# A stepwise model for *asp* gene emergence across HIV and SIV lineages: progressive stop-codon loss and regulatory evolution

**DOI:** 10.64898/2026.09.03.749113

**Authors:** Miu Naruki, Asaka Yanada, Motofumi Saito, Shohei Nagata, Phillip K. Yamamoto, Hironori Sato, Akio Kanai

**Author notes:** Corresponding Author: Akio Kanai, PhD.

## Abstract

**Background:** The antisense protein (ASP), encoded by an open reading frame (ORF) overlapping the *env* gene in human immunodeficiency virus (HIV), was proposed over 30 years ago. ASP is an ∼189-amino-acid-long, highly hydrophobic protein with proposed roles in autophagy and viral entry. Although primarily described in pandemic HIV-1 group M, ASP was also identified in a single simian immunodeficiency virus (SIVcpz) isolate, suggesting recent acquisition. However, SIV from more distantly related lineages, including Old World monkeys (OWM), remains largely unexamined, and the broader origin of ASP is unresolved.

**Results:** We conducted computational analyses of 91,245 HIV-1, HIV-2, and SIV *env* sequences to assess the coding potential and evolutionary history of *asp* across primate lentiviruses. The sequences were classified into seven types based on the *asp*-frame ORF length and continuity: ASP, S1, and S2 for single continuous ORFs (≥ 450, 300‒449, and 120‒299 nucleotides, respectively); F1‒F3 for fragmented ORFs of comparable combined length; and Z for sequences lacking a detectable ORF of <120 nucleotides. Many SIV sequences retained a single, uninterrupted ORF of <120 nucleotides in the ASP frame, comparable to HIV-1 ASP-type sequences. A phylogenetic tree of 599 *env* sequences divided strains into HIV-1/SIVcpz/SIVgor and more distant HIV-2/SIV lineages. Fragmented *asp* ORFs were concentrated among basal, distantly related strains, suggesting *asp* emerged from stop-codon-rich ancestral segments. The stop-codon density progressively declined with ORF continuity in both groups (ρ = −0.63 and −0.77, respectively; both p < 0.001), consistent with the stop-codon-loss mechanism proposed previously for HIV-1 and extended to SIV here. The nonsynonymous/synonymous analysis revealed strong purifying selection within the overlapping region in HIV-1, and a more variable, lineage-dependent pattern in SIV. Motif analysis of the U3/LTR-like regions showed antisense promoter-associated transcription factor binding sites, including NF-κB and ETS1, were enriched in HIV-1, SIVcpz, and SIVgor.

**Conclusions:** These findings support a stepwise model of antisense regulatory evolution, whereby promoter-associated transcription factor motifs accumulated before a continuous *asp* ORF became fixed in HIV-1. Variation within the pandemic lineage suggests that the *asp* coding potential remains evolutionarily dynamic, providing new insights into the emergence and stabilization of overlapping genes during lentiviral evolution.

## Supplementary_data1 for "A stepwise model for *asp* gene emergence across HIV and SIV lineages: progressive stop-codon loss and regulatory evolution" (part 1 of 3)

### Sheet: Title_Legend
Supplementary Data 1. Sequence IDs and alignments of sequences used in this study
Dataset description											Sheet title
Nucleotide sequence alignments of Subtype A and reference ASP sequences to generate Fig.1											aln_Fig.1
Amino acid sequence alignments (fasta format) to generate Fig.3A and Supplementary fig. S4											aln_Fig.3A_S4
Amino acid sequence alignments to generate Fig.3B											aln_Fig.3B
Nucleotide sequence alignments to generate Fig.4											aln_Fig.4
Tree file (NEWICK format) to generate Fig.4											tree_Fig.5A
Nucleotide sequence alignments to generate Fig.5A											aln_Fig.5A
Nucleotide sequence alignments to generate Fig.5B											aln_Fig.5B
Nucleotide sequence alignments to generate Supplementary fig.S3											aln_S3
Nucleotide sequence alignments to generate Supplementary fig.S7 and S9											aln_S7_S9
Nucleotide sequence alignments to generate Supplementary fig.S8 and S9											aln_S8_S9
OLGenie sliding-window output that was used to generate Supplementary fig.S10A											Olgenie_S10A
OLGenie sliding-window output that was used to generate Supplementary fig.S10B											Olgenie_S10B
OLGenie sliding-window output that was used to generate Supplementary fig.S10C											Olgenie_S10C
OLGenie sliding-window output that was used to generate Supplementary fig.S10D											Olgenie_S10D
Per-sequence transcription factor motif hits (by fimo) identified in SIVmac and HIV-1 sequences for Supplementary fig.S11A											fimo_S11A
Per-sequence transcription factor motif hits identified (by fimo) in HIV and SIV sequences for Supplementary fig.S11B and S12											fimo_S11B_S12

### Sheet: aln_Fig.1
Nucleotide sequence alignments of Subtype A and reference ASP sequences to generate Fig.1
>query/1-570_rf2_cap
ATGccccagactgtgagttgcaacagatgctgttgcgcctcaatagccctcagcaaattgttctgctgctgcactatacc
agacaataattgtctggcctgtaccgtcagcgtcattgaggctgcgcccatagtgcttcctgctgctcccaagaacccaa
ggaacaaagctcctattcccactgctcttttttctctctgcaccactcttctctttgccttggtgggtgctactcctaat
ggttcaatttttactactttatatttatataattcacttctccaattgtccctcatatctcctcctccaggtctgaagat
ctcggactcattgttgctattaccaccatctcttgttaatagcagccctgtaatatttgatgaacatctaatttgtccac
tgATGggaggggcatacattgcttttcctactttctgccacATGtttataatttgttttattctgcatgggagggtgatt
gtgtcacttccttcagtgttatttgacccttcagtactccaagtactattaaaccaagtactattaaacagttgtgttga
attacagTAG
>HIV-1_A_AF457077.1_env_reverse_complement/875-1435
ATGccccagactgtgagtttcaacagatgttgtTGAgcctctatagccctcagcaaattgctttgctgttgcactatacc
agacaataattgtctggcctgtaccgtcagcgttattgacgccgcgcccatagtgcttcctgctgctcctaagaacccaa
ggaagacagctcctattccaactgctcttttttctctctccaccactcttctctttgccttggtgggtgctactcctagt
ggttcaatttttactaccttatacttatataattcacttctccaattgtccctcatatctcctcctccaggtctgaaggt
ttcatttgtaacattattccctccatctcttactaatattagtcctgtaATGtttgatacacaacttattactcctgggA
TGggaggggcatacattgcttgtcctactctctgccacatatttataatttgctttattctgcatgggagagttatagtg
ctatttggctattgcagtggcagtgtcattccaagaccaagtgctattaaacaggccTGAtgtattacaatag
>HIV-1_A_AM279348.1_env_reverse_complement/875-1426
ATGccccagactgtgagtctcaacatatgttgtTGAgcctctatagccctcagcaaattgctctgctgttgcactATGcc
agacaataattgcctggcctgtaccgtcagcgtcagtgacgccgcgcccatagtgcttcctgctgctcctaagaacccaa
ggaagacagctcccagtccaactgctcttttctctctctccaccactcttctctttgccctggtgggtgctacccctact
ggttcaattcttactactttatacttatataattcacttctccaattgtccctcatatctcctcctccaggcctgaatat
ctcagttccattattgtcattttttccaccatctcttgttaacagtagtcctgtaATGtttgatacacaccttattactc
ctgctctgggaggggcatacattgcttgtcctactctctgccacatatttataatttgctttattttgcataggagaatt
attgtgttattgtcatgtgtcatttttaactccTGAgcaaacaggcctgatgtattgcaaTAG
>HIV-1_A_FJ866115.1_env_reverse_complement/878-1459
ATGccccagaccgtgagtctcaacagatgttgtTGAgcctctatagccctcagcaaattgccttgctgttgcactATGcc
agacaataattgtctggcctgtaccgtcagcgtcagtgacgccgcgcccatagtgcttcctgctgctcctaagaacccaa
ggaaaacagctcccATGccaactgctcttttctctctctccaccactcttctctttgccttggtgggtgctactcctagt
ggttcaatttttactactttatacctaaataattcacttctccaattgtccctcatatctcctcctccaggtctgaaggt
ttcctctgttttgttagcctgcccaccatctcttgttagtattagtcctgtaATGtttgattcacattttattattcctg
ggATGggaggggcatacattgcttgccctgttctctgccacatatttataaattgctttattctgcattggagagttata
ttctcgctctttcttgtagccacaagtgctattattattccaagagctattaaacagtccTGAtgtatcacagtag
>HIV-1_A_FM165640.1_env_reverse_complement/875-1447
ATGccccagaccgtgagtttcaacagatgctgtTGAgcctctatagccctcagcaaattgctttgctgttgcactATGcc
agacaataattgtctggcctgtaccgtcagcgtcactgacgccgcgcccatagtgcttcctgctgttcctaagaacccaA
TGagaacagctcccagtcccactgctcttttttctctctccaccactcttctttttgccctggtgggtgctactcctagt
ggttcaatttttactactttatatttatatagttcacttctccaattatctctcatatctcctcctccaggtctaaagat
ttcagggttactattagttttaatcccaccatctcttgttaatagtagtcctgtaatatttgatctacacattattaccc
cttcgATGggaggggcatatattgcttgtcctgtcctctgccacatccttataatttgctttattctgcatgggagagtt
atatttgtgtcagttcttatcgctcttagactggttTAAtgtccaactgttattaaacagtgtTGAtgtgttgcagtag
>HIV-1_A_GU201516.1_env_reverse_complement/875-1459
ATGccccagaccgtgagtttcaacagctgctgtTGAgcctctatagccttcagcaaattgctttgctgttgcactATGcc
agacaataattgtctggcctgtaccgtcagcgttattgacgccgcgcccatagtgcttcctgcagctcccaagaacccaa
ggaaagcagctcccagtccaactgctcttttttctctctccaccactcttctccttgccttggtgggtgctattcctagt
ggttcaatttttactactttatacttatataattcacttctccaattgtccctcatatctcctcctccaggcctgaaggt
ctcactactggaatcattgcgcttcccaccatctcttgtcaagatcattcctgtgatatttgatatacactttattactc
ctgcaATGggaggggcatacattgctcgtcctactctctgccacATGtttataatctgttttattttgcattggagtgtt
atattgtcatttgactcttctatcgttcctattgccctctttcgtccatgtgctattgaacaagcctgttgtattgcaaa
ag
>HIV-1_A_HM204648.1_env_reverse_complement/875-1447
ATGccccagaccgtgagtctcaacaactgttgtTGAgcctcaatagccttcagcaaattgctttgctgctgcactATGcc
agacaacaattgcctggcctgtaccgtcagcgttattgacgctgcgcccatagtgcttcctgctgctcctaagaacccaA
TGaagacagctcctagtccaactgctcttttttctctctccaccactcttctctttgccctggtgggtgctactcctatt
ggttcaatttttactactttatatttatataattcacttctccaattgtccttcatattccctcctccaggtctgaaggt
ttcatcttttATGctactgttaccttccccatctcttgttaatattagtcctgtaATGtttgattcacaccttattactc
ctgggATGggaggggcatacattgcttgtcctactctctgccacattcttATGacctgctttattctgcattggagagtt
atattgccagtagtgtgtccaagtggtactattagtctgattccaagtgccagtaaacaggccTGAtgtgttacaataa
>HIV-1_A_HM215271.1_env_reverse_complement/875-1480
ATGccccagaccgtgagtttcaacagatgttgtTGAgcctctatagccctcagcaaattgctttgctgttgcactATGcc
agacaataattgcctggcctgtaccgtcagcgttattgacgctgcgcccatagtgcttccggctgctcctaagaacccaa
ggaatacagctcctagtccaactgctcttttttctcttcccaccactcttctccttgccgtggtaggtgctactcctagt
ggttcaatttttactactttatacttatataattcacttctccaattattcctcatatctcctcctataggtctaaagat
ttcagtgttattgtttttgttatctccaccatcccttgttaacagtagtcctgtaATGtttgatgcacattttattactc
cttggATGggaggggcatacattgcctgtcctgttctctgccacatatttataatttgctttattctgcattggagagtt
atagtgccatttgaatgttttattcttctccttactccaagtccaatttctattgaacagacctgctgtattacaatag
>HIV-1_A_HQ385453.1_env_reverse_complement/875-1399
ATGccccagaccgtgagtctcaacatctgttgtTGAgcctctatagccttcagcaaattgttttgctgttgcactatacc
agacaataattgtctggcctgtaccgtcagcgttattgacgctgcgcccatagtgcttcctgctgctcctaagaacccaa
ggaagacagctgctagtcctgctctttttcttctctccaccactcttctctttgccttggtaggtgctactcctagtggt
tcaatttttactactttatatttatataattcacttctccaattgtcccttatatctcctcctcctggtctgaatttctc
agtattattagtactatccccaccatctcttgtcagcagtagccctgtaATGtttgatagacagtttattactcctggaA
TGggaggggcatacattgcttgtcctactctctgccacatacgtacaatttgtcttattttgcatgggagcattatagtg
tcatttttctctgtgttattaaacaggcctgttgtgtcgcagTAG
>HIV-1_A_JF680921.1_env_reverse_complement/878-1471
ATGccccagaccgtgagcttcaacagatgctgtTGAgcgtctatagccctcagcaaattgttttgctgttgcactATGcc
agacaataattgtctggcctgtaccgtcagcgttattgacgccgcgcccatagtgcttccggctgctcctaagaacccaA
TGaagacagctcccagtccaactgctcttttttctctctgcaccactcttctctttgccttggtgggtgctactcctagt
ggttcaatttttactactttatatttatatagttcacttctccaattatccttcatatttcctcctataggtctgaaggt
ttcattatctctgttactctcctcaccaccatctcttgttaatagtagtcctgtaATGtttgacacacagtttattattc
ctgggATGggaggggcgtacattgcctgccctgtcctctgccacATGgttataatttgctttattttgcattggagagtt
atattatggtcactgttttgtactattcgtgctgctattcttagtccaagtgctattaaacaggccTGAtgtgttacaat
ag
>HIV-1_A_JX877534.1_env_reverse_complement/875-1441
ATGccccagactgtgagtttcaacatatgctgtTGAgcctctatagccctcagcaaattgctttgctgttgcactATGcc
aaacaataattgtctggcctgtaccgtcagcgttattgacgccgcgcccatagtgcttcctgctgctcctaagaacccaA
TGaaaacagctcccagtccaactgctcttttttctctctccaccactcttctctttgccttggtgggtgctattcctagg
ggttcaagttttactactttatatttatataattcacttctccaattgtccctcatatctcctcctcctggtctgaaggt
ttcatctgtactgttattattcccaccatctcttgttaatattagtcctgtaATGtttgactcacaccttattactcctc
ggATGggaggggcatacattgctcgtcctgctctctgccacatatttacaatttgctttattctgcattggagagttATG
gtgtcgtttgaccgttctatttataatggcagtgtcattccaagtgctattaaaTAGttcTGAtgtgtcacaatag
>HIV-1_A_KC863307.1_env_reverse_complement/857-1420
ATGccccagaccgtgagtctcaacagatgttgtTGAgcctctatagccctcagcaaattgctttgctgttgcactATGcc
agtcaataattgtctggcctgtaccgtcagcgtcactgacgccgcgcccatagtgcttcctgctgctcctaagaacccaA
TGaagacagctcccaggccaactgctcttttttctctctccaccactcttctctttgccctggtgggtgctactcctagt
ggttcaatttttactactttatacttatataattcacttctccaattgtccctcatatctcctccttcaggtctgaaggt
ttcagtttcattctctgaatctttcccaccatctcttgttaatagtagtcctgtaATGtttgatgaacagcttattactc
ctgggATGggaggggcatacattgcttgtcctactctctgccacatccttacaatttgctttatcttgcatgggagagtt
atatttgactccATGcgcaccttcTGAtgtattatcTGAtttccatgtactattaaacaggccTGAtgtatcacaatag
>HIV-1_A_KF716478.1_env_reverse_complement/842-1450
ATGccccagacagtgagtttcaacagatgctgtTGAgcctctatagccctcagcaaattgctttgctgttgcactATGcc
agacaataattttctggcctgtaccgtcagcgttattgacgctgcgcccatagtgcttcctgctgttcctaagaacccaa
ggagtacagctcctattccaactgctcttttttctctcgccaccactcttctccttgccttggagggtgctattcctagt
ggttcaacttttactactttatacttatataattcacttctccaattgtccctcatatctcctcctccaggtctgaaggt
ttcacttccattattgctgttactcccaccatctcttgttaatattagtcctgtgATGtttgatctacagcttattactc
ctttgATGggaggggcatatattgcttgtcctgctctctgccacatatttataatttgctttattctgcatTGAagaatt
ATGgtatcactgaaaagtattatttcttccattaccatatacccaagtactattaaacaggctTGAtgtattacaatag
>HIV-1_A_KF716486.1_env_reverse_complement/875-1432
ATGccccagaccgtgagtctcaacagttgttgtTGAgcttctatagccttcagcaaattgctttgctgttgcactATGcc
agacaataattgcctggcctgtaccgtcagcgttattgacgctgcgcccatagtgctccctgctgctcctaagaacccaa
ggaatacagctcctattccaactgctctttttcctctctccaccactcttctccttgcccaggagggtgctactcccaga
ggttcaatttttactactttatacttgtataattcatttctccaattatctttcatatcccctcctataggtctgaagat
ttccttttcatttgtactactattcccaccatctcttgttaagagtagtcctgtaATGtttgagtcacatcttattattc
cttcgATGggaggggcatacattgcttgtcctactctttgccacatatttATGatttgctttattctgcatgggagagtt
ATGttctccgtgctattccctagtagcattaaggtcccaagtactattaaacagactTGAtgtattacaatag
>HIV-1_A_KU921732.1_env_reverse_complement/875-1414
ATGccccagaccgtgagcttcaacaaatgctgtTGAgcctctatagccctcagcaaattgctttgctgttgcactATGcc
agacaataattgtctggcctgtaccgtcagcgtcattgacgccgcgcccatagtgcttcctgctgctcccaagaacccaA
TGaagacagctcccattccaactgctcttttttctctctccaccactcttctctttgccgaggtgggtgctactcctagt
ggttcaattcttactactttatacttatataattcacttctccaattgtccctcatatttcctcctgtaggtctgaaggt
ttcatttgtaATGttatgcccaccatctcttgttaatattagtcctgtgATGtttgattcgcaccttattactccttggA
TGggaggggcatacattgcttgtcctgtcctctgccacatatttataacttgctttattctgcatgggagtgttatagtg
tcatttgactgtgccattccaagtgtcatcaaaaaggccTGAtgtattacaatag
>HIV-1_A_KU921778.1_env_reverse_complement/878-1453
ATGccccagactgtgagtttcaacagatgttgtTGAgcctctatagccctcagcaaattgctttgctgttgcactATGcc
agacaacaattgtctggcctgtaccgtcagcgttattgacgccgcgcccatcgtgcttcctgctgctcctaagaacccaa
ggaatacagctcctattcccactgctcttttttctctctccaccactcttctctttgccttggtgggtgctactcctatt
ggttcaatttttactactttatacttatataattcacttctccaattgtccctcatatctcctcctccaggtctgaaagt
ttcatttgtactgctatcatctccacccccatctcttgttaatattagtcctgtaATGtttgatacacagtttattactc
ctTGAATGggaggggcatacattgcttttcccgttctctgccacatatttataatttgctttattctgcatttaagagtt
ATGgtggtgtcatttggtcctattcctccaactgctattattccaactgctattaaaTAGttcTGAtgtattacaaaag
>HIV-1_A_KU921849.1_env_reverse_complement/875-1405
ATGccccagaccgtgagtttcaacagatgctgtTGAgcctctatagccctcagcaaattgctttgctgttgcactATGcc
agacaataattgtctggcttgtaccgtcagcgtcattgacgccgcgcccatagtgcttcctgctgctcctaagaacccaA
TGaacacagctcctagtccaactgctcttttttctctctccaccactcttctccttgccgaggtgggtgctactcctagt
ggttcaatttttactactttatacttatataattcacttctccaattgtccttcatatttcctcctccaggtctgaagat
ttctgttgcgttttctatcccaccatctcttgttaatagtattcctgtaATGtttgagctgcaccttatcactcctTGAA
TGggaggggcatacattgcttgtcctactttctgccacatacgtataatttgctttattctacatgggagtgttatagtc
tcatctaaacgtattattgctattaaacgggccTGAtgtgttacaatag
>HIV-1_A_KX232621.1_env_reverse_complement/875-1441
ATGccccagaccgtgagtttcagcagttgctgcTGAgcctctatagccctcagcaaattgctttgctgttgcactATGcc
agacaataattgtctggcctgtaccgtcagcgttacagacgccgcgcccatagtgcttccggctgctcccaagaacccaA
TGaataaagctcctagtccaactgctcttttttctctctccaccactcttctccttgctttggtgggtgctattcctagt
ggttcaatttttactactttatacttatacagttcacttctccaattatccctcatatctcctcctccaggtctgaaggt
ttcatttgtgccattagtcacacccccatctcttgttaatagtagccccgtaatagttgaattacaccttattagtcctt
tgATGggaggggcatatattgcttgtcctactctctgccatatatttacaatttgctttattctgcatgggagtgttata
gtgccattgtcaTGAtgtgctattttccgtcccattATGaggccaagtactattaaacaggcttgttgtattacaatag
>HIV-1_A_KX983542.1_env_reverse_complement/875-1459
ATGccccagaccgtgagtttcaacagatgctgtTGAgcctctatagccctcagcaaattgctttgctgttgcactATGcc
agacaataattgtttggcctgtaccgtcagcgttattgacgccgcgcccatagtgcttcctgctgctcctaagaacccaA
TGaaaacagctcctattccaactgctcttttttctctctccaccactcttctccttgccctggtgggtgctactcctata
ggctcaacttttactactttatacttatataattcacttctccaattgtccttcatatttcctcctccaggtctgaaggt
ttctgtctcattattccccccatctctcgttaatagtagtcccgtaATGtttgacacacattttattactccttggATGg
gaggagcatacattgcctgtcctactctctgccacatatttataatttgctttattctacatggaagagttatatttata
ctgtcttgtgtagtttttgagagtgccattcttccaagtgctattaaacaggcctgttgtatcacaatag

### Sheet: aln_Fig3A_S4
Amino acid sequence alignments (fasta format) to generate Fig.3A and Supplementary fig. S4
>HIV-1_C_JQ779910.1
MPQTVSCNICCCASMALSKLLCCCTIPDNNCLACTVSVIDAAPIVLPAAPKNPRNTAP-IPTALFSLSTTLL
FASVGAIPNGLISTTLYLYNSLLQLSLISPPPGLNISSWELF---------VSPPSRTKSIPVMLELHVMFP
SMGGAYIALPTSCHMFIICFILHGSVII-AV-PLYGP----------LYV---LLYVLLNSPDVLQ
>HIV-1_C_OR015339.1
MPQTVSCNRCCCASIAFSKLLCCCTIPDNTCLACAVSVIDAAPIVLPAAPKNPRSTAP-IPTALFSLSTTLL
LASVGATPNGLISTTLYLYNSLLQLSLISPPPGLNISLFVVL---------VVPPSRTKSSPVIFELHVMLP
AMGGAYIARPTPCHVFIICFILHGSVIL-SV-ILPSV-----------PLE--VRAVSLNSPDVLQ
>HIV-1_C_MF500767.1
MPQTVSCNICCCASMALSKLLCCCTIPDNSCLACTVSVIDAAPIVLPAAPKNPRSTAP-IPTALFSLSTTLL
FASVGAIPNGLISTTLYLYNSLLQLSFIFPPPGLNISVPVPD---------VFPPSRVNSNPVIFDVHVIVP
AMGGAYIARPTPCHMFIICFILHGSVML-SE-SSVLL--------------------SLNRFDVLQ
>HIV-1_C_JX239339.1
MPQTVSCNRCCCASIALSKLLCCCTIPDNNCLACTVSVIDAAPIVLPAAPKNPRNTAP-IPTALFSLSTTLL
FASVGAIPNGLISTTLYLYNSLLQLFFISPPIGLNISVPFF----------LLSPSRVNSSPVISDVHVMFP
SMGGAYIARPTPCHMFIICFILHGSMMS-VS-LVRSDVLLDKS-DVLLNV---LLNVLLNRPDV--
>HIV-1_C_MG899908.1
MPQTVSCNICCCASIALSKLLCCCTIPDNSCLACTVSVIDAAPIVLPAAPKNPRNTAP-IPTALFCLSTTLL
FALVGAIPNGLISTTLYLYNSLLQLSLISPPAGLKISGPEL----------LLPPSRDNSSPVMFDLHVMFP
AMGGAYIALPTFCHIFIICFILHGIMMV-LL-LSVLF-----------PV---GLYVLLNSCDVSQ
>HIV-1_C_MG902024.1
MPQTVSCNICCCASIALSKLLCCCTIPDNSCLACTVSVTAAAPIVLPAVPKNPRIIAPTTPTALFSLPTTLL
FAGVGAIPNGLISTTLYLYNSLLQLSLISPPPGLNVSVVLVS--------LFVPPSRVNRSPVIFDTHVMFP
ATGEAYIALPTPCHMFIICFILHGIVMLLPV-LFVSV--------------------------LLG
>HIV-1_C_JX972827.1
MPQTVSCNICCCASIALSKLFCCCTIPDNNCLACTVSAIDAAPIVLPAAPKNPRNTAP-IPTALFSLSTTRL
FALVGAIPNGLISTTLYLYNSLLQLSLIFPPPGLNISVSFV----------TLPPSRVNSSPVIFDVHVMFP
AMGGAYIALPTPCHMFMICFILHGSVIF-PE-VLFALS-------------------LSNIFDVLQ
>HIV-1_C_MF499687.1
MPQTVSCNKCCCASIAFSKLFCCCTIPDSNCLACTVSVIDAAPIVLPAAPKNPRSTAP-TPNALFSLSTTLL
FAVVGAIPSGLISITLYLYNSLLQLSLISPPPGLNVSFPVVF-------IPPSPPSRVNSNPVIFDIHVMFP
AMGGAYMARPTFCHMFMICFILHGSVMV-PF-SVLSV-----------LL---DIYVLLNRLVVLQ
>HIV-1_C_HQ595749.1
MPQTVSCNICCCASIALSKLLCCCTIPDNNCLACTVSVIDAAPIVLPAAPKNPRNTAP-IPTALFSLSTTLL
FALVGAIPNGLISTTLYLYNSLLQLSLISPPPGLNVSF--------------SPPSCVNSIPVIIDSHVIFP
AMGGAYIARPTSCHMFMICFILHGSVMV-AF-PV-------------------PLYVPLNSFDVLQ
>HIV-1_C_KT896584.1
MPQTVSCNICCCASMAFSKLLCCCTIPDNTCLACTVSAIDAAPIVLPAAPKNPKITAP-SPTALFSLSTTIL
LALVGAIPNGLISTTLYLYNSLLQLSLMSPPPGLNVSVSVSL-------FVVFPPSRTNSNPVIFDSHVMFP
LMGGAYIARPTSCHMFIICFILHGSVIV-EF-EVSSV----------LEFE--LLYVPLNSFDVLQ
>HIV-1_C_JX213353.1
MPQTVSCNMCCCASIALSKLLCCCTIPDNNCLACTVSVIDAAPIVLPATPKNPKNIAP-SPTALFSFCATLL
CALVGAIPNGCISTTLYLYNSLLQLSLISPPPGLNVSVMLL----------LVSPSRVNSSPVIFDLHVIFP
SMGEAYIARPTSCHMFIICFILHGSVMV-PF-ACVSLR---------------SRIDALNRPDVLQ
>HIV-1_B_OR014613.1
MPQTVSCNICCCASIALSKLFCCCTIPDNNCLACTVSVIDAAPIVLPAADKTPRNRAP-KPTALFSLCTTLL
FALVGAIPNGSIFTTLYLYNSFFQLSFIFPPPGLRISVLFV----------TLPPSLVNISPVIFDEHLIGP
SMGGAYIAFPTLCHMFTICFILHGSVIV-SL-VS--------------------------------
>HIV-1_B_JF320238.1
MPQTVSCNRCCCASIAFSRLFCCCTIPDNNCLACTVSVTDAAPIVLPAVPKNPRNIAPSTPTALFSLCTTLL
FALVGAIPNGSIFTTLYLYNSLLQLSFIFPPPGLKTSMLLLL--------LSLPPSLVNSSPVIFDEHLISP
LIGGAYIAFPTSCHMFTNCFILHGRVIV-SF-PSVPLV------AVQVPLFAKTLQVLLNSCDALQ
>HIV-1_B_OP976665.1
MPQTVSCNICCCASIALSRLFCCCTIPDNNSLACTVSVNDAAPIVLPAAPKNPRNIAPSVPTALFSLCTTIL
FALVGASPNGSILTTLYLYSSLLQLSFIFPPPGLKVSLLFVL--------LSLPPSLVNSSPVIFDEQLMFP
LPGAAYIALPTCCHMFIICFILHGSMIF-SS-PSVAL--------STLSV---LFHVLLNSPDVLQ
>HIV-1_B_KX693083.1
MPQTVSCNICCCASIALSRFLCCCTIPDNNCLACTVSVIDAAPIVLPAAPKNPRNIAPIVPTALFSLCTTLL
FALVGATPNGSIFTTLYLYNSLLQLSLISPPAGLKVSVVLVS---------FLPPSLVNSNPVIFDEHLICP
LMGGAYIALPTSCHMFTICFILQGSVIM-SF-PVVPF---------RVPL---LFQVLLNNCDVLQ
>HIV-1_B_OM209512.1
MPQTVSCNICCCASIALSRLFCCCTIPDNNCLACTVSVIDAAPIVLPAAPKNPRNIAPITPTALFSLCTTLL
FASVGAIPKGSIFITLYLYNSLLQLSLISPPPGLKVSLVLL----------LLPPSLVNSSPVIFDEHLISP
LMGGAYIAFPTSCHMFIICFILQGSVMF--------------------------------------
>HIV-1_B_MN090546.1
MPQTVSCNRCCCASIALSRLFCCCTIPDNNCLACTVSVSDAAPIVLPAAPRNPRNIAP-MVTALFSLCTTLL
FALVGATPNGLISTTLYLYNSLLQLSFIFPPPGLKVSFLFPV--------PLVPPSLVNSSPVIFDEHLICP
RMGGAYIAFPTSCHMFIICFILHGSMMV-PLLLFVAF---------QVNSF--VVAFQENSSVVLQ
>HIV-1_B_MK115771.1
MPQTVSCNRCCCASIALSRLFCCCTIPDNNCLACTVSVSDAAPIVLPAAPRNPRNIAP-MVTALFSLCTTLL
FALVGATPNGLISTTLYLYNSLLQLSFIFPPPGLKISVLFSV--------LLVPPSLVNSSPVIFDEHLICP
RMGGAYIAFPTSCHMFIICFILHGSMMV-PL-LSVAF---------QV-----------NSFVVLQ
>HIV-1_B_MH263566.1
MPQTVSCNRCCCASMALSKLFCCCTIPDNNCLACTVSVTDAAPIVLPAAPKNPRNTAP-IPTALFSLCTTLL
FALVGATPNGSILTTLYLYNSLLQLSFIFPPVGLKTSVLLSV-V-----FLPLPPSLVNINPVMFDTQLMGP
LMGGAYIAFPTSCHMFIICFILHGRMSV-SV-LFASL--------MLFPS---RVLFQVNSLVVLQ
>HIV-1_B_KY113919.1
MPQTVSCNRCCCASIALSKLFCCCTIPDNNSLACTVSVNDAAPIVLPAAPKIPRNIAP-IPTALFSLCTTLL
FALVGATPNGSILTTLYLYNSLLQLSLISPPPGLKVSDLLSV-S-----FPPIPPSLVSSSPVIFDEHLICP
LMGGAYVALPTSCHMFIICFILHGSVIV-SF-PSGTL---------VFPL----------------
>HIV-1_B_AY357506.1
MPQTVSCNRCCCASIALSKLFCCCTIPDNNRLACTVSVTAAAPIVLPAAPKNPRNTAP-IPTALFSLCTTLL
FASAGATPNGSILTTLYLYNSLLQLSLISPPPGLKISVPLV----------SLPPSLVNSSPVIFDEHLISP
LMGGAYIAFPTSCHMFIICFILHGSVIC-SS-VLLDL---SVSFRVQVPLF--LVQVLLNSFVDLQ
>HIV-1_B_MH264172.1
MPQTVSCNRCCCASIALSKLFCCCTIPDSNCLACTVSVTDAAPIVLPAAPKNPRNTAP-IPIALFSLCTTLL
FALVGASPNGSILTTLYLYNSLLQLFLISPPPGLKISVLLSP-S------LLFPPSLVNISPVIFDEHLISP
LMGGAYIAFPTSCHMFMICFILHGSVIV-SF-DPVSL---------YCCV---EFQVLLNSFVVLQ
>HIV-1_B_KM218146.1
MPQTVSCNRCCCASIAFSKLFCCCTIPDSNSLACTVSVSDAAPIVLPAAPKNPRNIAPIVPTALFSLCTTLL
FALVGASPNGSIFTTLYLYSSLLQLSLISPPPGLKISVLFSM-V-----LVVLPPSLTNSSPVIFDVQLSCP
AMGGAYIAFPTSCHLFIICFILQWMVML-FP-VIFGA--------SQVPL----FQV---------
>HIV-1_B_FJ853622.1
MPQTVSCNRCCCASIAFSKLFCCCTIPDNNSLACTVSVIDAAPIVLPAAPKNPRNIAPIVPTALLSLCTTLL
FALVGATPNGSIFTTLYLYNSLLQLSLIFPPSGLNVSVWLLS--------VLLPPSLVNSSPVIFDEQLICP
AIGGAYIAFPTSCHMFIICFILHGSVMMVPF-FSESF---------ELPL---LYQVLLNSVVVLQ
>HIV-1_B_ON014906.1
MPQTVSCNICCCASIALSRLFCCCTIPDNNCLACTVSAIDAAPIVLPAAPKNPRNKAP--SAALLSLCTTLL
LALVGAMPNGSIFTTLYLYSSLLQLSLISPPPGLKISVLSAL---------FTPPSLITSSPVIFDEQLITP
AMGGAYIAFPTACHMFIICFILHGSIIV-PL-VLFDH-----SVPSTVPL---ACQVLLNSFVVLQ
>HIV-1_B_JQ610149.1
MPQTVSCNRCCCASIALSKLLCCCTIPDNNSLACTVSVTDAAPIVLPAAPKNPRNIAP--SAALFSLCTTLL
FALVGATPNGSIFTTLYLYNSLLQLSFISPPAGLKVSVLFVL--------LLIPPSLVNSSPVIFDEHLICP
LMGGAYIAFPTSCHLFIICFILHGSVIV-SF-PPMLF---------VPPV---LFQVLLNSCVVLQ
>HIV-1_B_EU579260.1
MPQTVSCNRCCCASIALSRLFCCCTIPDNNSLACTVSVIDAAPIVLPAAPKNPRNIAPSIPTALFSLCTTLL
FALVGATPNGSIFTTLYLYNSLLQLSFIFPPPGLKISVWFSS---------LLPPSLVNSNPVIFDKHLICP
SMGGAYIAFPTSCHLFIICFILHGSVILLSA-PSVFF---------QVPL---ACQVLLNSCVELQ
>HIV-1_B_MK148554.1
MPQTVSCNRCCCASIALSKLFCCCTIPDNNSLACTVSVIDAAPIVLPAAPKNPRNIAP-IPTALFSLCTTLL
FALVGATPNGSIFTTLYLYNSLLQLSLISPPPGLKTSVSLLL---------PSPPSLVNSSPVIFDEHLISP
LMGGAYIAFPTSCHMFIICFILHGSVIV-PF-PAVLF---NPS-----VV---PFQVLLNSCVVLQ
>HIV-1_B_OK532987.1
MPQTVSCNRCCCASIALSKLFCCCTIPDNNCLACTVSVIDAAPIVLPAAPKNPRNIAP-NPTALFSLCTTLL
FALVGATPNGSIFTTLYLYNSLLQLSLISPPPGLKTSVSLV----------TLPPSLVNISPVIFDEHLISP
SMGGAYIAFPTSCHMFIICFILHGSVIV-LV-SLIVL---FPS--GYFLV---LFQVLLNSCVVLQ
>HIV-1_B_JN251882.1
MPQTVSCNRCCCASIAFSKLFCCCTIPDNNCLACTVSAIDAAPIVLPAAPKNPRNIAP-SVTDLFSLCTTRL
FALVGATPNGSIFTTLYLYNSLLQLSLISPPPGLKISVLWFV---------LSPPSLVNISPVIFDKHLIGP
LMGGAYIAFPTSCHMFIICFILHGSVIF-SS-MLSFL----------VPL---AGQVLSNSCDELQ
>HIV-1_B_KX156377.1
MPQTVSCNKCCCASIALSKLFCCCTIPDNNCLACTVSAIDAAPIVLPAAPKNPRNIAP-SVTALFSLCTTLL
FALVGATPNGSICTTLYLYNSLLQLSFMFPPPGLKISVFVL---------LLTPPSLSNSSPVIFDEQLICP
LMGGAYIAFPTSCHMFTICLILHWRVIV-SF-GFTVPLS-----LFKVPF---QAQVLLNSGVELQ
>HIV-1_B_OM207878.1
MPQTVSCNKCCCASIAFSKLFCCCTIPDNSCLACTVSVIDAAPIVLPAAPKNPRNIAP-SVTALFPLCTTLL
FALVGATPNGSILTTLYLYNSLLQLSLISPPPGLKVSLVSLP--------PSLPPSLVNSSPVIFDEQLMFP
LMGGAYIAFPTCCHMFIICFILHGSV----------------------------------------
>HIV-1_B_HQ216676.1
MPQTVSCNRCCCASIAFSKLLCCCTIPDNNCLACTVSVIDAAPIVLPAAPKNPRNIAP-SPTALFSLCTTLL
FALVGAIPNGSIFTTLYLYNSLLQLSLISPPPGLKISVSGCV-L------LSLPPSLVNSSPVIFDEHLICP
LMGGAYIAFPTSCHMFIICFILHGSVIF--V-PTVLF---VVSLNDQVLL---GGQVLLNSCVESQ
>HIV-1_B_KM353769.1
MPQTVSCNRCCCASIALSKLFCCCTIPDNNCLACTVSVTDAAPIVLPAVLKNPRNIAP-SPTALFSLCTTLL
FALVGATPNGSILTTLYLYNSLLQLSLISPPPGLKISVSSVPFV-----FVLLPPSLVNSRPVIFDAQLMIP
LMGGEYIAFPTSCHRFIICFILHWSVYT-PV-PFDLSV------SSQVLL---SGQVLLNSCVVLQ
>HIV-1_B_KJ698258.1
MPQTVSCNRCCCASIALSKFFCCCTIPDINCLACTVNVIDAAPIVLPAAPKNPKSTAP-IPTALFSLCTTLL
FALVGATPNGSIFTILYLYNSLLQLSLISPPPGLKVSVSL-----------LFPPSLVNSSPVIFDEHLICP
LMGGAYIAFPTSCHMFIICFILHGSIIV-SFDPSVLF------------------PVLL-------
>HIV-1_B_MH013061.1
MPQTVSCNRCCCASIALSRLFCCCTIPDNNCLACTVSVTDAAPIVLPAAPKNPRNRAP-IPTALLSLCTTLL
LALVGAIPTGSICTTLYLYNSLLQLSLISPPPGLKISVPLVS--------LLLPPSLVNSSPVIFNTHLICP
LMGGAYIAFPTSCHMFIICFILHRSVIV-SF-FPVLF---DPSFPVLFSCV--SFQALLNRSVVLQ
>HIV-1_B_ON663694.1
MPQTVSCNRCCCASIAFSKLLCCCTIPDNNCLACTVSVTDAAPIVLPAAPKNPRNKAP-IPTALFSLCTTLL
FALVGAIPNGSIFTTLYLYSSLLQLSLMSPPPGLKVSEWFVL--------LLVPPSLVNSSPVIFDEHLICP
LMGGAYIAFPTSCHRFINCFILHRSVIF-PS-SVLFV----ST--VLFQV---LLQVLLNSGVVLQ
>HIV-1_B_MW062969.1
MPQTVSCNRCCCASIALSKLFCCCTIPDNNCLACTVSVTDAAPIVLPAADKNPRNKAP-IPTVLFSLCTTLL
LASVGATPNGSIFTTLYLYNSLLQLSLISPPPGLKVSFV-----------RFVPPSLVNNIPVILDEQLMFP
LMGGAYIAFPTVCHMFIICFILHGSMIV-VL-SLVLL--------VTLSS---VVQVLLNSCVVLQ
>HIV-1_B_JQ251036.1
MPQTVSCNRCCCASIALSRLFCCCTIPDNNCLACTVSVIDAAPIVLPAADKNPRNKAP-SPTALFSLCTTLL
FALVGATPNGSIFTTLYLYNSLLQLSLISPPPGLKISLSLLL-LLLLLLPPLLPPSLVKSSPVIFDEHLISP
LMGGAYIAFPTSCHMFIICFILHGSMIV-PV----LF---NPS--VPLLF---DPSVLL-------
>HIV-1_B_MN090764.1
MPQTVSCNRCCCASIALSKLFCCCTIPDNNCLACTVSVRDAAPIVLPAAPKNPRNKAP-SPTALFSLCTTLL
FALVGATPNGSIFTTLYLYNSLLQLSLISPPPGLKISLPFVS--------VLLPPSLVNSSPVIFDEHLIIP
LMGGAYIAFPTSCHMFIICFILHGRMMVVSF-PPRLL---DFS-----VP---LSQVLLNNCVVLQ
>K03455.1
MPQTVSCNRCCCASIALSKLFCCCTIPDNNCLACTVSVIEAAPIVLPAAPKNPRNKAP-IPTALFSLCTTLL
FALVGATPNGSIFTTLYLYNSLLQLSLISPPPGLKISDSLL----------LLPPSLVNSSPVIFDEHLICP
LMGGAYIAFPTFCHMFIICFILHGRVIV-SL-PSVLF---DPS--VLQVL---LNQVLLNSCVELQ

### Sheet: aln_Fig3B
Amino acid sequence alignments to generate Fig.3B
>ASP.K03455.1
MPQTVSCNRCCCASIALSKLFCCCTIPDNNCLACTVSVIEAAPIVLPAAPKNPRNKAPIPTALFSLCTTLLF
ALVGATPNGSIFTTLYLYNSLLQLSLISPPPGLKISDSLLLLPPSLVNSSPVIFDEHLICPLMGGAYIAFPT
FCHMFIICFILHGRVIVSLPSVLFDPSVLQVLLNQVLLNSCVELQ
>ASP.HIV-1_B_A04321.1
MPQTVSCNRCCCASIALSKLFCCCTIPDNNCLACTVSVIDRAPIVLPAAPKNPRNKAPIPTALFSLCTTLLF
ALVGATPNGSIFTTLYLYNSLLQLSLISPPPGLKISDPLLLLPPSLVNSSPVIFDEHLICPLMGGAYIAFPT
SCHMFINCFILHGSVIVSLPSVLFDPSVLQVLLNQVLLNSCVELQ
>ASP.HIV-1_B_A07867.1
MPQTVSCNRCCCASIALSKLFCCCTIPDNNCLACTVSVIDRAPIVLPAAPKNPRNKAPIPTALFSLCTTLLF
ALVGATPNGSIFTTLYLYNSLLQLSLISPPPGLKISDPLLLLPPSLVNSSPVIFDEHLICPLMGGAYIAFPT
SCHMFINCFILHGSVIVSLPSVLFDPSVLQVLLNQVLLNSCVELQ
>ASP.HIV-1_B_AF033819.3
MPQTVSCNRCCCASIALSKLFCCCTIPDNNCLACTVSVIEAAPIVLPAAPKNPRNKAPIPTALFSLCTTLLF
ALVGATPNGSIFTTLYLYNSLLQLSLISPPPGLKISDSLLLLPPSLVNSSPVIFDEHLICPLMGGAYIAFPT
FCHMFIICFILHGRVIVSLPSVLFDPSVLQVLLNQVLLNSCVELQ
>ASP.HIV-1_B_AF358141.1
MPQTVSCNRCCCASIALSKLFCCCTIPDNNCLACTVSVIDAAPIVLPAAPKNPRNKAPIPTALFSLCTTLLF
ALVGATPNGSIFTTLYLYNSLLQLSLISPPPGLKISDSFLLLPPSLVNSSPVIFDEHLICPLMGGAYIAFPT
FCHMFIICFILHGRVIVSLPSVLFDPSVLQVLLNQVLLNSCVELQ
>S1.HIV-1_B_EU575944.1
MPQTVSCNRCCCASIALSRLFCCCTIPDINSLACTVSVIDAAPIVLPAAPKNPRNRAPIPTALFSLCTTLLF
ALVGAIPNGSILTTLYLYNSLLQLSLISPPPGLKISSSLVSLPPSLVNNSPVIFDVQLMCPLMGGAYIA---
---------------------------------------------
>S1.HIV-1_B_HQ217733.1
MPQTVSRNICCCASIAISRLFCCCTIPDNNCLACTVSVIDAAPIVLPAAPKNPRNIAPTPTALFSLCTTLLF
ALVGATPNGSILTTLYLYNSLLQLSLISPPPGLKVSELLPDWPPSLVNSSPVIFDTQLICPLMGGAYIA---
---------------------------------------------
>S1.HIV-1_B_EU576937.1
MPQTVSCNICCCASIALSKLFCCCTISDNNCLACTVSVIDAAPIVLPAAPKNPRNIAPIPTALFSLCTTLLF
ALVGATPNGSIFTTLYLYNSLLQLSLISPPPGLKVSRVPF-TPPSLVNSSPV------HCPL----YIALPT
SC-------------------------------------------
>S1.HIV-1_C_OR014850.1
MPQTVSCNICCCASIALSKLLCCCTIPDSNCLACTVSVTDAAPIVLPANPKNPRNIAP-SAALFSLSTTLLF
ALVGAIPNGLISTTLYLYNSLLQLSLISPPPGLNISVLFLLLPPSRV-------------------------
---------LLY--------VGLY-----------VLLNRPDVLQ
>S1.HIV-1_B_MN485978.1
MPQTVSCNICCCASIALSRLFCCCTIPDNNCLACTVSAIDAAPIVLPAAPKNPRNKAPSVTALFSLCTTLLF
ALVGATPSGSMLTTLYLYSSLLQLSLISPPPGLVIFPVLL-ADXXL--------------------------
--------------------------------SFQVLLNSCVVSQ
>F1.HIV-1_B_KM081971.1
MPQTVSCNRCCCA*MALSKLLCCCTIPDNNCLACTVSVIDAAPIVLPAAPKNPRNIAPVPTALFSLCTTLLF
ALVGAIPNGSILTTLYLYNSLLQLSLIFPPTGLKISLLLL-LPPSLVNSIPVILDVHLICPLMGGAYIAFPT
SCHLFIICFILHGSVMVPIPLVPF--VVSQLPLSKVPLNSCDVLQ
>F1.HIV-1_B_MH263516.1
MPQTVSCNMCCCASIALSKLFCCCTIPDNNCLACTVSVIDAAPIVLPAAPKIPRNIAPIPTALLSLCTTLLF
ALVGAIPNGSTLTTLYLYNSLLQLSFIFPPPGLKISLLFLS*PPSLVNSSPVIFDEHLICPLMGGAYIAFPT
SCHMFTICFILHGRVIV-FPSVLL--LVLHVLLNHVLLNSCAVLQ
>F1.HIV-1_B_MH263518.1
MPQTVSCNMCCCASIALSKLFCCCTIPDNNCLACTVSVIDAAPIVLPAAPKIPRNIAPIPTALLSLCTTLLF
ALVGAIPNGSTLTTLYLYNSLLQLSFIFPPPGLKISLLFLS*PPSLVNSSPVIFDEHLICPLMGGAYIAFPT
SCHMFTICFILHGRVIV-FPSVLL--LVLHVLLNHVLLNSCAVLQ
>F1.HIV-1_B_MH263519.1
MPQTVSCNMCCCASIALSKLFCCCTIPDNNCLACTVSVIDAAPIVLPAAPKIPRNIAPIPTALLSLCTTLLF
ALVGAIPNGSTLTTLYLYNSLLQLSFIFPPPGLKISLLFLS*PPSLVNSSPVIFDEHLICPLMGGAYIAFPT
SCHMFTICFILHGRVIV-FPSVLL--LVLHVLLNHVLLNSCAVLQ
>F1.HIV-1_B_MH263537.1
MPQTVSCNMCCCASIALSKLFCCCTIPDNNCLACTVSVIDAAPIVLPAAPKIPRNIAPIPTALLSLCTTLLF
ALVGAIPNGSTLTTLYLYNSLLQLSFIFPPPGLKISLLFLS*PPSLVNSSPVIFDEHLICPLMGGAYIAFPT
SCHMFTICFILHGRVIV-FPSVLL--LVLHVLLNHVLLNSCAVLQ
>F2.HIV-1_B_EU578995.1
MPQTVSCNRCCCASIALSKLFCCCTIPDNNCLACTVSVIDAAPIVLPAAPKNPRNTAPSPNALFSLCTTLLF
ALVGATPNGSIYIIHSSN----------CPSYLLLQVLLL----ILMSI*FFL------------GLFLLPA
TCL*FVLCMVCH--------HVLY--AY*ALLNRKILRN*NCTLQ
>F2.HIV-1_B_KM258905.1
MPQTVSCNICCCASIALSKLFCCCTIPDNNCLACTVSVIDAAPIVLPAAPKNPRNIAPIPTALFSLCTTLLF
ALVGATPILLLYIYIIHFSN--------CPSYLLLQVLLL----ILMNS*CFL------------GLFLLPA
ICL*FALCMV----------HCLY--SH*TVLYRKILHN*NCALQ
>F2.HIV-1_B_MG900349.1
MPQTVSCNRCCCASIALSKLFCCCTIPDNNCLACTVSVIDAAPIVLPAAPKNPRNTAPSPNALFSLCTTLLF
ALVGATPNGSIFTTLYLYNSLLQL----------VSLLLV----NNSSI*FLL------------GLFLLPA
TCL*FVLCMVCH--------HVLY--AY*ALLNRKILRN*NCTLQ
>F2.HIV-1_C_DQ275642.1
MPQTVSCNRCCCASIALSKLLCCCTIPDNSCLACTVSVIDAAPIVLPAAPKNPRNTAPIPTALFSLSTTLLF
ASVPKFTSPIVFS-----KSLCSVFVCS-------------------------------------SITCQ**
SCDI*FACYVIH--------SYPY--NLVFITFIKQI------IE
>F2.HIV-1_C_KC156232.1
MPQTVSCNICCCASIALSKLFCCCTIPDNNCLACTVSVIDAAPIVLPAAPKNPRNTAPIPTALFSLSTTLLF
AVVGAIPNGLISTTLYLYNSLLQLSLISPPPGLNVSGS---VPPSRVNS-----------------------
---I*FTCYVIH--------SYLY--NLVCIPVCTIV--------

### Sheet: aln_Fig.4
Nucleotide sequence alignments to generate Fig.4
>HIV-2_AB485670
atggcaaacc--------tatttcactcctgcttataagtgtctatgggtgtatgtgtaa
acaatatgtcactgtcttttatggcatacctgcatggaggaacgcaacggttcctctctt
ctgtgcaaccgcaaacagg---------------------gatacctggggaactgtgca
gtgcctcccagatagtggtgattacaccgagatcagtgtgaatataacagaggcttttga
tgcatggaataatacagtgacagaacaggcagtagatgatgtgtggaatctttttgaaac
ctccctaaaaccatgtgttaagctgacgccgctatgtgtggcaatgaattgttctacaaa
taacacaagaaatactactaactactacactcataactcgggaataggactagaag--gt
ggttaactgtacctttaacatgacaggactaagacaagatgagagaaaacaatataatga
cacctggtacaggagagatttagagtgcga------------------gggtaccagatg
ttacatgagaacttgtaatacatcagtgatccaagagtcatgtgataaacattactggga
cagcttaagatttaggtactgtgctcccccaggatatgctatactgagatgtaatgatac
caactattcaggcttcatgcactgtagtaaagtagtagtgtcctcttgcacaagaatgat
ggagacacagacctccacatggtttggcttcaatggtacaagagcagaaacaggacatat
atgtattggcatggtagagataatag---gactatcataagcttgaataggtattataat
ttaacaatgcattgcagaaggccagggaacaagacagtcctaccaataacaatcatgtca
gggcgaagattccattcgcggcctgttatcaatgagagacccagacaggcttggtgctgg
tttgagggaaac---tggacagaggccatgagggaggtgaaggagaccgtcatgaaac--
#NAME?
gactaactgtaggggagaattcttctattgtaacatgacatggtttttaaactgggtaga
aggcaa-------------aaatggaaccaaaagaaattatgtgccgtgtcacatcagac
agatagtcaacacgtggcacaaggttggaaaatacgtatatttgcctccaagggagggcc
tgctctcctgtaactccactgtcaccagtattatagccaacattgaatggattagcaacg
agaccaatattaccatgagtgcagaagtgggagaactgtatagattggaactgggggact
acaaattagtagaaataacaccgattggctttgcacctacaaatataaaaagatattcct
cagcgaggaataggagaggtgt---aatggtgctagggttcctgggatttctggcaacgg
caggttctgcaatgggcgcagcgtccttgacgctgtcagctcagtcccggactttattgg
ctgggatagtgcagcagcagcaacagctgctggacgcggtcaaaagacaacaggaactgt
tgcggctgaccgtctgggggacgaaaaacctccagtcaagagtcactgccatcgagaaat
acctaaaggaccaggcactgctaaattcgtggggatgtgcttttagacaggtctgtcaca
cgactgtaccatggccaaatga------------atctctcacacccaactggacagaca
tgacatggcagcaatgggaggagaaggtccactacttggatgcaaatataacacaattat
tagaagaggcacagatacagcaggaaaagaatatgtatgagctacagaaattgaatcatt
gggatgtttttagtaattggtttgacttcacctcctggatggcatacatcaggttaggac
tgtatgtagtagtaggattaatagtgttaaggatagtaatatatgttatacagatgctag
caaggcttaggaagggctataggccagtattctctcagatccctatccacaagcaccggg
gacagccagccaacgaagaaacagaagacgaaggtggaagagaaggggattacagatctt
ggccctggcagatagaatacgctcattttctgattcgccaactgaggaacctcttgattt
ggctgtacaacggctgcaggaacttactattgaggacctcccaaatcctccaaccagcac
tcc---------------------------------aaccactcaggctttcgcttgcat
acctccagtatgggatcagctggctccaagaagcaatccaagcagcaacgagggctgcgg
gagagactcttgcgaacgcgggaagagccctatgggaagctctcagaagaacggcggggg
caatcatcgcggtccccaggagaatcagacaaggacttgaactcgccctcttatga
>HIV-2_AB485671
atggcaaacc--------tatttcactcctgcttataagtgtctatgggtgtatgtgtaa
acaatatgtcactgtcttttatggcatacctgcatggaggaacgcaacggttcctctctt
ctgtgcaaccgcaaacagg---------------------gatacctggggaactgtgca
gtgcctcccagatagtggtgattacaccgagatcagtgtgaatataacagaggcttttga
tgcatggaataatacagtgacagaacaggcagtagatgatgtgtggaatctttttgaaac
ctccctaaaaccatgtgttaagctgacgccgctatgtgtggcaatgaattgttctacaaa
taacacaagaaatactactaactactacactcataactcgggaataggactagaag--gt
ggttaactgtacctttaacatgacaggactaagacaagatgagagaaaacaatataatga
cacctggtacaggagagatttagagtgcga------------------gggtaccagatg
ttacatgagaacttgtaatacatcagtgatccaagagtcatgtgataaacattactggga
cagcttaagatttaggtactgtgctcccccaggatatgctatactgagatgtaatgatac
caactattcaggcttcatgcactgtagtaaagtagtagtgtcctcttgcacaagaatgat
ggagacacagacctccacatggtttggcttcaatggtacaagagcagaaacaggacatat
atgtattggcatggtagagataatag---gactatcataagcttgaataggtattataat
ttaacaatgcattgcagaaggccagggaacaagacagtcctaccaataacaatcatgtca
gggcgaagattccattcgcggcctgttatcaatgagagacccagacaggcttggtgctgg
tttgagggaaac---tggacagaggccatgagggaggtgaaggagaccgtcatgaaac--
#NAME?
gactaactgtaggggagaattcttctattgtaacatgacatggtttttaaactgggtaga
aggcaa-------------aaatggaaccaaaagaaattatgtgccgtgtcacatcagac
agatagtcaacacgtggcacaaggttggaaaatacgtatatttgcctccaagggagggcc
tgctctcctgtaactccactgtcaccagtattatagccaacattgaatggattagcaacg
agaccaatattaccatgagtgcagaagtgggagaactgtatagattggaactgggggact
acaaattagtagaaataacaccgattggctttgcacctacaaatataaaaagatattcct
cagcgaggaataggagaggtgt---aatggtgctagggttcctgggatttctggcaacgg
caggttctgcaatgggcgcagcgtccttgacgctgtcagctcagtcccggactttattgg
ctgggatagtgcagcagcagcaacagctgctggacgcggtcaaaagacaacaggaactgt
tgcggctgaccgtctgggggacgaaaaacctccagtcaagagtcactgccatcgagaaat
acctaaaggaccaggcactgctaaattcgtggggatgtgcttttagacaggtctgtcaca
cgactgtaccatggccaaatga------------atctctcacacccaactggacagaca
tgacatggcagcaatgggaggagaaggtccactacttggatgcaaatataacacaattat
tagaagaggcacagatacagcaggaaaagaatatgtatgagctacagaaattgaatcatt
gggatgtttttagtaattggtttgacttcacctcctggatggcatacatcaggttaggac
tgtatgtagtagtaggattaatagtgttaaggatagtaatatatgttatacagatgctag
caaggcttaggaagggctataggccagtattctctcagatccctatccacaagcaccggg
gacagccagccaacgaagaaacagaagacgaaggtggaagagaaggggattacagatctt
ggccctggcagatagaatacgctcattttctgattcgccaactgaggaacctcttgattt
ggctgtacaacggctgcaggaacttactattgaggacctcccaaatcctccaaccagcac
tcc---------------------------------aaccactcaggctttcgcttgcat
acctccagtatgggatcagctggctccaagaagcaatccaagcagcaacgagggctgcgg
gagagactcttgcgaacgcgggaagagccctatgggaagctctcagaagaacggcggggg
caatcatcgcggtccccaggagaatcagacaaggacttgaactcgccctcttatga
>HIV-2_AB499693
atg---aagt--------tgttgccagcttactagctagtgcttgcttaata-taagcaa
aaaatatgtgactgttttctatggcgtgcccgtgtggagaaatgcatccattcccctctt
ttgtgcaactcaaaacaga---------------------gatacttggggaaccgtaca
gtgcttgccagataatggtgattatcaagaaatagccttgaatgtgacagaggctttcga
tgcatggaataatacagtaacagaacaagcagtagaggatgtctggaacctatttgagac
atcaataaaaccatgtgtcaaactaacacctctatgtgtagcaatgaactgtaccaacgc
cactagcagcaacataacaaagcataaccataaagacacaggg-tgggagaggaag--at
ggtccagtgtcagtttgacatgataggattagagagagataagaaaaaacggtataatga
aacatggtattcaaaagatgtagtgtgtggagaggccaatgg---taacataagcagatg
ctacatgaatcattgcaacacatcagtcatcacagagtcatgtgacaagcactattggga
tgctataaggtttagatactgtgcaccaccgggctttgctttgctaagatgtaatgacac
cgaatattcaggcttcacgccctgtagtaaagtagtagtatcctcttgcacaagaatgat
ggagacacagacctctacatggtttggcttcaatggtacaagggcagaaacaggacatat
atatattggcatggtagagataatag---gactatcataagcttaaataagtattataat
ttaacaatgcattgtaagaggccaggaaacaagacagttgtaccaataacactcatgtca
gggttagtgttccactcccagcc---aatcaatgaaagacctaggcaagcatggtgctgg
ttcgaaggcaag---tggagggaagccatgcaggaggtgaaacaaacccttataaaac--
#NAME?
gactaactgcagrggagaatttctctactgcaacatgacttggttcctcaattgggtaga
aaacag-------------gaatcagacacagcgcaattatgcaccgtgccatataaagc
aaataattaatacctggcacaaggtagggaaaaatgtatatttgcctcctagggaaggac
agttgacctgcaactcaacagtaaccagcataattgctaacattgatcrcagagaaagcc
gaacaaacattaccttcagtgcagaggtggcagaactgtaccgattagaattgggggatt
ataaattaatagaagtgacaccaattggcttcgcacctacagcagaaaaaagatactcct
c--ggagacataaaagaggtgt---gttcgtgctagggttcttgggttttctcacgacag
caggagctgcaatgggcgcggcgtccttgacgctgtcggctcagtcccggactttactgg
ctgggatagtgcagcaacagcaacagctgttagacgtggtcaagagacaacaagaaatgt
tgagattgaccgtctggggaacaaaaaatctccaggcaagagtcactgctattgagaaat
acctaaaggaccaggcgcaactaaattcatggggatgcgcgtttagacargtctgccaca
ctactgtaccatgggtaaatga------------cagcttgacacctgattgggacaaca
tgacgtggcaacaatgggaaaaacaaatccgctacctagaggcaaatatcagtgaaagtt
tagaacaggcgcaaatccagcaagaaaagaacatgtatgatttacaaaaactaaatagct
gggatgtttttagcaactggtttgatttgacytcctggatcaaatatattcagtatggag
ttttcatagtagtgggaatagtaattcttagaataataatatatgtagtacagctgytaa
gtagacttagaaggggctataggcctgttttctcccagatccgtatccacaagcaccggg
aacagccagccaacgaagaaacagaagaaggaggtggaagcgacgagggctacagatctt
ggccttggcagatcgaatacatccacttcctgattcgccagctgaggaacctcttgattt
ggctatacggcggctgcagaaccttgctatcgaagaccttccaaatcctccaactagctc
tcc---------------------------------aaccactcaggctcccgcttgcgc
acctccaatatgggatcagctggttccaagaagcaatccaagccgcagcgagggctgcgg
gagagactcttacgagcaccagcaggaccctatgggaggctctcagaaggacggcgaggg
gaatcatcgcaatccccagaagaatcagacaaggacttgaactcaccctcctgtga
>HIV-2_AB499694
atg---aagt--------tattgccagcttgttaactagtgtttccttaata-taagcaa
aaaatatgtgactgttttctatggagtgcccgtgtggagaaatgcatccattcccctctt
ttgtgcaactcaaaacaga---------------------gatacttggggaaccgtaca
gtgcttgccagataatgatgattatcaagaaatagctttgaatgtgacagaggctttcga
tgcatgggataatacagtaacagaacaagcagtagaggatgtctggaacctatttgagac
atcaataaaaccatgtgtcaaactaacacctctatgtgtagcaatgaactgtaccaacac
aacaaa---------gtccaggcacaggaataatgacacagga-tgggagaggaag--at
agtccagtgtcagttcgacatgacaggattagagagagataagaaaaaacgatataatga
aacatggtactcaaaagatgtagtttgtgagaccaataatggaaataggacagacagatg
ctacatgaaacattgcaacacatcagtcatcacagagtcatgtgacaagcactattggga
tgctataaggtttagatactgtgcaccaccgggctttgctttgctaagatgtaatgacac
cgactattcaggcttcaagtcctgtagcaaagtagtagtatcctcttgcacaagaatgat
ggagacacagacctctacatggtttggctttaatggtacaagggcagaaacaggacatat
atatattggcatggtagagataatag---gactatcataagcttaaataagtattataat
ttaacaatgcattgtaagaggccaggaaacaagacagttttaccaataacactctcttca
ggaagaaggttccactcccagccaatcatcaatacaaaacctaggcaagcatggtgccgg
ttcagaggcagg---tggagggaagccatgcaggaggtgaaacagaccattatagaac--
#NAME?
gactaactgcagaggagaatttctctactgcaacatggcttggttcctcaattgggtaga
aaacag-------------aaatcaggcacagctcaattatgcaccgtgccatatcagtc
aaataattaatacctggcacaaggtagggatgaatgtatatttgcctcctagggaaggag
agttaacctgcaactcaacagtgaccagcataattgctaacattgattggaaaacgaacc
aagcaaacattaccttcagtgcagaggtggcagaactgtaccgattagaattgggggact
ataaattaatagaagtgacaccaattggctttgcacctacagaacaaaaaagatactcct
c--ggagacataaaagaggtgc---gttcgtgctagggttcttgggttttctcacgacag
caggaactgcaatgggcgcggcgtccttgacgctgtcagctcagtcccggactttactgg
ctgggatagtgcagcaacagcaacagctgttggacgtggtcaagagacaacaagaaatgt
tgagattgaccgtctggggaacaaaaaatctccaggcaagagtcactgctattgagaaat
acctaaaggaccaggcgcaactaaattcatggggatgtgcatttagacaagtctgccaca
ctactgtaccatgggtaaatga------------cagcttggcacctgactgggacaaca
tgacgtggcaacaatgggagaaacaaatccgctacctagaggcaaatatcagtgtaagtt
tagaacaggcacaaatccagcaagaaaagaacatgtatgacttacaaaaattaaatagct
gggatgtttttagcaactggtttgatttgacctcctggatcaaatatattcagtatggag
ttttcatagtagtaggaatagtagctcttagaataataatatatgtagtacagatgttag
gtagacttagaaagggttataggcctgttttctctcagatccgtatccacaagcaccggg
aacagccagccaacgaagaaacagaagaaggaggtggaagcgacgagggctacagatctt
ggccttggcagatcgaatacatccacttcctactccgccagctgaggaacctcttgattt
ggctatacgaaggctgcagaaccttactatcgaagaccttccaaaccctccaaccagctc
tcc---------------------------------aaccactcaggctcctgcttgcac
acctccagtatgggatcagctggctccaagaagcagtccaagccgccgcgagggctgcgg
gagagactcttgcgagcgccagcaggaccatatgggaggctctcagaagaacggcgaggg
gaatcatcgcgatccccagaaggatcagacaaggacttgaactcgccctcctgtga
>HIV-2_AB499695
atg---aagt--------cattgccagcttactagctagcgcttgcttaata-taagcaa
aaaatatgtgactgttttctatggtgtgcccgtgtggagaaatgcatccattcccctctt
ttgtgcaaccaaaaacaga---------------------gatacttggggaaccataca
gtgcttaccagataatgatgattatcaagaaatagccctgaatgtaacagaggctttcga
tgcatggaataatacagtaacagaacaagcagtggaggatgtctggaatctatttgagac
atcaataaaaccatgtgtcaaactaacacctctatgtgtagcaatgaactgtaccaacac
aaacacaaac---------aacaaccggagtaatgacacagga-tgggagaggaag--at
agtccaatgtcagttcgacatgacaggattacagagagataagaaaaaacgatacaatga
gacatggtattcaaaagatgtagtttgtgagaccaataatggaaatgggacaaacagatg
ctacatgaaccattgcaacacatcagtcatcacagagtcatgcgacaagcactattggga
tgctataaggtttagatactgtgcaccaccgggctttgctatgctaagatgtaatgacac
caactattcaggcttcatgccctgtagcaaagtagtagtatcctcttgtacaagaatgat
ggagacacagacctctacatggtttggcttcaatggtacaagggcagaaacaggacatat
atatactggcatggtagagataatag---gactgtcataagcttaaatagttattataat
ttaacaatgcattgtaagaggccaggaaacaaaacagttgtaccaataacactcatgtca
gggttagtgttccactcccaacc---aatcaataacaggcctagacaagcatggtgctgg
ttcaaaggcaag---tggarggaagccatgcaggaggtgaagcaaacccttataaaac--
#NAME?
gactaactgcagaggagaattcctctactgcaacatgacttggttcctcaattggrtaga
aaacag-------------aacgggtcagcagcacaattatgcaccgtgccatataaagc
aaataattaatacctggcacaaggtagggaaaaatgtatatttgcctcctagggaaggag
agttgacctgcaactcaacagtgaccagcataattgctaacattgattggctgacaaacc
aaacaaacattaccttcagtgcagaggtggcagaactgtaccgattagaattgggggatt
ataaattaatagaagtgacaccaattggcttcgcacctacagaacaaaaaagatactcct
ct-rgagacataagagaggtgt---gtttgtrctagggttcttaggttttctcacgacag
caggagctrcaatgggcgcggcrtccttgacgctgtcagctcagtcccggactttactgg
ctgggatagtgcagcaacagcaacagctgttagacgtggtcaagagacaacaagaaatgt
tgagattgaccgtctggggaacaaaaaatctccaggcaagagtcactgctattgagaaat
acctaaaggaccaggcgcaactaaattcatggggatgcgcgttyagacaagtctgccaca
ctactgtaccatgggkaaatra------------cagyttgacacctaaatgggacaaca
tgacgtggcaacaatgggaaacgcaaatccgcttcctagaggcaaatatcagtaaaagtt
tagaacaggcgcaaatccagcaagaaaagaacatgtatgaattacaaaaactaaatagct
gggatgtttttggcaactggtttgatttgacatcctggatcaaatatattcagtatggag
ttctcatagtggaaggaatagtagctcttagaatagtaatatatgtagtacagctattag
gtagacttagaaggggctataggcctgttttctcccagatccgtatccacaagcaccggg
aacagccagacaacgaagaaacagaagaaggaggtggaaacgacgagggctacagatcct
ggccttggcagatcgaatacatccacttcctaattcgccagctgaggaacctcttgattt
ggctgtacgaaggctgcagaaccttactatcgaagaccttccaaatcctccaactagctc
tcc---------------------------------aaccattcagggtcccgctcgcac
acctccagtatgggatcagctggctccaagaagcagtccaagccgctgcgagagctgcgg
gagagactcttacgaacgccagcaggaccatatgggaggctctcaggagggcggcgaggg
gaatcatcgcaatccccagaagratcagacaaggacttgaactcrccctcctgtga
>SIVasc_KY497574
atgaag---tttat----tatagtgttagtagtgcttggcttggagcaggatgcagcaaa
gaactggacaacagtgttctatggtgttccaatatggaaggatgcaaagccacccttatt
ctgtgcagcagatatagct---------ccagatccatttaatatatgggcgacacagtc
ctgtgtgcccactgatcctactcctgcagaggcatacatgaatataactgaatattttga
tgcatacaaaaattacatggtgcagcaaatgacagaggatatgattgccctgtttcagca
ggcgttaaagccttgtgtgaaactaacaccgatgtgtgtcacaatgaaatgtgtaaaaca
agacacaccaaagaccatgaacaacaa---caacaatggagatatgacacctcaat--gt
gtacaattgctcttttaatcagactatagaatttagagacaaaaagaagcagatgtatgc
cttgttttatagacaagatatcatgagtacaggcaaagagaa---------tgataccta
ttacatgtggaattgtaatactagttacataacacaagactgcacaaagagtgacttcca
tccgtttcccattcaatactgtgcgccagcaggctacgctttgctttattgtagggatca
gaattttacaggacaaggactatgcagaaatgtaacagctaggcattgcacacatggcat
acagccattaatatccacttggcttcagcttaatgggacttatgaaacgaggaaacaaga
gcatatatgcagaaggggaagaaagaatcagtaatggttaggttagggatacaagaacac
atccaaattgaatgtatcagaccaggaaacaagaccatcaggaacctccaaataggtgcg
ggaatgagcttttattcgcagctgatagtaggaggaaatactagaagagcctattgcagg
ctgaaagcaccaccgtgggataaggtcatgagtgcagtagtagactctctgaaaaagaag
ttaca-taaaaaggtccacttcactcgaccacaaggagatagggaaacacaggttcattg
gttccaatgcgcaggagaatttttctattgtaacctctccgcgctatatgagcccaaggg
ctacactgacagaaaacacaaactaccagatgggaaggtggatgtcatgcaccatcagac
agtttgttacccagtggggcattgtaggcaaggccatatacctcccaccgcgaagaggtc
atgtgaattgtacatccaatatcacggggttgatatttgatggacacatgtttggcaact
atatcaatttcactccatcggcagatgtccaggacaattggcgagcagaattggcaaggt
acaaagtggtggaaattaagccaatgtcctttgcaccaacatcagtaaggcgctatgagg
cgc--ttaagtaagagagcagtgtctcttgcagtagggttcataggcttcttaggtgcag
caggyagcacaatgggcgcagcggcgacagccctgacggtacagtctcggtctttgttgg
ctgggatattgcagcagcagcagaacctgctgcgggccattgaggcacagcaacacctgc
tacaattgtcagtgtggggcatcaaaaacctcaatgcccgcctgactgcacttgagaagt
accttaaggaccaacaaattctaaacatcatggggtgtgcgtggagacaaatctgccatt
caaatgtggaatggaatgaatcatggtccgg---cggtgtctaccccgattgggacacca
tgacctgggaggaatggtctgtgagaatagacaaccatacaagggagattgaatactact
taggggaagcagaaaagcaagaggagaggaacaatcatcagttgcagaaactgcacagtt
gggacttcctctggtcttggttcgatatttccaattggctatactacataaagatagcaa
tattggtgattgcaggattaatagctttgagaatagtaatgtttgtcctaggagtgttta
ggaggcttaggttaggatattctcccctctcctctaagatccctttccagaacctaccgg
aaccagaagcgccagaaggaatagaagaaagcgctggaggcgcaggcaaaaccaggtccg
tgagattgctgacaggatttttcgccattatctgggacgacctgaggaacctgcttgttt
ggagctaccagatcttggcaggctcagcatcaacgatctggtggtgcctggagaaagtgt
gggactggctgatcattcgttgtagacattgcctggaagccgctcgcagacttcttgctt
atcttcaatatgggttcagcgagctccaagcagcagttacacaggccatcgacaggctgg
cgatcttcaccggggcgtggacagacgcggtattggaagctcttcggagacttgcttggg
gaatcatccacctcccgaggagaatccgccaggggctcgagatcctgctcaactaa
>SIVagm_mal_LC114462
atgaacatacata-----aatagttataggtataggtataggactagtgttaa-gaaaca
gttatatgtgacagtcttttatggagtaccagtatggaaaaacagcacagtacaggcctt
ttgtatgacacctaccaat---------------------agattatgggcaacaactaa
ttgcatcccagatgatcatgactatacggaagtgcctctgaatattacagagccatttga
agcatgggctaaccctttggtagcacaggcagggagtaatattcacctgctgtttgagca
gacactcaaaccatgtgtaaaattaagcccattatgtattaagatgtcatgtgtaccctt
aaatgg-----ccaagacaagcaaccacaacaagaaaagagaaatggatgaagagc--gc
ttcaaattgcacctttgccatggcaggatatattagggaccagaaaaagaattattcagt
agtatgggatgatagggaaatttattgtaaaaatggaagcgacaatagggtgaaagagtg
ctatatgattcattgcaatgactctgtgataaaggaagcttgtgacaagacctattggga
tgaattaaggctgagatattgtgctccagcaggatatgctttgcttaaatgtaatgatca
tgattataatggctataagcattgctctaatgtgtcagtagtacattgcacaggattaat
gaacaccacagttagtacaggcctattgcttaatggtagttattcagaaatagaactcag
atatggcagaaacatagagtgaatgattcagtgattatcctctttaacaagttttataat
cttacagtaacttgtaaaaggccagggaataagacagtcttgccagtcaccattatggca
ggattagtcttccactctcagaagt----taacatgaggttaagacaagcttggtgccac
ttccagggcaat---tggaaaggagcctggaaggaagtacgagaggaaatagtgaaat--
#NAME?
gttcaattgccaaggagaatttttctattgtaaaatggattggtttctaaattacataaa
caatgcac--tggtaataaaggatgtgttcaaaggacatatgttgcctgccacataagat
cagttgtaaatgattggtatacagtaagcaaattaacctatgccccgccaagagaagggc
acttacaatgtacttccacggtaacgggtatgacagtagagctaaattacaacaagaacg
taacaaatgtgaccctaagtccccaaatagaagggatttgggcagcagaattgggtcgat
acaaattggtggagattaccccaattggctttgcacccacagaggtcagaagatacacag
gg-agagacaaaaaagagtccc---tttcgtgctagggttcctaggcttcttaggagctg
ctggaactgcaatgggagcagcggcgacagccctgacggtccagtctcagcatttacttg
ctgggatattgcagcagcaaaagaacttgctggcggctgtggagcagcaacaacagatgt
tgaagctgaccatttggggtgtgaaaaacctcaatgcccgcgtcacagctctggagaagt
acctagaggatcaggcacggctgaatgcatgggggtgtgcatggaaacaggtgtgtcata
ccacggtaccatggaaatggaa---------caa--------ctcctagttgggacaata
tgacctggctcgaatgggaaaggcaaattcaaaaactggaaggcaacataacagggcttc
tggaggaagcaagggcacaggaagagaaaaatttggatgcgtatcaaaaattaacctcat
ggtcagacttctggagttggtttgacttaagcaagtggtttaacatcttaaaaataggat
tcttaatagtaataggaattataggattaagactcttatatagtgtatacctttgtatag
ctagggttaggcagggttattctcccttatctccacagatccatatccacccgtggaggg
aacagccagacaacgcaggaggagaagacgacggtggagagagattcaagaccaaatcag
gcatctggcagaaagaatctggaacacaagacaaga------------------ggatca
attggtgcaagggattgaccagttggttatcaacgctcagcacttggctatacaatctct
gcctgaccctc---------------------ctaatcaagcttagaggggctttccagt
acctgcaatatgggttcggggaactcaaagccgcagcacaagaagcagctcgcgctgtgg
cgagctttgcacaaaacgcagcccaccagatatggcttgcttgcagatccgcttataggg
caatcatcaactctccaagaagagtgcggcaggagtgtgagagaatccttaattaa
>SIVden_AJ580407
agg---aggc----aaggccttatcctgtggacaattggaataatatgtacaacagaaaa
gcagtacgtcacagtattctatggcatacctgcatggaggaacagtgcagctccgctgtt
ctgcacagcgatggacaga---------------------ggagtatgggcagcagcatc
atgtgttcctgaagacccctatcaaagggaggtctggataaatgccacagattactttga
catctatcacaatccaatagtagaccaggtagtgcagaatatgaaagatctgtataaaca
gaccttcaaaccttgtgtcaaattaacacctgtatgtgtcagaatgaattgtacaagaaa
agaggataacagcacaaacaacaataaaga---caaaggaaataagacta--------at
ccttaagtgtaatttcaatatgaccacaggctttagggataagagagtaatgtatgaagc
tcattgtagaatagaagatgtaatggaagataggga------aactaaccaaacatatta
ttatatgaggtattgcaatcaatccaccattacccaagcttgtgaaaaggttgtctttga
accattcaaaataaggatgtgtgcaccagctggctttgctctccttaagtgtaatgatca
tccttggagtgggtatggcctttgtaaaaatatgtcagcaagagtgtgtacagatgagat
acacaccatggccagcacctggttgatcatgaacagtacagtagtagaaatcatacacaa
attataagaaacacaagcaaagataagacaatagccattttattcagaaagagttctgta
atcaaattgaagtgtaccaggccagggaatgtaaccctaaagggattaaacatggcagca
ggaatagtcatgagagccactattataccaagaagggctattaggagagcagcatgcaag
atagtaggaggcaactggactagaacaaggcaggaaatagaaaaagcagttaaagaggag
t-aca-tgga--agtgaaatggacacgggtgggaggagacccagaaactagcagtgcacg
gtttcagtgtaggggagaatttttctattgtaacctcacaagaatgttcaactcctctca
atatccaa-----caacaacataattaacaaccagacatatatggtgtgtaacataaaac
aattagtgaacacatggcacacagtaggcatggatatttacttaccaccagcagaaggag
aaattacatgcacctccaatgtgtcaggcattattgtagacacggatgtccatagaacac
atataacattgacgctctcagctgatgtgaggcaagtctggagagctgaattggcaagat
ggaaattagtagagttaacaccaattggccttgctcctacttcagtgagacgatatgaag
gacgcagaggaaggcgggaagtgtctttagtgcttgggctcataggatttctcagcgcag
caggaactgtcatgggcgcggtcggaacaggcttagcggtacagtcccgggatttacttg
ccgggatagtgcagcaacagcaagagctgttgagagctgttgaaggtcacagtgcactac
tgcagttgtcagtatggggcattaaaaacctcaacgctcgcctgactgcaatagagaaat
atcttaaagaccaagcactgctaaatgaatggggatgtgcctggaagcaaatttgtcaca
cctcagtagaatggagcaatcactggattggcat--------agcctgacttccagaaca
tgacatggcaacaatgggagacagacatagcagctctatttggcaatgtgtcagacgcct
tgaagaaagcacaggcacagcaggaaagaaatgtgcacgaagtacaatccttatatgatt
gggataatttgtggaattggtttgatttaagcaaatggttctggtggattagattggtag
tgtatgtaatagcagggttagtaatattaagaataataatgtttatcattaatgtgttaa
gtaggctttgtagaggctactctcctcttttgc---agatccctatccgaccccagaagg
cagcaaatcagccagaagaaggagaaggagaaagtggagacggcaacaggctcaagtggt
ggcaatatccgagaggattcttgagtatcatttgggaagatctctcacagctgctgacgt
ggagttacctgaccttgagaaacttagtgtttctgattaggaccgcctgtagtcggattt
gggactttgtacataggca---------------------------aattttgcttggct
acttccaatatgggctccaagaactccaaacaggcctcagggatttggggactagcgcca
tccaacaaggaagggcgacagcggaagtggtattggcggctcttacccgagcagcaagag
aagtggtggccatccccagacggatcagacagggccttgaaattgtcctcaactag
>SIVdrl_KM378566
atg----------tggcatatagttataggcattttatttttaggaataagtataggaaa
acattgggtaacagtgttctatggaactcccaagtggagaccagcatccacacatctgat
ctgtgctacagataatcat---------------------tcattctgggtaactacaag
ttgcataccaagtttattacattatgaggaaacaacaataaatatagaggaaaattttac
tgtccctatgaatgaagtgataaaacaagcatggggtgcgctgtcatctatgatagatgc
agtgcttaagccatgtgttaaaatcaatccttactgtgtgaagatgatatgtaatgatac
caaagaaaca------ccacacagcaaatgtggtactacagaaaaagtaacagaagaaa-
cagagtgtgtaagtacaatgtgacaggattgtgcagggactgtaaggaagagatcacaga
aaattttaggtatgatgatgtagtttgtaaatgtggtaataataatggtacaagaatatg
ttatgtgaccagttgcaactcaacagtgattacccaagattgtaataaggcctccacaga
tatgatgaagttcagattgtgtgctccaccaggatatatattgctaaggtgtaatga---
aaaactgaataaaaatagtaagtgtaaaaatataacagcagtgcagtgtactagacacat
gcctgccacaatctctagtatgtttggcttcaatggcacaaagcatgacaagatgagtta
atagaaacaag---aggaagaccagataaatatgtgtttagggttaataagaaatggaac
ctcaaaattatgtgtagaagaaaaggaaacaggagtataatatctacaccctcagctaca
gggttgttgttttatcatgggttagaaccagggaaaaatctaaatagaggaatgtgtaag
tttgaaggacaa---tggggaaaggctttagaaagcttagccaaagaattaaaagcagaa
ttgcaagaagag-gtagaattaa-----cccaagggggatctagcatcagagaacctcat
gatgttgtgtggaggagaatacttcttctgtaatatctctaaaatatggaaaa-------
#NAME?
aaataatagatgattgggcaagagtgggcaggaaaatttatatgcctcctgtatcaggat
ttaatagatgtacacaagatgtcacagaaatgttctttgagatccaaaaattggaggatc
agattaaatttgtgccacaagatgaagtgcaaaatcagttcacagcaataggagcacatt
acaaattggtcaaggtggagccaattggctttgctccaactgatgtacatagatacaacc
tgcgcaggcagaagagaggtgc---agtcgtgcttgggatccttggcctcttgagcttgg
caggttccacaatgggctcggtggcgacggccatgactgtccagtctcaggctttgttgt
ctgggatagtggagcagcaaaagcaactgctgcgcctggtggaacagcaacaggagttac
tcaagttaactatctggggcgtaaagaacctccaggcccgcctcacagctcttgaggaat
atgtaggagaccaagcaaggttaagcctctggggatgctcctttgcacaagtgtgtcata
caaatgtggtgtggcctaatga------------gtcagtgactccaaattggacctcag
agacatggatggagtggcaaagaagagtagatagtatatcaaacaacattactcttgatt
tacagaaggcatatgaacaagagcaaaagaatatttttgagttacaaaaattaggggact
taacctcatgggctgactggtttgatttcacttggtggtttaaatatattaagataggat
tctttatagtaatagcaataataggattaagaattttagcagctttatggagcacagtag
gtaggtttaggcagggttatcgccctcttcctttttacgcataccgcccgaccaaccaca
gacagccagacagagaaaaaggagaagagcaagacagaggcgagtggaatatcagatcag
agccctccaagccagaatcttcaagatcttggagcaaagaagtagggacctggtt-----
#NAME?
aagcagttc---------------------------------------------------
#NAME?
cgcggagggaggcaatttgga-------agcagctagagccctccgaggccttgctcagg
gagtggcgaccattcccagaaggattagacaaggcgcagaaatactcctcaactag
>SIVdrl_KM378565
atg----------tgacatatagttataggcattttattcttaggaataggtttaggaca
acattgggtaacagtgttctatggaacccccaagtggagaccagcatccacacatctgat
ctgtgctacagataatcat---------------------tcattctgggtgactacaag
ttgcataccaagtttactgcattatgaagaaacacaaataaatatagaagaaaattttac
tgtccctatgaatgaagtgataaaacaagcatggggtgcgctgtcatctatgatagatgc
agtgcttaaaccatgtgtcaaaattaatccctattgtgtaaaaatggaatgtgatgatat
cgaagtaataacaccagcaaacagcaaatgtggtactacagaaccaagaacagaaaaaa-
tagagtatgtaagtacaatgtgacaggattgtgcagggactgtaaggaagagatcacaga
aaattttaggtatgatgatgtggtctgtaaatgtggcagtaatactaagggaagaacatg
ttatgtgaccagttgcaactcatcagtgattacccaggattgtaataaggcttccacaga
tatgatgaagttcagattgtgtgctccaccaggatttatattgctaaggtgtaatga---
aaaactaaataagactaggaagtgtagaaatataacagcagtgcagtgtactagacacat
gcctgccacaatctctagcatgtttggcttcaatggcacaaagcatgacaagatgagtta
atagagacaag---gggaagaccagataaatatgtgtttagggttaataagaaatggaac
ctccaaattctctgtagaagaaaaggaaataggagtatagtatcaacaccctcagctaca
gggttgttgttttatcatgggttagaaccaggaaaaaatttaaacagaggaatgtgtatg
tttaagggacaa---tggggaaaggctttaggaagcctagccaaagaattaagattggaa
ttacgagaagag-gtagaattaa-----cccaagggagatctggcagcagagaacctcat
gatgttatgcggaggagaatacttcttctgcaatatttcaaaaatttggagaa-------
#NAME?
aaatagtagacgattgggcaaaagtgggcaggaaaatttatatgcctcctgtatcaggat
ttaatagatgtacacaagatgtcacagaaatgttctttgagatccaaaaattgaatgggc
agattaaattcataccacaagatgaagtgcaaaatcagttcacagcaataggagcacatt
acaaattggtcaaggtggagccaattggctttgctccaactgacgtacacagatacaacc
tgcacaggcagaagagaggtgc---agtcgtgcttggaatccttggcctcttgagcttgg
caggttccgcaatgggctcagtggcgacggccatgactgtccagtcccaggctttgttga
atgggatagtggagcagcaaaagcaactgctgcgcctggtggaacagcaacaggagttac
tcaagttaactatctggggcgtaaagaacctccaggcccgccttacagctcttgaggaat
acataggagaccaagcaaagttgagcctctggggatgctcctttgcacaagtatgccaca
caaatgtactgtggcctaatga------------gtcagtgactccaaattggacctcgg
agacatggatggagtggcaaaaaagagtagatagtatatcagacaacatcactcttgatt
tacagaaggcatatgatcaagaacaaaagaatatctttgagttacaaaaattaggagatt
taacatcatgggcaaactggtttgattttacttggtggtttaaatatattaagataggat
tctttataatagtagtaataagagggttaaggatattagcagctttatggagcacagtag
gtaggtttaggcagggttatcgccctcttccttttcacgcataccgcccgaccaaccaca
gacagccagacaaagaaaaaggagaagagccagacagagacgagtggaacatcaaatcag
aaccctccaagccagaatcctccaagccttggagcaaagaagtagggacttggtt-----
#NAME?
aagcagttc---------------------------------------------------
#NAME?
cgcggagggaggcaacttgga-------aacaactagagccctccgagcctttgctcaag
cattggcaaacatacccagaaggattagacaaggcgcagaagtcctccttaactag
>SIVdrl_KM378564
atg----------tgacatatagttataggcattttatttttaggattaagtataggaaa
acattgggtaacagtgttttatggaacccccaagtggagaccagcatccacacatctgat
ctgtgctacagataatcat---------------------tcattctgggtaactacaag
ttgcataccaagtctattgcattatgaagaaacacaaataaatatagaagaaaattttac
tgtccctatgaatgaagtgataaaacaagcatggggtgcattatcatctatgatagatgc
agtgcttaaaccatgtgtcaaaatcaatccttattgtgtaaaaatggaatgtactgatgg
cccaccacaa------ccaaacaacaacagtggcagcacagaaccaaaaacagaaaaaa-
tagagtatgtaagtacaatgtgacaggattgtgtagggactgtaaagaagagatcacaga
aaattttaggtatgatgatgtagtttgtaaatgtgggaacaatactgaaagtagaatatg
ttatgttcaccattgcaactcaaccgtgattactcaggattgcaataaggcttctactga
tatgatgaaattcagattgtgtgctccaccaggatatatatttctaagatgtaatga---
gaagctaaataaaactagaaagtgtagaaatataacagcagtgcagtgtactagacacat
gcctgccacaatctctagcatgtttggcttcaatggcacaaagcatgacaagatgagtta
atagagacaag---gggaagaccagataaatacgtgtttagggttgataggaaatggaac
cttagaattctctgtagaagaaaaggaaataggagtatagtgtcaacgccctcagccaca
gggttgttgttttatcatgggttagaaccaggaagaaatctaaaaagaggaatgtgtata
tttcagggacac---tggggaatggctttagaaagcctagccaaagaattgaaaaaagaa
ttataagaaggg-gtagaattaa-----cccgagggagatctggcatcagagaacctcat
gatgatgtgtggaggagaatatttcttctgcaatgttactaaaatatggaaaa-------
#NAME?
aaataatagatgattgggcaaaagttggcaggaaaatttatatgcctcctgtatcaggat
ttaatagatgtacacaagaagtcacagaaatgttctttgaggttcaccgtttgaatgatc
agattaaatttataccacaagatgaagtgcaaaatcagtccacagcagtaggagcacatt
acaaattggtcaaggtggagccaattggctttgctccaactgacgtgcatagatacaacc
tgcacaggcagaaaagaggtgc---agtcgtgcttggaatccttggcctcttgagcttgg
caggttccacaatgggctcagtggcgacggccatgactgtccagtcccaggctttgttga
atgggatagtggagcagcaaaagcaactgctgcgcctggtggaacagcaacaggagttac
ttaagttaactatctggggcgtaaagaacctccaggcccgccttacagctcttgaggaat
acgtaggagaccaagcaaagttgagcctctggggatgctcctttgcacaagtatgtcaca
caaatgtagagtggcctaatga------------aacagtgactccaaattggacctcgg
agacatggatggagtggcaaaaaagagtggatagtatatcaaacaacattactcttgatt
tacagaaggcatatgaacaagaacaaaagaatatctttgaattgcaaaaattaggagatt
taacatcatgggctaactggtttgattttacttggtggtttaaatatattaagataggat
tctttgtagtgatagtaataatagggttaagaatcttagcagctttatggagtacagtag
gtaggtttaggcagggttatcgccctcttcctttttacgcataccgcccgacctaccaca
gacagccagacaaagaaaaaggagaagagccaggcagagacgagtggaacaccagatcag
agccctccaggccagaatcctccaggtcttggagcaaagaagtagagacctggtt-----
#NAME?
tagcagttc---------------------------------------------------
#NAME?
cgcggagggaggcaacttgga-------aacagctagagccctccgagcctttgctcaag
cattggcaaacattcccagaaggattagacaaggcgcagaagtcctccttaactag
>SIVdrl_KM378563
atg----------tgacatatagttataggcattttatttttaggaataagtataggaaa
acattgggtaacagtgttctatggaacccccaagtggagaccagcatccacacatctgat
ctgtgctacagataatcat---------------------tcattctgggtaactacaag
ttgcataccaagtttattacattatgaggaaacaaaaataaatatagaggaaaattttac
tgtccctatgaatgaagtgataaaacaagcatggggtgcgctgtcatctatgatagatgc
agtgcttaagccatgtgttaaaatcaatccttactgtgtgaaaatgatatgtaatgatac
caaagaaata------ccaaacagcaaatgtggtactacagaaaaagtaacagaagaaa-
cagagtatgtaagtacaatgtgacaggattgtgcagggactgtaaggaagaaatcacaga
aaattttaggtatgatgatgtagtttgtaaatgtggtaataataatggtacaagaacatg
ttatgtgaccagttgcaactcaacagtgattacccaggattgtaataaggcctccacaga
tatgatgaagttcagattgtgtgctccaccagggtatatattgctaagatgtaatga---
aaaactgaataaaagtagtaagtgtaaaaatataacagcagtgcagtgtactagacacat
gcctgccacaatctctagtatgtttggcttcaatggcacaaagcatgacaagatgagtta
atagaaacaag---aggaagaccagataaatatgtgtttagggttaataagaaatggaac
ctcaaaatcatgtgtagaagaaaaggaaacaggagtgtaatatctacaccctcagctaca
gggttgttgttttatcatgggttagaaccagggaaaaatctaaacagaggaatgtgtaaa
tttgagggacaa---tggggaaaggctttagaaagcttagccaaagaattaaaagcagaa
ttgtaagaagag-gtagaattaa-----cccaagggggatctagcatcagagaacctcat
gatgttgtgtggaggagaatacttcttctgtaatatctctaaaatatggagaa-------
#NAME?
aaatagtagatgattgggcaagagtgggcaggaaaatttatatgcctcctgtatcaggat
ttaatagatgtacacaagatgtcacagaaatgttctttgagatccaaaaattgaatgatc
agattaaatttgtgccacaagatgaagtgcaaaatcagttcacagcaataggagcgcatt
acaaattggtcaaggtggagccaattggctttgctccaactgatgtacatagatacaacc
tgcacaggcagaagagaggtgc---agtcgtgcttgggatccttggcctcttgagcttgg
caggttccacaatgggctcggtggcgacagccatgactgtccagtctcaggctttgttgt
ctgggatagtggagcagcaaaagcaactgctgcgcctggtggaacagcaacaggagttac
tcaagctaactatctggggcgtaaagaacctccaggcccgcctcacagctcttgaggaat
acgtaggagaccaagcaaggttaagcctctggggatgctcctttgcacaagtgtgtcaca
caaatgtggtgtggcctaatga------------gtcagtgactccaaattggacctcag
agacatggatggagtggcaaaaaagagtagatagtatatcaaacaacattactcttgatt
tacagaaggcatatgaacaagagcaaaagaatatttttgagttacaaaaattaggggact
taacatcatgggctaactggtttgatttcacttggtggtttaaatatattaagataggat
tctttatagtaatagcaataataggattaagaattttagcagctttatggagcacagtag
gtaggtttaggcagggttatcgccctcttcctttttacgcataccgcccgaccaaccaca
gacagccagacaaagaaaaaggagaagagcaagacagaggagagtggaatatcagatcag
agccctccaagccagaatcttcaagatcttggagcaaagaagtagggacctggtt-----
#NAME?
aagcagttc---------------------------------------------------
#NAME?
cgcggagggaggcaatttgga-------agcagctagagccctccgaggccttgctcagg
gagtggcgaacattcccagaaggattagacaaggcgcagaaatactcctcaactag
>SIVsun_AF131870
atgcgg---c--------aatattgataggtttctctttgctgttaggtagtatagcaat
acagtatgtaacagtattctatgggactcctaagtgggaaccagcagtagtgccattaat
atgtgcttcagctaataat---------------------agcttgtgggtgactacttc
atgcttgccagatttacaaacttatgcagaagtgcccatagggttagaagagaattttac
agagggaataaatcaaatagtgcagcaagcatggcaagctatgacctctatggtagatgc
cattatgaagccttgtgtaaagatcaatccctattgtgtcaaaatgaagtgtccaccgaa
aga--------caactcccatcaagtacaatgcttgcacagagaacatagcggagacaa-
taaagtatgtaaatataatgtgacagggctttgtagagattgtaaaacggaggtggaaca
aaactttagggatacagaagttacttgcaa---------------tggtaatgacacatg
ttatatgacacattgcaatgattcaattattacacaagactgccataagggtattatgca
aaatgcttacttcaggctttgtgcacctgcggggtatatgttattaagatgtgatga---
aaaattaaatgctactaagaaatgtaaaaatataactgctaccccttgtactaattatat
gacaagtacagttagtagcttttttggctttaatggaactagacataagaagatgagtta
ataccaatcaataacaaggtaggacaagaatatgtatggaaagtagcagctaagtggggg
ttagtaattcagtgcataaggaaagggaataggtcacaagtaagtactataagtagtaca
ggactgctgttttattatgggctagagccaggttctaagttaagactggcacagtgtaaa
tttgtaggacaa---tggggaagagcctttgccaccttagggaaactattgaggcaggga
atataataaa---atgatgtttaaatg-aggggagcagatgcagcaacagagatgttgat
gatgacttgtggagaagagatgttcttttgtaatttaacaagaattttcaaag-------
#NAME?
gtgtgatagatgattgggcgtcagtgggcaagaagatttacttgcccccaacatcagggt
ttaatagatgtgcaaacagagtgacagaagcatggttcacactggaaagggtgaaggcag
ttgtagccttccagccacctaccaacaccttaaatcaatttgtgagcacaggagcacatt
acaaactagtaagaattaggccaattgggtttgctccaacagatgagcaccggtacgcac
c----aaggaaaagagggcagcacctgttgccctaggagctttggcacttctcagtgctg
cgggtactgcaatgggcttagtatcgacgatactaactgtccaggcccaagcagtcttgc
aagggatattgcagcagcagaagcagttgctggtgcttgttgagaagcagcaagagctac
taagactcaccatatggggagtgaagaatctccaagcacgcctgacagccctagaggagt
atgtgcaagaccaaagccttttagcttcttgggggtgtcaatggaaacaagtatgccata
ctaatgtgccctggaattataa---------------tatcacgcccaattggactaagg
acacctggatggaatgggataggcaagtaaaaatgtatgatgataatataacagctcttc
tccaggaggcatatgtaacagagttagagaatcaaaacaagttcaaacagctacaagaat
tta---acttctggagttggttggacctgtctcaatggtttctatacataaaatatgcag
tcctgattataggcattataatagcagctagaattcttagttttatcatacaacagatct
ataggatgtgtcagggatatagggtgttgtccctgcaggattggctccaggaaagcccca
aacccacagacaaagaagaagaagaagagacagagaaagaaagaatctacatcaacttag
agcagtccaagaaagaatctttgccaccaccttggatagactgggacgagccttt-----
#NAME?
aagcttggggaatagtcctcttgtggcaccta------------------cttacgactt
ccttccatcatgggcaacgcctttggcagaccctcagaggttggctccttattcaggcta
cgagcaggatcaggaaaccaggggagagagtatcatcgtctcagaaggcaagaagtagaa
cctttagtctcggcagaaaatggagaggaagtagaattgagagagcact-ttgtaa
>SIVsun_FR751162
atgagg---c--------attgctgataggctttactttgctaacaatttgggggcagca
gcagtatgtaacagtgttttatgggactcctaagtgggagccagcagtagtacctttaat
ttgtgcttcagctaataac---------------------agtttatggataacaacctc
ttgcttgccagatttagagtcatatgcagaagtaccaataggcttagaagaaaactttac
agaagggataaatcaggtggtacaacaagcatggcaagctatgactgccatggtagactc
tattctgaaaccttgtgtaaagattaatccctactgtgtaaggatgaaatgtgaagataa
aaa--------caacgccaaccaaccactatgcctccactgataatttggaagagaaaa-
tacagtctgtagttataatgtgacaggcttatgcagggactgtacgagagaagtgaaaca
gaacttcagagacacggaggttacatgtac------------------caatgatacctg
ttatatgactcattgtaatgactcagttataactcaagattgccataaaggtgtcatgca
gaatgcattctttaggctttgtgctccagctggctatatgcttttaagatgtgatga---
aaagttaaatactagtaggaaatgtaagaatattacagctactccttgtacagagtatat
gataagtactgtgagcagcttctttggttttaatggtacccgccataagaggatgaattg
attcctatcaataataaggtagggctagaatatgtttggaaggtggctgctaaatggaat
ttggttattaaatgcataagaaaaggcaatagatcagaagttagtacaattagtagtaca
ggactgctcttttattatggactggaaccaggccataaattaagattggcacagtgtaaa
tttgagggatat---tgggggagagcttttgcctccctagggaaacttctgagagaagga
gtacaataaa---atgatatttacatg-agaggtgctgatgcagcaacagaattgttgat
gatgacttgtggagaggagatgtttttctgtaatataacaagaattcttaaag-------
#NAME?
gtgtaatagatgattgggcaacagtaggcaagaaaatctacttgcctccaacctcaggat
tcaatagatgtgaaaacagggtgacagaagcttggtttaccctggaaaaggtgaaaactg
tggttgccttccaaccacctaccaacactcttaatcaatttgtgagcacaggagccaagt
ataaagtgataaagattaaaccaattggatttgctccaacagcagagcaccggtacgcac
c--aaaaggagaaaagggcagcgcccttggctctgggagctttggcacttctcagcgctg
caggtactgcaatgggcttagtatcgacgatactaactgtccaggcccaagcagtcttgc
aagggatattgcagcagcagaagcagttgctggtgcttgttgagaaacagcaagagctac
taagactcaccatatggggagtgaagaatctccaagcacgcctgacagcacttgaggagt
atgtgaaagaccaaagcatcttagcttcctgggggtgtcaatggaaacaagtctgtcata
ctaatgtaccttggaattttaa---------------tgtgactcctaattggactaggg
atacctggattgaatgggaaaagaaggtagagatatatgatagcaacatcactgctcttc
tccaggaggcatatgtcacagaattagagaatcagaataagtttaaacaattacaagaat
tca---atttctggtcttggctagatatctctagctggttctggtacataaagtatgcag
tcctagctatcataggaataatcttgcttagagtaatcagctttatagtgcagcagttag
taaagatgtgtaagggctatagggtgttgtctctgcaggactttgtgtaggaagatcaca
aacccacagacaaagaagaaggagaagaagcagagaaagaagacatatacatcaacttag
agcactccaagaaagaatctttacctccaccttggatgggttgggacgagccttt-----
#NAME?
aggcctggggaattgtcctcctgcgccacctg------------------tgtgtgactt
tctgccagcatgggcaacgcctttggaaaaccctcagagattggatccttgttcaagctg
cgcgctggatcaggaaaccaggggagaacatatcacaagatcaggggaga---aacagaa
cctttacgctcaagcccagatggagcagaagtgggattgagagagccttattataa
>SIVmnd-1_M27470
atg---aggcatatagtgctttttcttatatatgttcctactagtaggtattataggaaa
acaatatgtgacagtcttctatggagtaccagtatggaaggaagctaaaacacatttgat
ttgtgctacagataattca---------------------agtctctgggtaaccactaa
ttgcataccttcattgccagattatgatgaggtagaaattgatataaaggaaaattttac
aggacttataaatcagatagtttatcaagcatggcatgctatgggaagtatgttagatac
catacttaagccatgtgtaaagattaacccatattgtgttaagatgcaatgtcaggaaac
agaaaatgtatcagcaacaacctacagagatagtaatacagaagaaaaggtagagagaa-
tcatgtatgtaggtataacataacaggactatgcagggattcgaaggaagaaatagtaac
aaattttagaggggatgatgtgaaatgtga------------------aaataatacttg
ctatatgaatcattgtaatgagtcagttaatacagaagactgtcagaagggactttt-ga
taagatgtattttaggt--tgtgtgcctccaggatatgtcatgttaagatataatga---
gaagttaaataataataaattgtgtagcaatatatcagcagtgcagtgtactcagcactt
agtagccacagtaagtagcttttttggctttaatggaactatgcataagaaggagaattg
atacccatagataggggcccagaggagaagtttgtctataaggtgccaggaaaatatggc
ttaaagatagaatgtcacagaaaaggaaataggtcagtagtgagtactccatcagctaca
ggattattattttatcatgggttagaacctggaaagaatttaaagaaaggcatgtgcacc
ttcaaaggacgt---tgggggttagcactttggagtctagctaaagaactaaataaataa
ttacaaaaagag-atagaattaa-----ctatcaggagatagagcagcagaaatgatgat
gatgacatgtcaaggtgaaatgttcttctgtaatgtaacaagaatcatgaggg-------
#NAME?
aaatagtagatgactggatgcaagtaggaagaaagatatatttaccacctacatcaggat
ttaataggtgtacacatagggtaacagaaatgtactttgaaatgcaaaagataaatgtgc
aaattaaattcttgcctcccagtgaaacctccaatcaatttgttgcttatggagctcatt
ataaattagtcaaaataatgccaattggcatagcacctacagatgtgaaaagacacactt
tacataaagagaagagaggagc---agtaatacttggtatccttggtctgctctcgctgg
caggatccgcgatgggctcagtgtcggtggcactgactgtccaatctcagtctttggtga
ctgggatagtggaacaacaaaaacagttgttgaagctcatagagcaacagtctgaactct
taaaactcaccatatggggagtaaagaatttacagactcgcctgaccagtttggagaatt
atatcaaggaccaagctttgctgtctcaatgggggtgttcatgggcacaggtgtgtcata
cttctgtagagtggactaatac------------aagcatcactccaaattggacatcag
aaacttggaaggaatgggagacaagaactgattatctgcaacaaaacattacagaaatgt
taaaacaggcatatgatcgagagcaaagaaacacatatgaattacagaagttaggagacc
ttacatcttgggcaagttggtttgactttacttggtgggttcaatacttaaaatggggag
ttttcttagtgttaggaattataggattaagaattttgttagccttatggaatacaataa
gtaggtttaggcagggctatcgacctgtcttttcacaggactgccagcagaaccaccgca
aacggccagacaacggagaagaagaaagcaacagcttagaactaggagagcacaactccg
agaacttgaaggaagaatccttaaacagatccttgaaggacctgaccagctttgc-----
------------------------------------------------------------
------------------------------------------------------------
------------------------------------------------------------
------------------------------------------------------------
#NAME?
>SIVmne_M32741
atgggagggc--------tatcgccatcttgtttctaagtgcctatgggatc-tatgcat
tcaatatgtcacagtcttttatggtgtaccagcttggaggaatgcgacaattcccctctt
ctgtgtaaccaggaatagg---------------------gatacttggggaacaactca
gtgcctaccagataatgatgattattcagaattggcccttaatattacagaaagctttga
tgcttgggagaatacagtcacagaacaggcaatagaggatgtatggcatctctttgagac
ctcaataaagccttgtgtaaaattaaccccattatgcattactatgaaatgcaacaaaag
tgagacagatacaa-----gccaacaaaagtcatgacacaggc-tggaacaagagc--at
gataagctgtaaattcaacatgacagggttaaaaagagacaagagaagagagtacaatga
aacttggtactctgcagatttggtttgtgaacaaggtaatagtgaaaatgaaagtagatg
ttacatgaatcactgtaacacttctgttattcaagaatcttgtgacaaacattattggga
tgctattagatttaggtattgtgcacctccaggttatgctttgcttagatgtaatgacac
aaattattcaggctttatgccctgttctaaggtggtggtctcttcatgcacaagaatgat
ggagacacagacttctacttggtttggctttaatggaactagagcagaaatagaacttat
atttactggcatagcaaagataatag---gactataattagtttgaataagtattataat
ctaacaatgaaatgtagaagaccaggaaataagacagttttaccagtcaccatcatgtct
ggattggttttccactcacaacc---aatcaatgataggccaaaacaggcatggtgtagg
tttgaaggaaat---tggaaggaggcaataaaagaggtaaagcagaccattgtcaaac--
#NAME?
gacaaattgcagaggagagtttctctactgtaaaatgaattggtttctaaattgggtaga
agataactac---tacccaggaacggcataaaaggaattacgtgccatgtcatattagac
aaataatcaacacttggcataaagtaggcagaaatgtttatttgcctccaagagagggag
acctcacgtgtaattccacagtgaccagtctcatagcaaacatagattggattggaaacc
aaactaatatcaccatgagtgcagaggtggcagaactgtatcgattggaattgggagatt
ataaattagtagagatcactccaattggcttggcccccacaaatgtgaagaggtacacta
ctgcaagaaataaaagaggggt---ctttgtgctagggttcttaggttttctcgcaacgg
caggttctgcaatgggcgcggcgtcgttgacgctgaccgctcagtcccggactttattgg
ctgggatagtgcagcaacagcaacagctgttggacgtggtcaagagacaacaagaattgt
tgcgactgaccgtctggggaacaaagaacctccagactagagtcactgccatcgagaagt
acttaaaggaccaggcgcagctaaatgcttggggatgtgcatttagacaagtctgccata
ctactgtaccatggccaaatgc------------aaatctaacaccaaattggaacaatg
agacttggcaagagtgggagcgaaaggttgacttcttggaggaaaatataacggcccttt
tagaagaggcacaaattcaacaagaaaagaacatgtatgaattacaaaagttgaatagct
gggatgtgtttggcaattggtttgaccttgcttcttggataaggtatatacaatacggag
tttatatagttgtaggagtaatactgttaagaatagtgatctatatagtacaaatgctag
ctaagttaaggcaagggtataggccagtgttctcacagacccatatccgacaggaccagg
cactgccaaccaaagaaggaacagaaggagacggtggaggcagcggtggcaacagctcct
ggccttggcagatagaatatattcatttcctgatccgccaactaatacgcctcttgactt
ggttattcagcaactgcagaaccttgctatcgagagcataccagatcctccaaccaatat
tccagagattctccacgaccctacagagaatccgagaagtcctcaggactgaactaacct
acctacaatatgggtggagctacttccaagaggcggtccaagtcgcctggagatctgcga
cagagactcttgcgggcgcgtggggagacttatgggagactctgggaagagttggaagat
ggatactcgcaatccctaggaggatcagacaagggctcgagcttactctcttgtga
>SIVmne_U79412
atgggagggc--------tatcgccatcttgtttctaagtgcctatgggatc-tatgcat
tcaatatgtcacagtcttttatggtgtaccagcttggaggaatgcgacaattcccctctt
ctgtgtaaccaggaatagg---------------------gatacttggggaacaactca
gtgcctaccagataatgatgattattcagaattggcccttaatattacagaaagctttga
tgcttgggagaatacagtcacagaacaggcaatagaggatgtatggcatctctttgagac
ctcaataaagccttgtgtaaaattaaccccattatgcattactatgaaatgcaacaaaag
tgaaacagatacaac----gccaacaacaatcatgacacaggc-tggaacaagagc--at
gataagctgtaaattcaacatgacagggttaaaaagagacaagaaaagagagtacaatga
aacttggtactctgcagatttggtttgtgaacaaggtaatagtgaagatgaaagtagatg
ttacatgaatcactgtaacacttctgttattcaagaatcttgtgacaaacattattggga
tgctattagatttaggtattgtgcacctccaggttatgctttgcttagatgtaatgacac
aaagtattcaggctttatgccctgttctaaggtggtggtctcttcatgcacaagaatgat
ggagacacagacttctacttggtttggctttaatggaactagagcagaaatagaacttat
atttactggcatagcaaagataatag---gactataattagtttgaataagtataataat
ctaacaatgaaatgtagaagaccaggaaataagacagttttaccagtcaccattatgtct
ggattggttttccactcacaacc---aatcaatgaaaggccaaaacaggcatggtgtagg
tttgaaggaaat---tggaaggaggcaataaaagaggtgaagcagaccattgtcaaac--
#NAME?
gacaaattgcagaggagagtttctctactgtaaaatgaattggtttctaaattgggtaga
agataactac---tacccaggaacagcataaaaggaattacgtgccatgtcatattagac
aaataatcaacacttggcataaagtaggcaaaaatgtttatttgcctccaagagagggag
acctcacgtgtaactccacagtaaccagtctcatagcaaacatagattggattggaaacc
aaactaatatcaccatgagtgcagaggtggcagaactgtatcgattggaattgggagatt
ataaattagtagagatcactccaattggcttggcccccacaaatgtgaagaggtacacta
ctgcaagaaataaaagaggggt---ctttgtgctagggttcttaggttttctcgcaacgg
caggttctgcaatgggcgcggcgtcgttgacgctgaccgctcagtcccggactttattgg
ctgggatagtgcagcaacagcaacagctgttggacgtggtcaagagacaacaagaattgt
tgcgactgaccgtctggggaacaaagaacctccagactagagtcactgccatcgagaagt
acttaaaggaccaggcgcagctaaatgcttggggatgtgcatttagacaagtctgccata
ctactgtaccatggccaaatgc------------aagtctaacaccaaattggaacaatg
agacttggcaagagtgggagcgaaaggttgacttcttggaggaaaatataacggcccttc
tagaagaggcacaaattcaacaagaaaagaacatgtatgaattacaaaagttgaatagct
gggatgtgtttggcaattggtttgaccttgcttcttggataaggtatatacaatacggag
tttatatagttgtaggagtaatactgttaagaatagtcatctatatagtacaaatgctag
ctaagttaaggcaagggtataggccagtgttctcacagacccatatccgacaggaccaag
cactgccaaccaaagaaggaacagaaggagacggtggagacagcggtggcaacagttcct
ggccttggcagatagagtatattcatttcctgatccgccaactgatacgcctcttgactt
ggctattcagcaactgcagaaccttgctatcgagagcataccagatcctccaaccaatat
tccagagattctccacgaccctacagagagtccgagaagtcctcaggactgaactaacct
acctacaatatgggtggagctacttccaagaagcggtccaagtcgcctggagatctgcga
cagagactcttgcgggcgcgtggggagacttatgggagactctgggaagggttggaagat
ggatactcgcaatccctaggaggatcagacaagagcttgagcttactctcttgtga
>SIVmon_AJ549283
atgaggatg-atgt----aatagttttgacaatcctgatgatgggcagtgggtcaaacaa
atcatgggtcacagtattctatggagtgccggtctataaacctgcgacgcctccattgtt
ctgtgcttcagaccctgaytatggctcaaaagaggcagggaataattggctagcatcttc
ctgcctcccttcagatcctgttccacgcgctctccctctcaatataacagaaagctttaa
tgcatataacaactacatggtggaagagatggtggaagacataaaatcactcttctcaca
ggccttaaagccatgtgtaaagttaacccctatgtgtgtaaggatgcggtgtcaaargat
caatgaaagcacaacagtga---wccgccacca---aggcaatgggacgggacagc--ct
ttacaattgttcatttaaccaaaccacagaatttagagacaaaargaaacaaatgtatag
cttgtttkggaaggaggacattatgcaagacaagga------cacaactgatgactatta
ttatctgctaaattgtaatacctyatacatyacccaagcctgtgaaaagtccaattatga
gcctattcctattcattactgtgctccgcccggctatgctatattgagatgtgatgatcc
akccttcacagggcagaacaattgctcraatgtctcagcagtaacatgcacgcatggtat
aatgccaatagtatctacttggtttcagcttaatgctacctctgccacaatragaccaca
gttatgatgaatgggaaaagaaatgaatccatagtaataaggcttgmgaagaccctctca
gtgaacataacttgcattagaccaggaaataagaccttaagaaatttacagattggtgca
ggaatgacattctattcgcaaatcatagtgggaggaaacacyagaaaggcatactgtcag
gtaaataagacacagtgggacgctgccttacatgcagcccatatrgctatcargraggaa
taataaagtgaacataacttggaaccagccaaaaggagacaatgaagtccagacccattg
gttcaattgtcagggagagttcttttattgcaatctgtctagactattcatytcgagtga
cccgargaaa---tacctccactgcctataacggagagtggttaacgtgccgactcaggc
aactagtaactcagtggggatacatctccaagagtrtctatctgccaccaagacaagggc
atgtgcagtgtacctctaatatcacagccctcttggtagatggggagttgtatggcagca
cagtcacgttgattccatcagcacgagtgtctgacgcatggcgctcagagttgagcaagt
acaaggtggtcgagatcgaccccttgtctgtggcacctacagcagcccaaaggagacatg
ggctgagagaaagacgagctatcacattgggaatggcctttctgggctttctcagcacgg
caggaggcacgatgggcgcagcggcgacagccctgacggtacagtcccggtctttgttgg
ctgggatagtgcagcagcaggagaacctgctgagggccgtaactgcccagcagagcttat
tacagctctctgtctggggcatcaaacaattacaggcccgcctgacggctgtagaaaagt
tcataaaggaccaaacattgttaaattcatggggatgtgccaatcgcgcagtrtgccaca
cacaagtgctatggaacaatacgtgggctaa---aggccacttccccgagtgggacaaca
tgacatggcaacaatggagtatgctagttgacaatgatacggcacttatccagcadctct
tggaggaggctcaggagcaacaaggaaaaaatgcacatgagctcatgaaattgggacaat
gggactggttatggaattggtttgatatctccaaatggctttggtatattaagatcttca
taatagtggtagcagctttggtaggcctaagggtgctcatgttcatcctagggatcattc
gtagggtagggcagggttactctctcctctctccacagatccctacccaagtccctcggg
aaccaggagcgccagaagaaacaggagaaggcggtggagagcaaggcaggaacaggtcra
cagtctatgcgagaggatttttaaccattatttggacagactgccgagacctaatagtct
ggaccttccagctattgagggactccggcttgacgatctaccggagcctccagagagtgc
gcagccacctgatccctctgtgccgacagcttcgggaagccagtagccgccttcttgcct
acctgcagtatgggctccaagagytccaarcagcctgcacaggagccattgatgccctcg
cacggttcacagtcatctggacagacgcggtccttcgcctgggaggacgattatggcgag
gactcgtggctgtccccagacgcatccgacagggggcggagattctccttaactga
>SIVmon_AY340701
ttgacacagcatgt----catggctttgtcaaccctaatgatgacgaatggg--------
#NAME?
ttgtgcctctgatccaaattacgggtctaaagaggcagggaacaattggctggcgtcttc
ctgcctcccgacagaccctaccccgcaatctctatatttgaacatcactgaggagttcaa
tgcttatcaaaactacatggtggaagaaatggtagaggatatgaagtctctgttctcgca
ggctttaaagccttgtgtgaaattaacacccatgtgtgttaggatgctctgtgttgaagt
taacaccgtttcgaatgcca---agtaccccca---agggaatggaacaggacagc--gt
atataattgctcatttaaccagactacagaattcagggataaaaagaagcaaatgtatag
cttattttggaaggaagacataatgaaggaggaagg------aagcaatggcagtcacta
ttacatcctgaattgcaacacatcatacataacccaagcttgtgagaagtccaattatga
gccagttcctttgcattattgtgcacccccaggctatgctttattgagatgtgatgaccc
cgcctttacgggacaagggagttgttctaatgtttctgcagtaacatgtactcatgctat
ccaacctatagtagctacttggttccagttgaacagtacgggtaatgccccaatacaaca
gtaatgatgaataagcagaaaaatgagtctatagtagttagattggctaagcacctacat
gtcaacattacttgcattaggccaggaaacaaaactattaggaatttacagataggagca
ggcatgacattctattcgcaacttatagtgggaggtaatactcgtaaagcctactgcaaa
gttaataagacccaatgggagactgccctacaggcagttcacgaggcagtaaaaactgag
taacaatgtaacaatatcttggattcaaccccaaggggacaaggaggtccagactcactg
gtttaactgccagggagaattcttttattgtaatgtctcagctttattcattaatagaag
aa----ggga---taacaacaccacgtatcatggtgggtggctagcatgtaccataagac
aaatggtgacacaatggggatatgtgtcaaagagtatctacctacctccacggaaaggcc
atgtgcagtgtacatctaatatcactgccctcctgattacaggggagttgtatcaaaaca
acgtgacccttgttccctcggcacaggtgagtgactcatggagatcagagctcagtcgat
ataaggtggtggaaattgaccccttatctatggcacctacaacagcgcagagaaggactg
gggacagggaaaagagagcaattactttgggtatggcctttctgggcttcctcagcacgg
caggaggcacaatgggcgcagcggcgacagccctgacggtacagtctcggtcattactgg
ctgggatagtgcagcagcaggagaacctgctgagggccgtaacagcccaacagagcttac
tacagcttactgtttggggagtcaagcagctacaggcccgcctgacggctgtagagaagt
tcataaaggaccaaacattgctaaatgcatggggatgtgccaataaagccgtgtgtcaca
caacagtgccgtggaacaattcttgggcaaa---aggtcacttccctgagtgggacaata
tgacatggcaacagtggagtgagttagtagataatgacacaatgaccattcagcagctct
tggaagctgcgcaagagcagcaaggcaaaaaccaacatgagttaatgaagccgggacaat
gggacttcctgtggaattggtttgacatctccaaatggttgtggtacatcaaaatattca
ttatagtagtagcagctttgataggcttaagaatacttatgttcatactaggagttatca
gtaggttagggcagggatactctcttctttcttctcagatccctatcccatcccacgcgg
gacagccaacgcccgacggaacaggcgcaggcggtggcgacggcagcaactccagatcgc
cagcatatctgaaaggattttttaccattatctgggaagatctcaggaaccttgtcctct
ggacataccagatcttgaaagactcagtattagtgatctaccggatcctccagagagtgt
cccagaggctgccacccctcctgctccaactgtgggaaagccttagacgcttgctagcct
actgccagtatgggatccaagaactccaagcagcagtcacctctctcctcgacgcccttg
ctaggttcacaatcgtctggacggatgcgctacttcatgctggaggacgactatggagag
caatcgtggctatccccagacgcatccgacagggagcggaaatattccttaactga
>SIVmus-1_EF070330
atgggg-------c----cacgcttttgctaaccctgcttttgagcagtagtatgggcaa
tcagtgggtcacagtgttctatggggtaccggtatggaaagatgcaactccaccactctt
ctgtgcatcagatgctaacatagcaaacagggaaccagggaatgtgtggatcaccacagc
atgtcttcccacagatcccgcaccccaggaagtacaattaaatatctctgaatattttaa
tgtctataaaaattacatggtgacccagatggttgatgatgtaaggtccatattcaacca
ggccctaaaaccctgtgtcaaattgacccctatgtgtgtcaaaatgaaatgcagtagaat
aaatgtaacaaggccatcaaacaacaccagtga---cgccaatggtacagagcaaa--at
gttcaattgttcattcaatcagactacagaattcagagacaaaaagaagcagatgtactc
cttattttacactgatgatctgatgcgtga---------------ggataatgatactta
ttacatattaaactgtaacacctcatacataactcagcaatgtgaaaagagcagcttcca
accggttccgatacaatactgtgcacctgcagggtattctctattgaaatgtaatgatgc
taattttacaggacaaggaaaatgtaacaatgtgacagctacgcattgcacgcatggcat
attacccttggttgctacctggttacagcttaatggcacatatttagaaataatacagca
gtaatgatgaatggggacaaaaatgaatctataggaataaagtttggggaaaactttaga
gttaacttaacctgcttaaggccaggcaataagactataaggaacctccagataggggca
ggcatgactttctattcacagcttatagtaggaggggacacacgaagagcatactgcaag
ataaacaaaacacagtgggatgtagcattaaggcaagctatgttagcaatgagaaagcat
tta-aaaaaaaaaatcaggtggacccagcccaaaggggataatgaggtccaaacacattg
gtttaattgtgcaggggaattcttttactgcaatctatcagtgctgtttcaatttaacaa
caatatga-----taataccaaataccaccaagatcaatggatggtctgtaggattagac
agtttgtcacgcaatggggctatgtgtcaaaatccatctacttgcctccacgacggggac
atgtgcagtgtacttctaatgtgactgggctccttattgatggagctatgtataaagaca
cagtcaacatgactccatccgcgaatgtgatggacgcctggcgaatggaactaaaaaatt
acaaggtagtggaaatagacccgctttccatggctcccacagaggtgcagaggaggcctg
ttcatgtaaaagcaagagcaatatctctaggcataacctttctgggatttctcagcgcgg
caggaggcacgatgggcgcagcggcgacagccctgacggtacagtctcggtcattactgg
ccgggatagtgcagcagcaggcaaatctgctgagggccgtagaagcccagcaacatctgt
tacagttgtctgtctggggtataaaacagctacaggcccgcctgacagcgcttgagaagt
tcataaaggatcaagccttgttgaacctttggggatgtgcgaacaggcagatctgtcaca
ctagggtgccatggaatacatcatgggccaa---tcataccttaccaggctgggaaaaca
tgacctggcagcagtggagcaagttggtggataatgatactaataccatacagggcctcc
tagaagcagcacaaaagcaacaggaagaaaaccaacacaaattgcaaaaattattagaat
gggactctttatgggaatggtttgacatctccaagtggctttggtatattaagatctttt
gtatggtagtagcaggtttagtgctttttagaatattcatgtttgtgctaggcatactta
ggaggatcaggcagggctattctcccctttctccacagatccatacccaacctccagagg
cagcagagccgccagaaggaacagaaggaggcgttggcagcagcggcaggaccagatccg
tgcgatatctgaacggattcttgtcgctgttttgggacgacctccgcaacctagtgatct
ggttttaccagacattagtcagctcagtatcaacccttcgctggatactccagagggcag
ctcacctgatacagaagtgagcccgccgctgcagtgaactcttagcgcgcctcttagcat
acattcaatatgggatccaagaactccaagcagcaggaacagcagcccttgaccagctcg
ccatcttcacctggaactggacagagcccatacttcagattggtagacgagtatggagag
aattcctggctatccccagacgcatccgacagggggcggaaatactccttaactga
>SIVmus-1_AY340700
ctgaga-------c----cacgcttttgctaaccctgcttttgagcagtagtttgggaag
acaatgggtcacagtcttttatggggtaccggtgtggaaagatgctaccccaccactctt
ctgtgcatcagatgccaacatagcaaatagagaaccagggaatgtatggataaccacagc
atgcctccccacggatcctgcaccccaggaagtgcagttgaatatctctgaaaagtttga
catctataagaattatatggtagaccagatgactgatgatgtgaggtctatctttaatca
ggccttaaaaccatgtgtcaaattaacccctatgtgtgtaaaaatgaaatgtgcgaaagt
aacgaattacaccaga----acgcccccaacaa---caatgatagtgctggacaac--at
gttcaattgctccttcaatcagaccacagagttcagggataaaaagagacagatgtattc
attgttctttgttgatgatctgatgagagacagctc------gagtgagaatgatagtta
ttatatcacaaactgcaacacatcatacatcacccaggcatgtgagaagagcagcttcca
accggttccgatacaatactgtgcacccgcggggtacagcttgctaaaatgcaatgatgc
caattttactgggcaaggagaatgtaataatgtgactgctaggcattgcacgcatggcat
attacccttggttgctacttggctacagcttaatggaacttatttagaaataatacagca
gtaatgatgaatggggataaaaatgaatcaataggaataaaatttggggaaaattttaga
gtaaatcttacttgtataagaccaggcaacaagacaataaggaaccttcaaataggagca
ggcatgactttctattcgcagcttatagtagatggcgatacacgcagagcctattgcaaa
ataaataagacacagtgggatccagcattgagacaagctatgctagccatgagaaaacat
tta-aataaaaagataagatggacagagccaaagggagatcaagaggtccagacacattg
gtttaattgtgggggagaattcttctattgtaatctctctgtgctgttccaatttgttaa
ccacacga-----tactactaagtaccacaaggatcaatggatggtctgtagaattagac
aatttgtcaaccagtggggatatgtgtcaaagtctatctacttgcctccacgcaagggcc
ttgttcgatgtgagtctaatataacagggcttctcattgacggagccatgtatagagatt
caatcaatatgactccatcagcaaatgtgttggacgcctggcgaatggagcctaagaaac
aaaaggtggtggagatcgatccactttccatggcacccacggaagtgcaaagaaggcctg
tccatgtgcatgcaagagccatctcattgggcataacctttttaggatttctcagcgcag
caggaggcacaatgggcgcagcggcgacagccctgacggtacagtctcggtctttgttgg
ccgggatagtgcagcagcaggcaaatctgctgagagccgtagaagcccaacaacatctat
tacagttgtctgtttggggcattaaacagctacaggctcgcctgacagcgcttgagaagt
tcataaaggaccaagcccttctgaatctctggggatgtgcaaacaggcagatttgtcaca
ctagagtgccatggaatgattcatgggcaaa---tcacacccagccaggttgggaaaata
tgacatggcaacagtggagcaggttggtagacaatgatactacaactatacaggagttat
tggaattggcacaaagacagcaggaagagaatcagcataaattacaaaaattgttagagt
gggactccctctgggaatggtttgatatctccaaatggctctggtatatcaaaatcttct
gcatggtagttgcaggtctagtgctttttaggctagtcatgtttgtgttaggaatactaa
ggagagttaggcagggctactctcccctttctcctcagatccttatccgaccgcagacgg
gaccagaagcgccagaaggaacagaaggagacggtggaagcggaagcagagacagatccg
tgagatatctgagcggattcttctctctcttctgggacgacctccgcaacctagtgattt
ggagctaccagaccttaataagctcagcctccaccctttggtggctacttcagagagcag
tccacctgatacagaaggggattgagcctctcagggaagccttgcaaagagccctcgctt
gcttacagcatgggatccaagagctccaaacagccagcacagcagtccttgatcagctcg
ccaccttcacctggaactggacggaaacagtacttcaagctggtcgaagagtatggcgag
aattcttggctatccccagacgcgtccggcagggggcggagatactccttaactga
>SIVmus-2_EF070329
acgagg-------c----cgcgctttcgctaaccctagctttgagccttagtatgagcaa
gcaatgggtcacggtgttttatagggtaccggtatcaaagaatgccacaccacctctctt
ctgtgcatcaaatgctaatatagcaaacagagagccagggaacgtgttgataacgacagc
atgcctacccacggaccccgcgccacaggaggtacaactaaacatctcagagcactttaa
tatatataagaactatatggtagatcagatgactgatgatgtgaagtccatctttactca
ggcccttaagccgtgtgtgaaactaacacctatgtgtgtaaaaatgaagtgtgaccttct
caatattagtatgtctagtaaccacaaccgtca---caataatgagacacaattga--at
gtacaattgttccttcaatcagaccaccgagttcagagatgtaaaaaaacagatgtactc
tctcttctttgtaaaagacctcatgaaaggggagaa---------------tgagacata
ttacattacaaactgcaacacttcttatatcacacagcagtgtgagaagagcagcttcca
accggtcccaatacaatactgtgcccctgcaggatatagtctcttaaaatgcaatgatgc
taatttcacaggacaaggcatttgtaataatgtaaccgctaggcactgcactcatgacat
attaccgctaattgctacttggctacaattgaatggtacctacctaccaatgacacagct
gtaatgatgaatggtgataaaaatgaatctattgccataaaatttggagaaaactttagg
gtaaatctaacctgtattaggccaggaaataagacaattagaaatctacagataggagca
ggcatgaccttctattctcagctgatagtggatggagacacccgcagggcatattgcaag
atcaataaaactcaatgggatcctgctttgagacaggctatgatagctatgagagaccat
tta-aaggaaaaaataaggtggacagagccaaagggagatagggaggttcagacacactg
gtttaattgccaaggggaattcttctactgcaacttgtcagtattattccaatttgagaa
taacacga-----tacaaccaaatatcgccatgaccaatggatggtctgcagaataaggc
agtttgtaacccagtggggttacgtatcaaagtccatatacctgccccctcgaaaaggtc
atgttcaatgtacatcccatgtaacagggctattaatagatggggccatgtacggcaata
caataaacatgaccccctcagccaatgt-ctggacgcgtg-----cgtctagactgagag
atacagtggtagagatagaccctctttccgtggcaccgacagaagtgcgcaggagacctg
tgcacgtcaaggctagggcaatcagcttgggaataaccttcttaggattcctcagtgctg
cgggaggcacaatgggcgcagcggcgacagccctgacggtacagtctcggtctttgttgg
ctgggatagtgcagcaacaggctaatctgttgagagccgtagaagcccaacaacatctac
tacagttgtctgtttggggcataaaacaactacaggctcgcctgacagcactggagaaat
tcgtgaaggaccaagccatactaaatctgtgggggtgcgccaataggcaaatctgccata
cctcggtgccatggaatgattcttgggcaaa---ccacacccaaccaggatgggacaaca
tgacctggcaacagtggagcagattagtggacaatgacacagcagtcatccatggtctat
tggaaatggctcaacaacaacaggaagaaaaccaacacaagttgcagaagcttttagaat
gggattccctttgggaatggtttgacatttccaaatggctctggtatgtcaagatatttt
gcatggtagtagcaggcttaatagctttaagaatagttatgtttatattaggaatgctta
gaaggattaggcagggctactctcccctctctccacagatccatacccgacagtcagcag
aacaagagcaacaagaaaaaacagaaaaaggcgctggaagaagcggcaggcaca------
#NAME?
ggacttaccagatcttgaccagctccgcctcgaacctctggtggttgactcaaagaatct
accaccacctgacaaaggggcttaaatcctttagggaagccttagggcgcttcatcgcac
acgcacaatatgggatccaaaaactccaagccgcagtctcaggagcgctcgacgcccttg
cgatcttcacatggaactggaccgaaccgatacttcagtttagtcaaaaaatatggagaa
aattcctggctatccccagacgcatccgccagggggcggaaatactccttaactga
>SIVmus-2_EF070331
gtgatg-------c----catggttttcttaaccctgcttttgagctgtagtatgggaaa
acagtgggtcacagtgttttatggagtcccggtctggaaggatgcaacaccaccattatt
ctgtgcctcagatgctaacatagcgaacagggagccagggaatgtgtggataacaacagc
atgcttacccacagacccagcccctcaagaggtacaattaaacatcacagaatattttga
tatctataaaaactatatggtggatcaaatgactgatgatgtgcgatccatattcaatca
ggctcttaaaccctgtgtaaaactaactcccatgtgtgtgagaatgaaatgtaccaagct
aaattcaacaaggccgaccaaag-------cca---tggcaatgatacaatgcaag--at
gtacaattgttccttcaatcagaccacagagttcagggacaaaaagaagcaaatgtattc
tctgttttttgtggacgatttaatgaggga------------tgggagcgatgacggcta
ctatatcacaaattgcaacacatcatatattacccaacagtgtgagaaaagcagcttcca
accggttcccatacattactgtgccccagcaggatatagcttgttaaaatgtaatgatgc
taatttcacaggacaaggcaaatgtaggaatgtaaccgctacgcattgcacgcatggcat
attgccactagttgctacttggctacagctaaatggtacctacttaccaatgatacagca
gtaatgatgaatggcaagaaaaatgagtctatagctatacaatttggagaaaattttagg
gtcaatttaacatgcctgaggccaggaaataagactattagaaaccttcaaataggagca
ggcatgtctttctattctcagctaatagtagatggagatacccgcagagcctattgcaaa
atcaacaagacccagtgggaccccgcattaagacaagctatgaaagcaatgagagcacat
ttacaatgaaaagatcaggtggactgagccaaaaggagacagggaggtccaaactcattg
gtttaattgtggaggagaattcttttattgcaaccttagtgtcctattccaatttgagaa
tgacacaa-----tactaccaaataccacaaggaccagtggatggtttgtaggataagac
aatttgttacccagtggggttatacgtcgaagtccatctatctgccccctcgccaaggcc
atatccagtgtacgtccaatgtgactggtctcctcatagatggagccatgtatggcgaca
ctgtgaatttgaccccatcagccaatgtgcttgacgcttggcgcatggaattaaagagat
acaaagtggtggaaatagatccactgtccgtggcaccaacggaagtgcagagaaggcctg
tgcatgtccaagctagggcaataaccctaggaataacctttttgggatttctcagtgctg
caggaggcacaatgggcgcagcggcgacagcgctgacggtacagtcccggtctttgttgg
ctgggatagtgcagcaacaggctaatctgttgagggccgtagaaacccaacaacatctgt
tacagttgtctgtttggggcataaaacagctacaggcccgcctgacagcactggagaaat
tcataaaggatcaagccttgttaaatctgtggggatgtgctaacaggcagatctgtcaca
ccagggtgccatggaataactcttgggctaa---tcatacccagccagaatgggataaca
tgacctggcaggagtggagcaggttggtggacaatgacactgcaaccatccaaggtctat
tagagttggctcagaaacagcaggaggaaaaccagcataagctgcaaaagctcttggaat
gggatgccctctgggaatggtttgatatttccaaatggctcttctatgttaagatatttt
gcttagtagtagcaggcttaatagcattaagaattataatgtttctgctagggatactca
gaaaggttaggcagggttattctcctcttcctccacagatccatacccgagccccggagg
gaccaagaacgcccgaagaaacagaagaaggaggtggcgccagaggcagtgtcagatccg
tgcgctatctgaacggattcttgtctcttatctgggacgacctccgcaacctgatagtgt
ggagctaccagatcttgagaagctctctctcaaacctttggtggctgatccagctgatag
tccatcacctccagaagtgcagcacccaccttctggaagtccttagacgcttgcttgcat
atcttcaatatgggctccaagaattccaagaaggagtcacagcagccattgatgggctcg
ccatctggaccgcaaactggacagacgccgtacttcaagttagtaaacaacta-------
------------------------------------------taa-----------
>SIVmus-3_KF304707
ttgaggaagcatct----aatgcttttgacaatcctgcctttgagcagtgaaag-aaaac
agaatggaccacagtgttctatggggtcccagtttggaaagatgcaaagcctccactctt
ttgtgcatctgatgtaaatatagcctctacgagaccagggaacatatggatagccacagc
atgcttacccacagacccttccccgcaagaagtagtgcttaatatttcagaatattttga
tatatataagaattatatggtagatgaagtaacagatgatattaggagcatttttaatca
agcatataagccatgtgtaaagctaacccctatgtgtgtaaggatggcctgtgtattaca
aaaagaaaacaaaacagcaaacagcacctacta---gaacagg-ccactggacaag--gt
gtacaattgctcctttaatcagaccacagaattcagggataagacaaaacaaatgtatag
tttattttatgtggatgatgtcatgtcctcacaaaa------cgggaatgtaacagaata
ttacattacaaattgcaataccactgctattacccaatcttgtgaaaaggcacattttga
cccagtgccaatacattactgtgcaccagcaggatacacattgctaaaatgcaatgatgc
caatttcacaggccaaggaatgtgtcacaatgtatcagcagtgcattgtacacatggaat
tcttccactggtagcaacatggttccagctaaatgggaccttgcaaccaatgacactgca
gtggtaatgaatgggaaaaagaatgaaagtgtagtgataagattgggagaaaattataag
gttaatcttacttgtattagaccagggaataaaaccattaggaatttacaaataggagca
ggaatgacattctattctcaattaatagtaggtggggatacaagaagagcttattgtaaa
attgataaaacacaatgggatgctgccataagacaaagtatgatagccatgagagaccat
ttacaaaaaaacaatcagatggacgcagccaaaaggagatccagaggttcaaacacattg
gtttgcttgtgatggagaattcttctattgtaatctctcagcccttttccaatttgagaa
taatgttc-----taattcaaagtataaagaaaatcaatggatgacttgcaaaataaagc
aatttgtcacccaatggggctttacctctaagtcaatatatctcccaccaaaacgagggc
atattcaatgcacctccaatattactggtttattgatagaaggggcaatgtatcgcgaca
gtatcaatatgaccccctcagcaaatgtaatggatgcttggagagcagaattgagtagat
acaaagtggtggagatagacccgctctccgtggccccaacgagagttccaaggcgagagg
cgcgactgcatacccgtgcgatatcactggggataacgtttctcacgtttctctcagctg
ctggaggcacgatgggctcagcggcgatagccctgacggtacagtctcggtcattattgg
ctgggatagtgcagcagcagcaaaacctgttgcgagcagtacagacgcagcaacacctgc
tgcagttatctgtatggggtattaaacaactccaagctcgcatgacggctattgagaaat
acttgagagaccaaaccctgctgaattcatggggatgcgcaaacagagcaatttgccaca
ccaatcttccatggaacaaatcatgggcaaa---tgaaacaatgccagggtgggataata
tgacttggcaggaatggtcccgattgattgacaatgacactgttttgatatcaaacttgt
tggaggaggctgagaagcaacaagagaggaataatcatgacctaatgaaattggctgaat
gggacagtttatggagttggtttgacatctctcattggctatggtacataaaaatattca
taatcatagtggcagctttagtaggtcttaggattttaatgtggttaataggcattttaa
ggagggttagggagggctattctcttgtgtctccgcagaaccctatccatccccaggagg
gacaaagacagccagaaggaataaaaggagacgttggagacggaggcaacgtcaaatcag
tgcgcttgctgaacggattcttggcgtgtgtctggaacgacctccgagacttgatagtgt
ggatctaccagacattgagaagctcactctcaacccttgtgtgggcgattcaggaaagtg
ctcggaggatttggacactggcagcacgccttagagaagtgatacggagaataatagcct
acctccaatatgggctccaagaactccaagaagcagcaacaggattcctcgatgcccttg
ctatcttcacctggaactggacagaggccgtgcttcaagttttgcgacgagtggccagag
aattcctggctatccccagacgcatcaggcagggagcggaaattctctttaactga
>SIVmus-3_KF304708
ttgaggacccttgt----catggctttgataaccctgcctttgagcaatgaggcgaaaaa
ggaatgggtaacagtcttttatggcgtgccagtatggaaggatgcaaaaccgccactgtt
ctgtgcctcagatgtcaacatagcctcaacaaggcctggaaacgtgtggatttccacggc
atgtttgcccacggacccttccccacaggaagtccctttaaatatcacagaggaatttaa
tatttataaaaactatatggttgatgaagtaacagatgatatcaagtctatctttcagca
agcttataagccttgtgttaagcttaccccaatgtgtgttagaatgaagtgtgccttaat
taaaaacaatgttactggg-cctaccaccccca---gaatggtacagaaggacagc--gt
atataattgctcatttaaccagactacagaatttagagataagaaaaagcagatgtatag
tttgttctatgtagaagatattatgtctagtggaag------tgggaacaacacagagta
ttacatcacaaattgcaataccacagctataacccagtcttgtgagaaggctcattttga
tccagtgccaatacattattgtgcaccagcagggtactcactgctcaagtgcaatgatgc
taactttacaggccaagggacctgttacaatgtatcagcagtgcattgtacacatgggat
tctacctttggtagcaacatggttccaattaaatggcacataccaagaaataacacagca
gtaatgatgaatgggaaaaagaatgagagtatagtagtcagattgggagaaaatcataga
gtacaattgacttgtattaggccaggaaacaagacaataagaaatttacagataggagca
gggatgtccttttattcacagcttatagtagatggagacactagaagagcttattgcaaa
atagataaggataaatgggataatgcaattaggcaagtaactttagcagtaagggatcat
ttataaaaagacaatgaggtggagccagcccagaggagacagagaagtagagacacattg
gtttgcttgtgatggagagttcttctactgcaacctttcagtattatttcaatttgatag
tg----ga-----caattcaaaatataagaaaaaccaatggatgctctgtagaatcagac
aatttgttacccagtggggctacacctccaagtctatatacctcccaccaaaacaagggc
atatcaactgcacttccaacattacaggaatgttgttggaaaatgcgatgtatggaaatt
ctatcaatatgacaccatcggcgaatgtcatagatgcatggagggcagaattgagcagat
acaaggtggtggaaatcgaccccctatcaatggcacctactacggtgcagaggcgagaaa
cacgtttgcacacaagagccatatcactagggataacctttctcacgtttctctcagcgg
caggaggcacgatgggctcagcggcaatagcgctgacggtacagtctcggtctttgttgg
ctgggatagtgcaacagcagcagaatctgctgagggccgtgcagacccaacaacatctgt
tacaaatgtctgtttgggggatcaagcaactgcaggcccgcctgaccgccatagagaaat
atttaaaagatcaaaccctattgaatatatggggctgtgcaaacagggcgatttgccaca
ccaatgtgccttggaatgcatcttgggcaaa---tcatacacaaccaggatgggataata
tgacttggcaggagtggagccgcttggtagacaatgatacactcgaaattgaaaggttgt
tggaattggcgaacaaacagcaggaagaaaataatcacaagcttatgaaattggctgaat
gggacagtctctggagctggtttgacatttctcattggctatggtatgttaagattttca
ttatagtggtagcagccttagtaggttttaggcttcttatggtagtgctaggaatactta
ggagggttaggcagggatattctgctttgtctacacagatccctacccaagcacgagggg
ctcccggtcagccagaagaaacagaagaaggaggtggcagcaacgccagcaacagatccg
tgagatatctgaacgggttcttagctctcttctgggacgacatccggagcctggtgatct
ggagctaccagaccttgagaagctctctctcgaacctctggtggttgacgaagctggtgg
caactcagctggtacggctccttagctcgatttgggaagcttgtcaacgcgcatacgctt
acctgcaatatgggttccaagagctccaagcagcagtctcaggaatcctcaaccagcttg
ctatcttcacatggaactggacagaaccgctatttcaggctstgcgacgagtatggagag
aattcctggctatccccagacgcatccgccagggagcggagatactccttaactga
>SIVstm_M83293
atggccggac--------tatcgctatcttgctattaagtgcttgcttgacc-tatgcac
tcagtatgtcacggtattttatggtgtaccagcatggaggaatgcgacgattcccctctt
ctgtgcaaccaagaatagg---------------------gatacttggggaacaactca
atgtctaccagacaatggtgattactcagaattggcaataaatgtcacagaggcttttga
tgcctgggacaatacagtcacagaacaagcaatagaggatgtctggaacctttttgaaac
atccattaaaccttgtgtaaaattgactccactatgtattgcaatgaggtgtaataagaa
tgaaacagacacaacagtgagcaacaaagctaacaacacaggc-tggaagaagaat--ct
agtaggttgtaaattcaatatgacaggactaaaaagagataaaaagagagagtacaatga
aacgtggtactctagcgatctaatctgtgaacaaaa------tggcgaagagagcagatg
ctacatgagacattgcaataccagtgtaattcaagaatcctgtgacaaacattattggga
tgccttaaggtttaggtattgtgcaccacctggttatgctttgctcagatgcaatgatac
aaattatacaggctttgcaccttgctctaaggtagtagtctcctcgtgtactagaatgat
ggagacacaaacttcaacttggtttggctttaatggaactagagcagaaatagaacatat
atctattggcatggcagggataatag---gactattattagcttgaacaagtattacaat
ttaacaatgagctgtagaagaccagggaacaaaacagtcttaccagtcaccattatgtca
ggcttggtcttccattcgcaacc---cattaatgagagaccaaaacaagcttggtgctgg
tttggaggagaa---tggagaggagcaataaaagaggttaaggaaaccttggtcaaac--
#NAME?
gacaaattgccgtggagaatttctttattgcaaaatgaattggttcttaaattggataga
aaacagactcttggaacaaggaacaacaaaagaggaattatgtaccatgccacatcagac
aagtaattaatacatggcataaagtagggaaaaatgtttatttgcctccaagacaaggag
accttacttgtaattccactgtgaccagtataatagcaaacattgactggactaataatg
agactaacatcactgcaagtgcagaggtggcagaactgtatcgattggaattgggagatt
acaaattagtagaaataactccaattggcttggccccaacgaatgtgaagagatacacaa
ctacaagaactaagagaggggt---cttcgtgctagggttcttgggttttctcgcgacag
caggttctgcaatgggcgcagcgtcgctgacgctgacggctcagtcccggactttattga
ctgggatagtgcagcaacagcaacagctgttggacgtggtcaagagacaacaagaattgt
tgcgactgaccgtctggggaaccaagaacctccagactagagtcactgctatcgagaaat
acctaaaggatcaggcacagctaaattcttggggatgtgcgtttagacaggtctgccaca
ccactgtaccatggccaaatga------------ttctttggtaccggattggaacaata
tgacatggcaggaatgggagagaaaggttgactttcttgaggcaaatataacacaactgt
tagaagaagctcaagttcaacaggaaaagaatatgtatgagttgcaaaaactaaatagct
gggatgtatttggcaattggtttgaccttacctcttgggtaagatacatacaatatggag
tatatttagttataggattagtaatgttaagagtagcaatctatataatgcaattgttag
ctaggcttaggaaaggttatcggcctgtgttctctcagatccctatccacaagggccagg
aacagccaaccaaagaaggaacagaagaaggaggtggagacagaggtggaatcaactcct
ggccttggcaaatagaatatactcatttcctgatccgccagctagtacgcctcttgactt
ggctgtacaacaacttcagggcttgtctatccaggatctaccagaccctccacccaacct
tccaaaggatctccaggatactgcagagaattagagaagtcgtcagactaggagcagcct
atttacagtatgggtgcatctggatccaagaagcagcgcaagcagcatggagagctgcgg
gagagactcttgcgagcgcggggagagacttatgggaaactcttggaagggttgggagaa
ggatcggggccatcccaaggcgcatcagacaagggcttgaactcacactcttgtga
>SIVsyk_AY523867
atgaaaaat---------tgtagtgttaggagtattaagtttaggcatagtagc-agaga
acaatatgtcacagtattttatggagttcccaattgggaagatgctcaagtacctatgtt
ttgtgcaaccccccatacg---------------------ggaggttgggcaacaaagaa
ctgtgtaccatc---ttctgaacagatagaagtcagagttaatattagtgaatatttcac
tgcgtggaatcatggcataagacaacagcttttgcaggacatgtctgatcttttcctgca
ggctgataggccttgtgtaaaattatctcctatgtgtatcagaacgttatgtgtagagga
caaggacagtagtagtggtaacaacaaacacagcacgggggacaactctacagaaatag-
gtacaattgttcatttaacatgacagggggttttaaggataagaaacatcagtataatgc
attcttttacaagtcagatataatgagagaggaaggaaatga---------aagttatta
ctatttacagcattgtaatactagtgtaatgcgcaatgcttgtgaaaaacagacttttcg
cccatttcccattcaatactgtgctccaccgggatactcactgttgaaatgtaatgatac
agaatttgaaggagatgctgagtgtcaaaatgtaacagcagtttcatgcacacatccttt
caacactttggctagtacatggtttcagttaaatggcacctataaagcgacaaagttagg
tttattagacaaaaggataaaaatgaatcagtgattatactagtgccagaaaaattagga
ttacaactggtgtgtgaaagaccaggaaatgagtctataaaaaacatccaattggcagca
ggatttttgattcaagggagattgaaaacagggaaagctgcgaaaagagcattttgcaaa
gtcaaaggagaa---tggggaaagttttttgagcaggtccataatgagagtataaaggtg
t-a-aatgaa---acatcatggacgcaaccacaaggagacctggaagtgagaacacattg
gtttcaatgtggcggagaatttttttactgcaatgtttcaaagatttttgcaaatgtgtc
aaatgggc-----taatagcaattatgcaaaaaatttatatctctcgtgtgccatacgac
agattataaactattgggggtatgtaaccaagctaatgtatttgccacctacagaagggc
acattaagtgcacttctaatattactgctgtattaacagatatagagtactataattcac
agttgaattttgcacctactgctaatgtggaagatgtgtggagagctgatttattcaatt
ataaattgattcggattaaacctattggctttgcgcctacaagtcaaaggcgctatgagc
tg-cgaaacagaaaagagcagcaccattggcacttgggttcctgggattactctcggcag
cgggtactgcaatggggagcgctgcgacagcgcttacactccagtcccagactttgttgg
ctgggatagtgcagcagcagcaaaagttgctggaggctgtagaggcacaacagcacctct
taggcttaacggtctggggtgtgaaaaaccttaacgcccgactcactgctctagagacgt
atctcagagaccaagccattatgtcaaattggggatgcgcatttaagcaaatttgtcaca
cagcagtaacgtggcagcaagcatgtggcaataattgcccaacaccccaatgggaaaaca
tgacatggcatacatgggaacggcaggtagataatttgacagaccacatagataatttac
tgagagaagctcaggagcagcaagagaagaatgtgcatgatcttactaaattacaagaat
gggattccctgtggagctggtttgatctgtcgaaatggttccagtaccttaagataggat
tctttgccatagcagctatagtgatattaagagtacttagttttgcttggggcatagtaa
gaaatatgttgggaggctattctcctcttttgccgcagccccctaccctctaccacaagg
ccccagcagggccagaagaaggaatagaaacagatacagacaattacaagcccagcgtct
ctacgttcagcagagaatttttgagacaatcgctcgcagaagcgcagaaactttggaaca
gagtttcggagagctg--------------------------------------------
#NAME?
tcatcagttatggggtcacagagctcaaagaagcagccatctcgctgggacgagaagtgg
cgcaccagatggtgg------ggcaagccctactcgcctatgccagacgagttgctgaga
atgtcgcagccttaccacgaagacttcgacaggggctggagatctaccttaactga
>SIVsyk_L06042
atggcaaga----t----catagtttgtctcttaataagtttaggatttatggaaaaaca
acaatatgtaacagtattttatgggataccacattgggaagatgcatatgcacctctctt
ttgtaccacctcccataaa---------------------ggaggatgggctactaagaa
ttgtgtgccgtcag---cagatcaaatagaagtaagggtcaacattacagaatactttcc
agcatggaatcacatgataaggcagcaaatattagaggacatgtcagctttattcttgca
agccaatagaccctgtgtgaagctagcacccatgtgtattaggatgttgtgtacattgga
caacagccctgctacaagtaacaccaaatg------gggagacaacagtacagagcaag-
attcaattgctcttttaacttgacaggggggttcaaggataaaaaacagcaatatagagc
tttcttctataaggatgacttgatgaaagaggaaggcaatag---------tagctatta
ttacctgttacattgtaatacaagtgttatatccgcagcatgtgagaaacagacctttca
accctttccgattcaatactgtgctccaccgggttactcattgttgaaatgcaatgatac
aaattttgaaggagacgatgtctgtacaaatgtaactgcagtatcatgcacacaggaatt
caatacattggctagcacatggttccaactgaatgggacctacaaagcgataaagttaga
tttatcaaacaaaaggataaaaatgagtcagtaattattttagttccagaagcacttaga
ttgcagattatatgtgaaagaccaggaaatgagtctatcaaaaatattcaattggctgca
ggctatttaatacaagggaaattgaaaaccgggagggacgcaaaacgtgccttctgtcga
gtaacaggaaat---tggacagaattttttaagcaggtacatgaacaggccacgaaaacc
t-a-aataa-ac-accacatggacccagccagggggagatctagaggtacgaacacattg
gttccaatgtgggggagagttcttctactgtaatgtatctaagctctttgctaacattac
gaatgggc-----aagtaataattatgccagtaaccttcgtctgtcatgtgccattcgcc
aaataattaatgattggagatatgtaagaaaattgatatacctgccccctacggcagggc
atattaaatgtacttccaatgtcactgcagtattgacggacatagaatactacggatcta
cgttgaactttactccaacagcaaatgtggaggatgtttggagagcagatctgttcaatt
ataaattgattcaaattaaaccaattggctttgcgcccactgatcaacgtcggtatgagt
tgcccagggaaaaaagggcagcaccattggcacttgggttcctgggattactctcggctg
cgggcactgcaatggggggcgctgcgacagcgctaacactccagtctcagactttgttgg
ctgggatagtgcagcagcagcaaaagttgctggaggcagttgaggcacagcaacacctct
taggcttaactgtctggggtgtcaaaaaccttaacgcccggctcacagctttagagacgt
atctcagagaccaggccatcttgtcaaattggggatgcgcattcaagcagatctgccata
cagcagtgacgtgggagaaagcatgtggaaacaactgtcccaaaccacagtggaaaaata
tgacatggcacagatgggaacaagaggtagacaatttgactgaccatattgatggattgc
tcagagaagcacaagaacaacaggagagaaatgtgcatgatctaacaaagttacaggaat
gggactcgttgtggagctggtttgacttgtcgaaatggttcttttatctaaagataggat
tttatgtaataggagctttagtgcttttaaggctagttagttttagtgtaggaatcataa
agaatttgttgggaggctatgttcctattttgc---agaaccctacccagggccggaagg
acccaggcaaacccgcagacgaagaagaaggcagtggagacagagaaggactcaacgtct
ctaccttcagcagagaatctttgaggcaatctttggaagcaggacagcagctttggagga
cagtctgcagcagctt--------------------------------------------
#NAME?
tcatcagctatgggttcaacgagctcaaaatcgcagcagcttcgctcggaagggaaatac
gcgattgggtggcgg------ggcaagcaatatacgccgctaccagacgagttgtcgagg
ccgttgcagccttgccgcggaggcttcgacaaggcttggagatctaccttaactga
>SIVtal_AM182197
atgaaaaag-atg-----cttagctatttgaatattaaatataggaaataccgcagaaca
gcagttcctcacagtgtactacggagtgccagtatggaaaaatgcaacgcctccattgtt
ctgcgccactatggcaagg---------------------gaccagtggtctacatccca
atgtgtaccatcagaccctcagaatctagaggtgccagtcaatttgactgagtactttga
tgtgtataaaaactacatggtggaccacatagcagatgatatggacgcattgttcttaac
agcaaccaagccttgcaccaaactaactcctatgtgtgtgaggatggcgtgtacagacat
cacaaaaaatctcactggcgacaaactcaggaatgagggaaacaatgccacagaac--gt
gtacaactgtacatggaatatgacaggaggatttagggataagaagtacacctatttttc
tcattggtatctagcagacttaatgaaggaaccagg------tggcaatgactcatacta
ttatgcaacaggatgcaatttgtcagtaatagctcaggcttgtgaaaagacacattatca
agcgtttccaattcagtactgtgctccagcaggctttgccctgataaagtgtaatgacaa
cccatggacaggtagaggcaagtgtcataacatctcagcagtacactgcacagatcccat
caccaccatagcagcaacatggttggttctaaatggtacaaaggaaaa---cagacacaa
ataatacatcaggcacccaaaaatgaatcagccataatcctcttagggaaggaacacaac
atcaccatacagtgcattagaccaggaaatagaacaatcaaagatcttcagatagcagca
ggtctaatgtttcacagtcagatcatagcaggtaaagatttaaagagagcctattgtaag
atagaaggaaat---tggacgagggcgatggaagatgtgaatgagaagattgcaaaagcc
ttacagtggagcaataaggtggagagtcagaaagggagacctagaagtatcactcttttg
gcatgcgtgccaaggagagttcttctattgtaatatttctagcatgttcatgaaaaccaa
ctatacaa--agaagatagtagtgacagaaccaaatttttcatgtcctgccagttaaggc
aaatgatcaataggtggagcaaagtagagaagctaatgtatctgccgccaagagagggac
acctgagttgcaaaagcaacgtcacaggtatcctggtggacatcaaccactatgggaaca
tcataagtgtggaaccctcttcacaaatcagagatgcttggcgagcagcggtagcacggt
acaaggtgatagagatcacaccaattggctttgcaccaacgaatatcagaaggtatgatg
ggccaaaagagaaaagagccgcgcctctggctttgggattcataggatttctcagcacag
caggcactgccatgggcgcagtggcgacagccctgacggtgcagtctcgttctttgctga
gcgggatagtgcagcagcaggagcacctgctgagggcaattgagcatcagcaacacctgt
tacaattaacagtgtggggcatcaagaatctcaatgcccgcctgactgcgcttgagaaat
acttagaggaccaagccaggttaaattcatggggatgtgcttggaaacagatctgctaca
cctctgtaccgtggaataagacatggacaaa---ctccacaaaccctgattggcagaaca
tgacatggcaagagtgggagaagttggtagacaatgcctcagacactatcacagtattgt
tacaagaagcacaagaacaacaggaaagaaatgtccatgagttgcaaaagttaaatgact
gggacagcctctggagctggttcaatttgtctgcttggtttagatggcttagaatagcag
taatagtagtagctagcttaattttgcttagaattgtaatgtacattatcaatgtattaa
agttgctcaggcagggctacttacctctaccctttaagacccctatcccgagcaacaggg
aaccaggagtgccagaagaagaaggtacagaaggtggaaagcccgacaggagcaggtgga
gaacatcgcctcaaggattctttgccattatctgggaggacctcaacagcctcctcagct
acagttaccagaccttgagaaacttagtttggctgagttgggacctcctgaagcgcctga
aagcgaccacccaacaggcagcgcaagccacaagaattaaattcacagcagcagtagcaa
caatccagtatgggttcagtgaaatccaagctgcttggggagactgcgtcacagcgcttg
caaggttcacctggcgctggacgtctggtgtattggcggctgcgcgatgggcagtgcagg
caattgcagcgatcccgcggagaacgaggcaagggcttgaatattgccttgcttga
>SIVtal_AY655744
atgaaa-----ta-----cttagcagttatttttttttacttaggaagtataatagggaa
ccagtatgtcaccatctattatggagtaccagtgtggaaaaatgcaacacccccattgtt
ttgtgccaccatggcaagg---------------------gaccaatggtcaacatccca
atgcgtcccatcagatcctcagaatctcgaggtaccagtgaatctcactgagtacttcga
tgtgtataaaaattacatggtggaccacatagcagaagacatggatagcctctttttgac
agccacaagaccatgtactaagttaacaccaatatgtgtaaggatgaagtgtgaggacat
aacaaagaaccttacaatcaaca-------tgataggggagacaatacaacagaac--gt
atataattgtacatggaacatgacaggagcatttagggataagaggtatacctacttttc
tcactggtacctagcagacctaatgaaggaaccagg---------caatggatccttcta
ttatgccacaggatgcaatgtgtcagttatagcacaagcttgtgaaaaaactcactacca
ggcatttcctatacagtactgtgctccagcaggctttgccctgataaagtgtaatgatag
cccatggacaggtagaggaaagtgtcacaacatctcagcagtacactgtacagaccctat
caccacaatagcagctacgtggttaattctcaatgggacaaaggaaaa---cacacacag
gtcatacatcaggctccaaagaatgaaagtgctataatcctcctaggaaaggaacacaac
ctcacaatcacatgcataagaccaggaaataggacaataaaggacttacagatagcagca
ggactaatgtttcacagccagataatagcagggaagaacctcaacagggcctattgtaag
ctagagggcaat---tggactaaagccatggaatcggccaatgaagaaatagcaaaaagg
ttacaataagaa-atcacatggacagtcaggagaggagacctagaggtacaacttttctg
gcatgcatgtcagggagaattcttctattgcaacataagttctatgttcctgaatacttc
ctatgaca--gggtcataggagtgataggaccaagttctacatgtcatgccaactgaggc
aaatgatcaacaggtggagcagggtggagaagttaatgtacctcccacccagggaaggac
acctgcagtgcaaaagtaacatcacaggattgttggtggatatcaaccaccacggctgtg
acataacagtagagccctcgtcacagatacgtgactcgtggcgagcagcagtttcacggt
acaaggtgatagagatcgtgccttttgggtatgcgccgacaaatatcagaaggtacgatg
ggcacaagcaaaaacgagcggccccgctagccttaggcttcataggatttctcagcacag
caggcactgccatgggcgcagtggcgacagccctgacggtgcagtctcgctctttgctga
gtgggatagtgcagcagcaggaacacctgctgagggcaattgagcatcagcaacacctgt
tacaattaacagtgtggggcatcaagaatctcaatgcccgcctgaccgcgcttgagaaat
acttagaggaccaggctaagctaaattcatgggggtgcgcatggaaacagatctgctaca
cctcggtaccgtggaacaaaacatggtcgaa---ttacacagatcctcaatggcagaata
tgacatggcaagaatgggagatgaaagtagacaatcacacagggctcatatcacagttgt
tacaagaagcacaagagcaacaggaaagaaatgtccatgagttgcaaaagttaaatgact
gggacagtctctggagctggttcaatttgtctgcctggtttagatggcttaggatagcag
taatagtagtagctagtcttatcttacttaggattgtaatgtacatagttaatgtgctca
agttgctcaggcagggctacttacctcttccgtttaagacccctatcccgagcaacaggg
atccagaagcgccaggaggagacgctacagaaggtggaaagcaaggcagctacaagtgga
acagatcgcaagcaggattcttgagcattatttgggaagatctgacaggtctgatcagat
acatctaccagaccttagccaacttagcttggctgatttgggaccttgcgaaagctgcga
aagccaagagccaacaggtagcgcaagccacacgactccacctgacagcagcagcagcga
ctctccagtatgggttcagtgaaatccaagctgcttggcgagacggcatcacagcgcttg
caaggttcacatggtggtggacgaatggtgtattggcggctgcgcgatgggcaggtgaag
cgatcgcagctatccccaggcgcacgaggcaaggacttgaatattgctttacttga
>SIVtan_agm_U58991
atgggaagg-aaa-ggggagtaattttgggattaagcttaataggactgtta--agggac
acagtatattacagtgttttatggtatcccagtatggaaaaacagctcagtgcaagcttt
ctgtatgacacctaatacc---------------------aacctttgggcaacaactaa
ttgtataccagatgatcatgattatactgaagtacagttaaatgtctctgagaaatttga
agcatggaagaatccattagtggcacaggcggagagtaacatacatttgctctttgaaag
cactctgaagccatgcgtaaaactgacacctatgtgcataaagatgaattgtactaaatt
aacaagtaccgcccctacaaacagatccctccgtagaaatagcatggattatgaga--a-
ttctatatgctcctttgctatggcaggatataggagagatgtaaaaaagaaatataatag
tacttggtatgatcaggagttggtatgtgagaaggaaaacaacacaggcacgagaggttg
ttacatgattcactgcaacgactctgtaataaaagaagcttgtgagaaaacttattggga
taccttaagattaagatactgtgcaccagcaggctttgctatcttaaaatgtaaggatac
taattatacaggatttggtgtttgtagaaatgtttcagtagttagttgtactggattgat
gaatactacagtgagctcagcatttggcataaatggcagtcaggcagaaacagaacagaa
atatggcaaaagcatggagtgaataattctgtgataataaaactaaataaacattataag
ttgaagatagtgtgtagaagaccaggaaataagacagtcttaccagtaaccatcatggca
ggtctcgtgttccactcacaacaat----taatacaaaattaagacaagcatggtgccat
ttccagggtgat---tggaaaggagcctggagggaagtgagaaaaacaatagtggagc--
#NAME?
gctcaattgccaaggagagtttttctattgtactcctgattggtttgttaattggctgaa
taatgagt--caccactaa----tgctacaaaaggacatatgtcccctgccatattaggt
caattgtcaatgactggtacacgctcagtaagaaaacctatgcaccaccaagggaaggac
acttagaatgcacatcaacagtgacatctatgatggtatcactggattataacaaagaaa
ggactaatgtgacattgacagctaatttggagaacatatgggcttatgaattgggaagat
ataagctcatagaaattgaaccaatcggtttcgcgccaacagagataagaagatatgttg
g--ctcgagaaaagagggtgcc---cttcgtgttggggttcctaggctttttgggggcag
ctggagctgcaatgggtgcaacagcgacagcgttgacggtccagtcccagcaattacttg
cagggatattgcagcagcagaagaatctgctggcggcagttgagcagcagcagcagatgc
taaagctcaccatttggggtgtgaaaaacctcaatgcccgcgtcactgcccttgaaaaat
acctagaggatcagacacggctaaatttgtggggatgtgcattcaaacaggtgtgtcaca
ctacggtgccgtggactttcaa---------caa--------caccagactgggacaata
tgacctggcaggaatgggagagccaaataactgccttggaaggaaatattagtactactc
ttgtcaaagcatatgagcaagagcagaaaaatatggatacttatcaaaagttaggtgatt
ggacttcttggtggaacatctttgacgtctcatcatggttctggtggattaaatggggat
tttatatagtaataggacttatattgtttaggatggcttggcttatttggggatgcatag
ctagggttaggcagggttactttcctttgtctcctcagatcaatatccgcctggggaggg
aacagccagacaacgcaggaggagaagacaaagattccagcagcagcagagacaagtcgc
cgccctcagtgaaagaatctttattgcccaacagaggagggatccaagcggaggagagag
cttggcggcagcatttgaccaattggtgcttgacaatcagcagttggttattgagacttt
accagatcctccgcaggagcctcacgactcttcttcaactgcttagacaggagtgccaat
acattcagtatgggtggcagcaattcaaagagggagcagcaaggtcttttgaggctttgg
cgagcgctgcgcaaagcgccagtcgtacgctatggaatgcttgcagatccgcttatcggg
caatcctcgaacatccaagaagaatgcgacaagaactggaacggtggttcaactag
>SIVwrc_AM745105
atg----------t----attagtactaggattaataggaatagctatcagtttagctgt
acaatatgtaacagtgtactatggagtaccacagtgggaggacagtacagacttcctact
gtgtgcaacagaaaataga---------------------tcattatgggtaagcacacg
ctgtattccacatttggagcatttggaagagcagtacattgagataaaagaaaatttcac
aagaaaagtaaatcaaatagtgcagcaggcatggacaggagtaacttcaatgattgacac
cttattaaagccatgtgtaaaaatcacaccctattgtgtaaaaatgcaatgtactccagg
agaagggagtg--------aactactactctgcaaa----gttaatacttcagagataa-
tcatgtgtgtagatttaacaccacaggaatgtgtaaggactgtagaatagaaataaaaga
atcttttagaggagatgatgtggtttgtaataataa---------------tagtgaatg
ctatataaatcactgtaatgagtcagtcataaagcaagactgtcaaaaaggatggcagga
tgaacaatatataagaatgtgtgctccaccaggatcagttttgttgaaatgtaatga---
gaaattgaactcctctaagctatgtgagaatgtctcagcagtaatgtgtacagacatgat
gacagcaaccattagtagcttctttggatttaatggaactagacataagagggagaatta
attgaagtaataggaaatataaataaagcatttgtgtataaggtgccagacaagtataat
gttaagatagaatgtcataggaaaggtaatagatctttagtatcagtaaattcagcttca
ggtttgatatattatgcaggattagaacctcataggaatattagaaaaggcttatgcaaa
tttactgggctt---tggggaaaaatgctttatgatttagggaagaatttagagaaataa
tcacaataaaag-ataagactta-----caaggagccgatagagctacagaaaatataat
gatgatctgtggaggagaaatgttcttctgcaatatcacaagaatagcagatg-------
#NAME?
atatagtagaggactgggcacatgtgggaataaaagtatatttgcctccagtatcagggt
tcaatagatgcactcaaagagtaacagaaatattgtttaa-------------gaaaatc
aagtgatgttccaagctccttccaacatacagaactcttttgtggcagtgggacaaaaat
ataaattggtaaaattaaaaatgatagggatggcaccaggggatggaaagagggttgtac
cccgcagagagaaaagaggtgc---cattattctaggaattctaggattcctcgggctgg
caggatctgcaatgggcacagtatcaacagtactgacgatccagtctcagcatttgcttg
ctgggatagtgcagcagcaaaagaacctgctggagcttgtagagaagcaacaagagctgt
tgcgactcaccatctggggggtgaaaaacctccaggctcgcctgtcagccattgaaggat
tcttagaagaccagttgaaattgaaacaatggggatgtgaattgacacaagtatgccaca
ccgctgttccttggaatcagtcttggaa---------tgcaactccaaattgggaaaatg
aaacttggcaacattggtataaaagaacagatgaactgcaggcaaatataagtgcaatat
tagtaattgcccatgatcaagagcaagcaaatatgtttgagttgcagaagttatctgatt
ggactgcttggggtagctggctccaatggtttaatatctggaactggttaaaatggggat
tgttagttataggaatagtggtaggattaagaattttagcatgtttaatgaatagtatta
ggatagctaggcagggttactctaatatatctcagcagaaccacctcaacaactaagagg
gacagcaagacagcgaagaaggaatagaagaagattacaacagtatagaaatcaacgatt
ggcagtacaggagagaatctgcaatagtcttcttgaacagcttgctaacctcactattca
gcatttgcca---------acacctccttcacattgtgtggagtctgctttcgtgcctcc
tgtggtgga---------------------------------------------------
#NAME?
agagcaggaaggagaatacgcaggcagaggtatcagcaactggcagcagaaagagcagta
gaatcaggatgcttgctaccagacttgcgcaagctttggaagaag-cttccagtag
>SIVwrc_AM713177
atg----------t----tattcttataagtatagttatcataggattagggatagggaa
acaatacataacagtgtactatggggtacctcaatgggaggagagtaaagatttcttgct
ctgtgcaacagaaaacaga---------------------tctctgtgggtcagcactca
ctgcataccacatatagagcattgggaagaacaatatcttaatgtaaaagaaaattttac
taggaaggtaaatcagataatccaacaagcatggacaggggttacatctatgattgatac
tatattaaaaccttgtgttaagataacaccatactgtgtgaaaatgacatgtacaccagg
tgcaccagatttaacaataaacaaggacactgctaa----gtgaatacctctgagaaaa-
ccatgtatgtagatttaataccacaggaatgtgcaaagattgcaggatagaaattaaaga
atcttttagaggagatgatgtggtttgcaacaaaaa------------tgggactgaatg
ctatgtaaatcattgtaatgaatctgtgataaaacaagattgtcagaaaggttggcaaga
tgaacaatatgtaagaatgtgtgctccaccaggatctgttttgcttaaatgtaatga---
gcccttaaactcctctaaattatgtgagaatgtatcagcagtattatgcacagacatgat
gacagctactattagtagtttctttggatttaatggtaccagatataaaaaggggaatta
gtagagataataggaaatataaatagagcatttgtatataaagttcctagtaggtataag
gtagagatagaatgcaataggaaggggaatagatctgtagtgtcagtaaactcagcctca
ggacttatatattatgcaggcttagaaccacatagaaacataaggaaaggcttatgcaag
tttaaagggttg---tggggacacatgttatatgatttaggaaagaatctgcaggaataa
ttacaataaaaa-ataagactta-----caaggagctgacagagctacagaaaatataat
gatgatttgtggaggagaaatgttcttttgcaatattactaagattgctgatg-------
#NAME?
atatagtggatgattgggcacatgtaggagtaaaagtatatttgcctccagtatcaggat
tcaggagatgtacacaaagagtgactgaaattctattcaa-------------gaaaagc
aagtggaattccaagctccttccaacatacagaattcatttgtggcagtgggacaaaagt
ataaactggtgagactaaaaatgatagggctggctcctggtgatgggagaagagtgacac
caaatagagaaaaaagaggagc---tattgtcttaggaattctaggattcctcgggctgg
caggatctgcaatgggcacagtatcaacagtactgacgatccagtctcagcatttgcttg
ctgggatattgcagcagcaaaagaacctgctggagcttgttgagaagcaacaagaattgt
tgcgactcaccatctggggggtgaaaaacctccaggctcgcctgtcagccattgaaggat
tcttagaagaccagttaaaattgaaacaatggggttgtgaattgacacaggtatgccata
ccaatgtaccttggaatgagtcttggaa---------tgctactccaaattggaataatg
agacctggcaacattggtataggagaacagatgaattgcaggcaaatataagtgtactcc
tagtagaggctcataacacagaacaaaagaacatgtttgaattacaaaagttgcaagatt
ggacaacatggggcagttggctccagtggtttaatatttggaactggttaaaatggggat
tgcttattataggaatagtagtaggcataagaatattaggatggctaatgactagcatta
ggatagctaggcagggttactctaatatatctcagcagagccacctcaacaactaagagg
gactgccagacagagaagaagaagcagaagaagacaacagtactttagacgtcagcgatt
ggcagttcaagaaagaatctgcaataaccttgttgaacagcttgataaacttcttatctg
cagtctgcca---------aaccctccttcaaatagtgtggagtctccttgcgtgcctct
tctggtgga---------------------------------------------------
#NAME?
agagcaggaaggaaacaacggagaaagagatatcagaaaatagcaacagagagagcagta
gagtctggaaacttattaccagacttgctcaagccttagaagaag-actcttctaa
>SIVwrc_AM937062
atg----------t----ctttattgcagtagtaataggcataggattaggattaggaaa
gcaatacataacagtgtattatggggtgccacagtgggaggaagcaaaggactttatgtt
gtgtgcaacagagaataga---------------------tctctttgggtaacaacaca
ttgtctacctcatatagaagaaataacagaacaatatataggtataaaagaaaattttac
aaaaaaggtgaatgaggtagtacagcaagcatggacaggagtgactagtatgatagatac
tctgttgaaaccctgtgtaaaaataaatccatattgtgtgaaaatgtcttgtacactagg
ggatgagaaaacaattataaacaactaccctgggaa----ttgaatctcacagacaaaa-
tcatgtctgtagatttaatgtaaccgggttatgcagagattgtaaacaagaaatagtaga
gtcctttagaggagatgatgtaagatgcacacaaca------taatggtacacaaacttg
ttacataaatcattgtaatgagtctgtaatccatcaggattgtcaaaaggcatggcatga
tgagcaatacataagaatgtgtgcaccaccaggttatgtattattaagatgtaatga---
aaaattaaatagtagtaagctatgtgagaatgtttctgcagttacttgtactgatttaat
gacagcaactattagtagcttttttgggtttaatggaactaagtatgaaaaggggaattg
atagaagtaataggaaatataaataaagcatttgtttataaagtaccagctaaatataat
gtggctatagaatgtcatagaaaaggaaatagaagtctagtctcagtaagttcagcctca
gggttgatttattatgcaggattggaaccttataagaatattaggaaagcattatgcaaa
tttacaggacag---tggggacatatgttatatgggctaggtaaagaattacaagcttaa
tcataataaaaa-ataagactta-----caaggagctgacagagccacagaaaatcttat
gatgatatgtggaggagaaatgttcttttgtaacattacaaaaatagcagatt-------
#NAME?
caatagtggatgattgggcatctatagggaagaaaatatacttgcctccggtgtctggat
ttaacagatgtacccaaagggtatcagaagtactctttaa-------------gaaaggc
aggtggagttccaagctccttcccacatgcaaaactcctttgtggcagtaggacaaaaat
ataaactggtaaaactaaaattgataggagtagctcccactgatggaaagagggtgacac
ctcatagagaaaaacgaggagc---aattgttttaggacttctaggcttcctcggcctgg
caggatctgcaatgggcacggtatcaacagtactgacgatccagtctcagcatttgcttg
ctgggatagtgcagcagcagaagaacttgctggagcttgtagagaagcaacaagagctgt
tgcgactcaccatctggggggttaaaaacctccaggctcgcctgtcagcagtcgaaggat
acttagaagaccaggtgaaattgaaacaatggggatgtgaattgacacaagtctgtcaca
cagcagtcccttgggaggaggcatggaa---------tatgacacctgcttggaataatg
aaacatggcaacaatggcatttaagaacagacaccttgatgagtaatatctcagatatgt
tagtgcaagctcatgctcaagaacaatcaaatatgtttgagttacagaaattaactgatt
ggactcaatggggttcatggctctcatggtttaatatttggaactggttaaaatgggttc
ttttagtaataggattagtagtaggaataagagttttaggatgcttatttactagtctta
ggatagctaggcagggttattctaatgtgtctcagcagagtcatatcctgaaccaagagg
gactgccagacaacgaagaaacagaagaagaagatttcatagccatagaagaatcagact
ggcagttcaagaaagaatcgctgatactcttctggaacagcttggcaaccttactttaca
gcatttgcct---------gagcctcctgcagctaagctacagccttctgagctatctgt
ggataggaa---------------------------------------------------
#NAME?
cgcgtcggcagaaaagaaaggagaaggagatatacacgcctggcagcagagagagcagca
gcatcaggggaattactgccagacttgcacaaaccttagaagaggc----cagtaa
>SIVmac_FJ578157
atgggagggc--------tatcgccatcttgcttttaagtgtctatgggatc-tatgtac
tcaatatgtcacagtcttttatggtgtaccagcttggaggaatgcgacaattcccctctt
ctgtgcaaccaagaatagg---------------------gatacttggggaacaactca
gtgcctaccagataatggtgattattcagaattggcccttaatgttacagaaagctttga
tgcttgggagaatacagtcacagaacaggcaatagaggatgtatggcaactctttgagac
ctcaataaagccttgtgtaaaattatccccattatgcattactatgagatgcaataaaag
tgagacagatataacaacacacaacatcaatcatgacacaggc-tggaacaagagc--at
gataggctgtaaattcaacatgacagggttaaaaagagacaagacaaaggagtacaatga
aacttggtactctacagatttggtttgtgaacaagggaatagtgataatgaaagtagatg
ttacatgaatcactgtaacacttctattatccaagagtcttgtgacaagcattattggga
tactattagatttaggtattgtgcacctccaggttatgctttgcttagatgtaatgacac
aaattattcaggctttatgccatgttctaaggtggtggtctcttcatgcacaaggatgat
ggagacacagacttctacttggtttggctttaatggaactagagcagaaatagaacttat
atttactggcatggtagggataatag---gactataattagtttaaataagtattataat
ctaacaatgaaatgtagaagaccaggaaataagacagttttgccagtcaccattatgtct
ggattggttttccactcacaacc---agtcaatgagaggccaaaccaggcatggtgttgg
tttggaggaaat---tggaaggatgcaataaaagaggtgaagcagaccattgtcaaac--
#NAME?
gacaaattgcagaggagagtttctctactgtaaaatgaattggtttctaaattgggtaga
ggataggtac---taccaaggaacggcatagaaggaattacgtgccgtgtcatattagac
aaataatcaacacttggcataaagtaggcaaaaatgtttatttgcctccaagagagggag
acctcacgtgtaactccacagtgaccagtctcatagcaaacatagattggactggaaacc
aaactaatatcaccatgagtgcagaggtggcagaactgtatcgattggagttgggagatt
ataaattagtagagatcactccgattggcttggcccccacagatgtgaagaggtacacta
ctgcaagaaataaaagaggggt---ctttgtgctagggttcttgggttttctcgcaacgg
caggttctgcaatgggcgcggcgtcgttgacgctgaccgctcagtcccggactttattgg
ctgggatagtgcagcaacagcaacagctgttggacgtggtcaagagacaacaagaattgt
tgcgactgaccgtctggggaacaaagaacctccagactagggtcactgccatcgagaagt
acttaaaggaccaggcgcagctgaatgcttggggatgtgcgtttagacaagtctgccaca
ctactgtaccatggccaaatgc------------aagtctaacaccaaattggaacaatg
atacttggcaagagtgggagcgaaaggttgacttcttggaggaaaatataacagccctcc
tagaagaggcacaaattcaacaagagaagaacatgtatgaattacaaaagttgaatagct
gggatgtgtttggcaattggtttgaccttgcttcttggataaagtatatacaatatggag
tttatatagttgtaggagtaatactgttaagaatagtgatctatatagtacaaatgctag
ctaagttaaggcaggggtataggccagtgttctcacagactcatacccaacaggacccgg
cactgccaaccagagaaggcaaagaaggagacggtggagaaagcggtggcaacagctcct
ggccttggcagatagaatatattcatttcctgatccgtcaactgatacgcctcttgactt
ggctattcagcaactgcagaaccttgctatcgagagcataccagatcctccaaccaatac
tccagaggctctctgcggtcctacggagaattcgagaagtcctcaggactgaactgacct
acctacaatatgggtggagctatttccatgaggcggtccaagccggctggagatctgcga
cagagactcttgcgggcgcgtggggagacttatgggagactcttaggagaggtggaagat
ggatcctcgcaatccctaggaggattaggcaagggcttgagctcacgctcttgtga
>SIVmac_FJ578140
atgggagggc--------tatcgccatcttgcttttaagtgtctatgggatc-tatgtac
tcaatatgtcacagtcttttatggtgtaccagcttggaggaatgcgacaattcccctctt
ctgtgcaaccaagaatagg---------------------gatacttggggaacaactca
gtgcctaccagataatggtgattattcagaattggcccttaatgttacagaaagctttga
tgcttgggagaatacagtcacagaacaggcaatagaggatgtatggcaactctttgagac
ctcaataaagccttgtgtaaaattatccccattatgcattactatgagatgcaataaaag
tgagacagata----------------------tgacacaggc-tggaacaagagc--at
gataggctgtaaattcaacatgacagggttaaaaagagacaagacaaaggagtacaatga
aacttggtactctacagatttggtttgtgaacaagggaatagtgataatgaaagtagatg
ttacatgaatcactgtaacacttctattatccaagagtcttgtgacaagcattattggga
tactattagatttaggtattgtgcacctccaggttatgctttgcttagatgtaatgacac
aaattattcaggctttatgccatgttctaaggtggtggtctcttcatgcacaaggatgat
ggagacacagacttctacttggtttggctttaatggaactagagcagaaatagaacttat
atttactggcatggtagggataatag---gactataattagtttaaataagtattataat
ctaacaatgaaatgtagaagaccaggaaataagacagttttgccagtcaccattatgtct
ggattggttttccactcacaacc---agtcaatgagaggccaaaccaggcatggtgttgg
tttggaggaaat---tggaaggatgcaataaaagaggtgaagcagaccattgtcaaac--
#NAME?
gacaaattgcagaggagagtttctctactgtaaaatgaattggtttctaaattgggtaga
ggataggtac---taccaaggaacggcatagaaggaattacgtgccgtgtcatattagac
aaataatcaacacttggcataaagtaggcaaaaatgtttatttgcctccaagagagggag
acctcacgtgtaactccacagtgaccagtctcatagcaaacatagattggactggaaacc
aaactaatatcaccatgagtgcagaggtggcagaactgtatcgattggagttgggagatt
ataaattagtagagatcactccgattggcttggcccccacagatgtgaagaggtacacta
ctgcaagaaataaaagaggggt---ctttgtgctagggttcttgggttttctcgcaacgg
caggttctgcaatgggcgcggcgtcgttgacgctgaccgctcagtcccggactttattgg
ctgggatagtgcagcaacagcaacagctgttggacgtggtcaagagacaacaagaattgt
tgcgactgaccgtctggggaacaaagaacctccagactagggtcactgccatcgagaagt
acttaaaggaccaggcgcagctgaatgcttggggatgtgcgtttagacaagtctgccaca
ctactgtaccatggccaaatgc------------aagtctaacaccaaattggaacaatg
atacttggcaagagtgggagcgaaaggttgacttcttggaggaaaatataacagccctcc
tagaagaggcacaaattcaacaagagaagaacatgtatgaattacaaaagttgaatagct
gggatgtgtttggcaattggtttgaccttgcttcttggataaagtatatacaatatggag
tttatatagttgtaggagtaatactgttaagaatagtgatctatatagtacaaatgctag
ctaagttaaggcaggggtataggccagtgttctcacagactcatacccaacaggacccgg
cactgccaaccagagaaggcaaagaaggagacggtggagaaagcggtggcaacagctcct
ggccttggcagatagaatatattcatttcctgatccgtcaactgatacgcctcttgactt
ggctattcagcaactgcagaaccttgctatcgagagcataccagatcctccaaccaatac
tccagaggctctctgcggtcctacggagaattcgagaagtcctcaggactgaactgacct
acctacaatatgggtggagctatttccatgaggcggtccaagccggctggagatctgcga
cagagactcttgcgggcgcgtggggagacttatgggagactcttaggagaggtggaagat
ggatcctcgcaatccctaggaggattaggcaagggcttgagctcacgctcttgtga
>SIVmac_FJ578049
atgggagggc--------tatcgccatcttgcttttaagtgtctatgggatc-tatgtac
tcaatatgtcacagtcttttatggtgtaccagcttggaggaatgcgacaattcccctctt
ctgtgcaaccaagaatagg---------------------gatacttggggaacaactca
gtgcctaccagataatggtgattattcagaattggcccttaatgttacagaaagctttga
tgcttgggagaatacagtcacagaacaggcaatagaggatgtatggcaactctttgagac
ctcaataaagccttgtgtaaaattatccccattatgcattactatgagatgcaataaaag
tgagacagatataacaacacacaacatcaatcatgacacaggc-tggaacaagagc--at
gataggctgtaaattcaacatgacagggttaaaaagagacaagacaaaggagtacaatga
aacttggtactctacagatttggtttgtgaacaagggaatagtgataatgaaagtagatg
ttacatgaatcactgtaacacttctattatccaagagtcttgtgacaagcattattggga
tactattagatttaggtattgtgcacctccaggttatgctttgcttagatgtaatgacac
aaattattcaggctttatgccatgttctaaggtggtggtctcttcatgcacaaggatgat
ggagacacagacttctacttggtttggctttaatggaactagagcagaaatagaacttat
atttactggcatggtagggataatag---gactataattagtttaaataagtattataat
ctaacaatgaaatgtagaagaccaggaaataagacagttttgccagtcaccattatgtct
ggattggttttccactcacaacc---agtcaatgagaggccaaaccaggcatggtgttgg
tttggaggaaat---tggaaggatgcaataaaagaggtgaagcagaccattgtcaaac--
#NAME?
gacaaattgcagaggagagtttctctactgtaaaatgaattggtttctaaattgggtaga
agataggtac---taccaaggaacggcatagaaggaattacgtgccatgtcatattagac
aaataatcaacacttggcataaagtaggcaaaaatgtttatttgcctccaagagagggag
acctcacgtgtaactccacagtgaccagtctcatagcaaacatagattggactggaaacc
aaactaatatcaccatgagtgcagaggtggcagaactgtatcgattggagttgggagatt
ataaattagtagagatcactccgattggcttggcccccacagatgtgaagaggtacacta
ctgcaagaaataaaagaggggt---ctttgtgctagggttcttgggttttctcgcaacgg
caggttctgcaatgggcgcggcgtcgttgacgctgaccgctcagtcccggactttattgg
ctgggatagtgcagcaacagcaacagctgttggacgtggtcaagagacaacaagaattgt
tgcgactgaccgtctggggaacaaagaacctccagactagggtcactgccatcgagaagt
acttaaaggaccaggcgcagctgaatgcttggggatgtgcgtttagacaagtctgccaca
ctactgtaccatggccaaatgc------------aagtctaacaccaaattggaacaatg
atacttggcaagagtgggagcgaaaggttgacttcttggaggaaaatataacagccctcc
tagaagaggcacaaat-------------------------ttacaaaagttgaatagct
gggatgtgtttggcaattggtttgaccttgcttcttggataaagtatatacaatatggaa
tttatgtagttgtaggagtaatactgttaagaatagtgatctatatagtacaaatgctag
ctaagttaaggcaggggtataggccagtgttctcacagactcatacccaacaggacccgg
cactgccaaccagagaaggcaaagaaggagacggtggagaaggcggtggcaacagctcct
ggccttggcagatagaatatattcatttcctgatccgccaactgatacgcctcttgactt
ggctattcagcaactgcagaaccttgctatcgagagcataccagatcctccaaccaatac
tccagaggctctctgcgaccctacgaaggattcgagaagtcctcaggactgaactgacct
acctacaatatgggtggagctatttccaggaggcggtccaagccggctggagatctgcga
cagagattcttgcgggcgcgtggggagacttatgggagactcttaggagaggtggaagat
ggatcctcgcaatccctaggaggattaggcaagggcttgagctcacgctcttgtga
>SIVmac_AF038399
atgagagagcagatggggcatgctccttgggatgttgatgatctgtagtgctacagaaaa
attgtgggtcacagtctattatggggtacctgtgtggaaggaagcaaccaccactctatt
ttgtgcatcagatgctaaagcatatgatacagaggtacataatgtttgggccacacatgc
ctgtgtacccacagaccccaacccacaagaagtagtattaaatgtgacagaaaattttaa
catgtggaaaaatgacatggtagaacagatgcatgaggatataatcagtttatgggatca
aagcctaaagccatgtgtaaaattaaccccactctgtgttagtttaaagtgcactgattt
gaagaatgatactaatacca---atagtagtagcggaatgataatggagaaaggagagat
aaaaaactgctctttcaatatcagcacaagcataagaggtaaggtgcagaaagaatatgc
atttttttataaacttgatataataccaatagataatgatac---------taccagcta
taagttgacaagttgtaacacctcagtcattacacaggcctgtccaaaggtatcctttga
gccaattcccatacattattgtgccccggctggttttgcgattctaaaatgtaataataa
gacgttcaatggaacaggaccatgtacaaatgtcagcacagtacaatgtacacatggaat
taggccagtagtatcaactcaactgctgttaaatggcagtctagcagagaagaggtagta
attagatctgtcaatttcacggacaatgctaaaaccataatagtacagctgaacacatct
gtagaaattaattgtacaagacccaacaacaatacaagaaaaagaatccgtataggacca
gggagagcatttgttacaataggaaa---aataggaaatatgagacaagcacattgtaac
attagtagagcaaaatggaataacactttaaaacagatagctagcaaattaagagaacaa
ttgaaataaaacaataatctttaaatcctcaggaggggacccagaaattgtaacgcacag
ttttaattgtggaggggaatttttctactgtaattcaacacaactgtttaatagtacttg
gtttaaacacaaataacactgaaggaagtgacacaatcaccctcccatgcagaataaaac
aaattataaacatgtggcagaaagtaggaaaagcaatgtatgcccctcccatcagtggac
aaattagatgttcatcaaatattacagggctgctattaacaagagatggtggtagcaccg
agatcttcagacctggaggaggagatatgagggacaattggagaagtgaattatataaat
ataaagtagtaaaaattgaaccattaggagtagcacccaccaaggcaaagagaagagtgg
tgcagagagaaaaaagagcagtgggaataggagctttgttccttgggttcttgggagcag
caggaagcactatgggcgcagcgtcaatgacgctgacggtacaggccagacaattattgt
ctggtatagtgcagcagcagaacaatttgctgagggctattgaggcgcaacagcatctgt
tgcaactcacagtctggggcatcaagcagctccaagcaagaatcctagctgtggaaagat
acctaaaggatcaacagctcctagggatttggggttgctctggaaaactcatttgcacca
ctgctgtgccttggaatgctagttggagtaataaatctctggaacagatttggaatcaca
cgacctggatggagtgggacagagaaattaacaattacacaagcttaatacactccttaa
ttgaagaatcgcaaaaccagcaagaaaagaatgaacaagaattattggaattagataaat
gggcaagtttgtggaattggtttaacataacaaattggctgtggtatataaaattattca
taatgatagtaggaggcttggtaggtttaagaatagtttttgctgtactttctatagtga
atagagttaggcagggatattcaccattatcgtttcagacccacctcccaaccccgaggg
gacccgacaggcccgaaggaatagaagaagaaggtggagagagagacagagacagatcca
ttcgattagtgaacggatccttggcacttatctgggacgatctgcggagcctgtgcctct
tcagctaccaccgcttgagagacttactcttgattgtaacgaggattgtggaacttctgg
gacgcag---------------------ggggtgggaagccctcaaatattggtggaatc
tcctacagtattggagtcaggaactaaagaatagtgctgttagcttgctcaatgccacag
ccatagcagtagctgaggggacagatagggttatagaagtagtacaaggagcttgtagag
ctattcgccacatacctagaagaataagacagggcttggaaaggattttgctataa
>SIVmac_KF003435
atgggcggcc--------gatcgccatcctgctgctgtcggtgtgcggcatc-tatgcac
ccagtacgtgaccgtgttctacggcgtgcctgcctggcggaatgccaccatccccctgtt
ctgcgccaccaagaacaga---------------------gacacctggggcaccacaca
gtgcctgcccgacaacggcgattacagcgagctggccctgaacgtgaccgagagcttcga
cgcctgggagaacaccgtgaccgagcaggccatcgaggacgtgtggcagctgttcggcac
cagcatcaagccctgcgtgaagctgtcccctctctgtatcacaatgcgctgtaacaagag
cgagacaaacactaccaccaacagccatcatgacgacaccggc-tggaacaggaac--at
gatcggctgcaagttcaacatgaccggcctgaagcgggacaagaccaaagagtacaacga
aacctggtacagcaccgacctggtgtgcgagcagggcaactccgacaacgagagccggtg
ctacatgaaccactgcaacaccagcgtgatccaggaaagctgcgacaagcactactggga
caccatccggttcagatactgcgcgcctcctggctacgccctgctgagatgcaacgacac
caactacagcggcttcatgccgtgcagcaaggtggtggtgtccagctgcacccggatgat
ggaaacccagaccagcacttggtttggcttcaacggcaccagagccgaaaccggacctac
atctaccggcacggccgggacaaccg---gaccatcatcagcctgaacaagtactacaac
ctgaccatgaagtgcagaaggcccggcaacaagaccgtgctgcccgtgaccatcatgagc
ggcctggtgttccactcgcagcc---cgtgaacgagaggcccaaccaggcttggtgttgg
ttcggcggcaac---tggaaggacgccatcaaagaagtgaagcagaccatcgtgaagc--
#NAME?
gaccaactgcagaggcgagttcctgtactgcaagatgaactggttcctgaactgggtgga
ggaccggtac---caacaaagagcggcacggcagaaactacgtgccctgccacatccggc
agatcatcaacacctggcacaaagtgggcaagaacgtgtacctgccccccagagagggcg
acctgacctgcaacagcaccgtgaccagcctgatcgccaacatcgactggaccggcaacc
agaccaacatcaccatgagcgccgaggtggcggagctgtacagactggaactgggcgact
acaaactggtggagatcaccccgatcggcctggcccccaccaacgtgaagagatacacca
ccggtagaaataagagaggcgt---gttcgtcctgggcttcctgggctttctggccaccg
ccggatctgccatgggagccgccagcctgacactcacagctcagagcagaacactgctgg
ccggcatcgtgcagcagaggcagcagctgctcgacgtggtgaagcggcagcaggaactgc
tgagactggccgtgtggggcaccaagaacctgcagaccagagtgaccgccatcgagaagt
acctgaaggaccaggcccagctgaatgcctggggctgcgccttcagacaagtgtgccacg
ccaccgtgccttggcccaacgc------------ctccctgacccccgactggaacaacg
acacctggcaggaatgggagcggaaagtcgatttcctggaagagaacatcaccgcctttc
tggaagaggcccagatccagcaggaaaagaacatgtacgagctgcagaagctgaacagct
gggacgtgttcggcaattggttcgacctggccagctggatccgctacatccagtacggca
tctacatcgtggtgggagtcattctcctccggatcgtgatctacattgtgcagatgctgg
ccaagctgcggcagggctacagacccgtgttcacccagacccacattcagcaggaccccg
ccctgcctacaagagagggcaaagagggcgacggcggcgagagcggcggcaatagctcct
ggccctggcagatcgagtacatccactttctgatccgccagctcattagactgctgacct
ggctgttcaacaactgccggaccctgctgtccagagcctaccagatcctgcagcccatcc
tgcaaagactgtctgccgcccagcagcggatcagagaggtgctgcggaccgagctgacct
acctgcagtacggctggtcctacttccacgaggccgtgcaggctgggtggagaagcgcca
cagagacactggctggcgcctggggcgatctgtgggagacactgcggagaggcggcagat
ggatcctggccacccccagaagaatccggcagggcctggaactgacactgctgtga
>SIVsmm_AF334679
atggcgggac--------tatagacatcttgtttttaagtgtgttagggacc-tgtgtgc
acagtatgtaacaatcttttatggtattcctgcatggaggaacgctacgatccccctctt
ctgtgcgacccagaataga---------------------gacacatgggggaccgttca
gtgcttgccagataatggagactattcagaattggcccttaatgttacagaggccttcga
tgcttgggataatacagtaactgaacaagcaatagaagatgtttggaatctctttgaaac
atctattaaaccttgtgtaaagttaactccattatgtattgctatgaaatgtaataaaaa
tgagacagacactactagcaactgctagccttacaactctggc-tagagcaggaac--at
gataggttgtcaatttaacatgacaggactaaaaagagaccagaaaaggcagtacaatga
aacctggtactccagagatctagtctgtgagcaaggaggaaa---tgaaagcagtagatg
ttacatgaatcattgcaatacaagtgttatacaagagtcatgtgacaagcactattggga
tgccatcagatataggtactgtgcaccaccaggctatgctttgcttagatgtaatgatac
aaattattcaggctttgcaccttgtagtaaggtagtagtatcatcatgtacaaggatgat
ggaaacacagacttctacatggtttggctttaatggtactagagcagaaatagaacatat
atatattggcatggcggaagtaatag---aacaataattagcttaaataagtattataat
ttgacaataaagtgcagaagaccaggaaataagacagtcctaccagtcaccattatgtca
ggtttggtctttcattcgcaacc---aataaatgagaggccaagacaagcatggtgctgg
tttggaggaaaa---tggagagaagctatgcaggaggttaagaaaaccatagtcaaac--
#NAME?
gacaaattgcagaggagaattcctttactgtaaaatgaattggttcctcaattgggtaga
ggatagacaggacaactaaggaacagcacaaaagaaattatgtaccttgccacatcaggc
aaataattaatacgtggcacagggtaggaaaaaatgtctatttgcctccaagggaaggag
acttaacttgtaactccacagtgaccagcctaatagcaaatattgattggattaacaatg
agaccaatattaccatgagtgcagaagtggcagaattgtatcgattggaattgggggatt
ataaattggtagagatcactccaattggcatggctcccacacatgtgaaaaggtacacca
caacaaagaataaaagaggagt---ctttgtgctagggttcttgggttttctcgcgacgg
caggttctgcaatgggcgcagcgtcgctaacgctgactgctcagtcccggactttattgg
ctgggatagtgcaacaacagcaacagctgttggacgtggtcaagagacaacaagaattgt
tgcgactgaccgtctggggaactaaaaatcttcagactagagtcaccgccatcgagaaat
acctaaaggatcaggcacagctaaattcatggggatgtgcatttaggcaagtctgccaca
ctactgtactatggccaaatga------------cagtcttgtcccagactggaacaata
tgacatggcaagaatgggagaaaaaggttgaattcctagaggcaaatataactcaaatgt
tggaggaagcacgactacagcaagagaaaaacatgtatgaattacagaaattgaatagct
gggatgtgtttggaaattggtttgaccttacctcctgggtaagatacatacagtatggag
tctttctagtcataggaatagtattgttaagaatagttatctatgtagtacaaatgttaa
gtaggttaaggcagggttataggcctgttttctcccagatccatatccagcgggaccagg
aactgccagccaaagaaggaacagaaggagaaggtggaaacggaggtggatacagattgt
ggccttggcagatagaatatattcatttcctgatccgccagctgatacggatattgactt
ggctatacaacaatttgactcgcttagcatccagagcctaccagaacctccaacaactgt
gccagagactctcagagatcagtcagccgattagagagcttgtcagaagagaagcaggct
atatccgttatgggtggaattacttcatcgaagcctgccaggaagcatggagatctgcgc
aagaagctattgtcggcgcgtggggactcatatgggagactctgggacgggttggaagag
ggatcgcagcaatcccaaggaggatcagacagggccttgaactcatgcttaactag
>SIVsmm_FJ578505
atgggagggc--------tatcgcgctcttgctagtaagtgctttagagatt-tatgtgt
tcaatatgtaacagtattctatggtgtaccagcatggaagaacgcgacaattcccctctt
ctgtgcaaccaagaatagg---------------------gacacttggggaacaacaca
atgcttgccagataatgatgattactcagaattggcaatcagtatcacagaggcttttga
tgcttggaataatacagtcacagaacaagcaatagaggatgtgtggaacctctttgaaac
atccattaagccctgtgtaaaactcaccccactatgtatagcaatgagatgtaataaaac
tgagacagatacaacaacaaacaacaccaataataatgcaggc-tggaacaggagc--at
gataggttgtaaatttaatatgacagggttaaaaagggacaaaaggatagaatataatga
aacatggtattcaagagatttaatctgtgagcagtcagcgaatgaaagtgagagtaaatg
ttacatgcatcattgtaacaccagtgttattcaggaatcctgtgacaagcattattggga
tgctattagatttagatattgtgcaccgccaggttatgctttgcttaggtgtaatgattc
aaattattcaggctttgctccctgttctaaggtagtggtttcttcatgcacaagaatgat
ggaaacgcaaacctctacttggtttggcttcaatggtactagggcagaaatagaacatac
atttattggcatggcaaaagtaatag---aaccataattagcttaaataagtattataat
ctaacaatgagatgtagaagaccaggaaataagacagttttaccagtcaccattatgtca
gggttggtcttccattcgcaacc---cataaatgagagaccaaaacaggcctggtgctgg
tttggaggaagc---tggaaagaggccatccaggaagtgaaggaaaccttggtcaaac--
#NAME?
gacaaattgtagaggagaattcttatactgcaaaatgaattggtttcttaattgggtaga
ggacagcaaagagacaaagagagcgacagaagaaaaattatgtgccatgtcatattagac
aaataatcaacacgtggcacaaagtaggcaaaaatgtatatttgcctcctagggaaggag
acctgacatgtaattccactgtaactagtctcatagcagagat-----------------
agaccaatatcaccatgagtgcagaggtggcagaactgtatcgattggagttgggagatt
acaaattagtagagattactccaattggcttggcccccacaagtgtaagaaggtacacca
caacaagaaataagagaggggt---ctttgtgctagggttcttgggttttctcgcgacag
caggttctgcaatgggcgcggcgtcgctgacgctgtcggctcagtcccggactttgttgg
ctgggatagtgcagcaacagcaacagctgttggatgtggtcaagagacaacaagaattgt
tgcgactgaccgtctggggaactaagaacctccagactagagtcactgctatcgagaagt
acctgaaggatcaggcgcagctaaattcatggggatgtgcttttaggcaagtctgtcaca
ctactgtaccatggccaaatga------------aacattggtgcctaattggagcaata
tgacttggcaagagtgggaaagacaggttgacttcctagaggcaaatataactcaattat
tagaagaagcacaaattcagcaagaaaagaatatgtatgaattgcaaaaactaaatagct
gggatatctttggcaattggtttgaccttacttcttggataagatatatacaatatggtg
tactaatagttttaggagtagtagggttaagaatagtaatatatgtagtgcagatgttag
ctaggttaagacagggttataggccagtgttctctcagatccctatccacaagggccagg
aaccgccaaccaaagaaggagaagaaggagaaggtggagacagaggtggcagcagatctt
ggccttggcagatagaatatattcatttcctaatccgccagctgatacgcctcttgactt
ggctattcagcagctgcagggattggctattgaggacctaccagatcctccaaccagtgc
tccagagcctctcaacgacgttgcaaagagtccgtgaagtcatcagaattggaatagcct
acctacaatatgggtggcgttatttccaagaagcagtgcaggcgtggtggaaatttgcgc
gagagactcttgcaagcgcgtggagagacatatgggagactctgggaagggttggaagag
ggatactcgcaatcccgaggcgcatcaggcaagggcttgagatcactctcttgtga
>SIVsmm_FJ706959
atgggagggc--------tatcgcgctcttgctagtaagtgctttagagatt-tatgtgt
tcaatatgtaacagtattctatggtgtaccagcatggaagaatgcgacaattcccctctt
ctgtacaaccaggaatagg---------------------gacacttggggaacaacaca
atgcttgccagataatgatgattactcagaattggcaatcagtatcacagaggcttttga
tgcttggaataatacagtcacagaacaagcaatagaggatgtgtggaacctctttgaaac
atccattaagccctgtgtaaaactcaccccactatgtatagcaatgagatgtaataaaac
tgagacagatacaacaacaaacaacaccaataataatgcaggc-tggaacaggagc--at
gataggttgtaaatttaacatgacagggttaaaaagggacaaaaagatagaatataatga
aacatggtattcaagagatttaatctgtgagcagtcagcgaatgaaagtgagagtaaatg
ttacatgcatcattgtaacaccagtgttattcaggaatcctgtgacaagcattattggga
tgctattagatttagatattgtgcaccgccaggttatgctttgcttaggtgtaatgattc
aaattattcaggctttgctccctgttctaaggtagtggtttcttcatgcacaagaatgat
ggaaacgcaaacctctacttggtttggcttcaatggtactagggcagaaatagaacatac
atttattggcatggcaaaagtaatag---aaccataattagcttaaataagtattataat
ctaacaatgagatgtagaagaccaggaaataagacagttttaccagtcaccattatgtca
gggttggtcttccattcgcaacc---cataaatgagagaccaaaacaggcctggtgctgg
tttggaggaagc---tggaaagaggccatccaggaagtgaaggaaaccttggtcaaac--
#NAME?
gacaaattgtagaggagaattcttatactgcaaaatgaattggtttcttaattgggtaga
ggacagcaaagagacaaagagagcgacagaagaaaaattatgtgccatgtcatattagac
aaataatcaacacgtggcacaaagtaggcaaaaatgtatatttgcctcctagggaaggag
acctgacatgtaattccactgtaactagtctcatagccgagatagattggaccaacaatg
agaccaatatcaccatgagtgcagaggtggcagaactgtatcgattggagttgggagatt
acaaattagtagagattactccaattggcttggcccccacaagtgtaagaaggtacacca
caacaagaaataagagaggggt---ctttgtgctagggttcttgggttttctcgcgacag
caggttctgcaatgggcgcggcgtcgctgacgctgtcggctcagtcccggactttgttgg
ctgggatagtgcagcaacagcaacagctgttggatgtggtcaagagacaacaagaattgt
tgcgactgaccgtctggggaactaagaacctccagactagagtcactgctatcgagaagt
acctgaaggatcaggcgcagctaaattcatggggatgtgcttttaggcaagtctgtcaca
ctactgtaccatggccaaatga------------aacattggtgcctaattggagcaata
tgacttggcaagagtgggaaagacaggttgacttcctagaggcaaatataactcaattat
tagaagaagcacaaattcagcaagaaaagaatatgtatgaattgcaaaaactaaatagct
gggatatctttggcaattggtttgaccttacttcttggataagatatatacaatatggtg
tactaatagttttaggagtagtagggttaagaatagtaatatatgtagtgcagatgttag
ctaggttaagacagggttataggccagtgttctctcagatccctatccacaagggccagg
aaccgccaaccaaagaaggagaagaaggagaaggtggagacagaggtggcagcagatctt
ggccttggcagatagaatatattcatttcctaatccgccaactgatacgcctcttgactt
ggctattcagcagctgcagggattggctattgaggacctaccagatcctccaaccagtgc
tccagagcctctcaacgacgttgcaaagagtccgtgaagtcatcagaattggaatagcct
acctacaatatgggtggcgttatttccaagaagcagtgcaggcgtggtggaaatttgcgc
gagagactcttgcaagcgcgtggagagacatatgggagactctgggaagggttggaagag
ggatactcgcaatccctaggcgcgtcaggcaagggcttgagctcactctcttgtga
>SIVcol_KF214240
ataaaa---c---tgagggctaatgatagggataatatgcatagaaatagtggtaggaag
taagtatgtaacagtatatcaaggggtacctgcatgggaggaggcggcagcagtagtctt
ctgcttctcatcatcagta---------------------gacatccagcaagtgttagg
atgtctcccgccgcctccagggaaaccagagcaaaacataaatatcacagagtcttttga
tctttttaagaatagttttagtgcagaggtgtggagtataactcaaacaacattagaaca
aaggttaagaccttgtgcaaaattatctgcctattgtgcacctatgttgtgtacggaggc
ccagacaaatgagacaacaaacaaaaaatg---ctgtacacag-gggtaaaagaga---t
gtatgagtgtaagtttaactccacagcattattaaaagatagga----agaattaagttt
agggttttctatagaggatttagatat---tagcagcaatagcaacaatacaataagggc
tactatgaaggattgtaagaattacacagttactcaggtatgtgatcatactataatgga
tcctgtaagtacaggattctgtgcagcaccagggtacatgtttttgagatgtgatgataa
aaagtggaatggaacagggcaatgttccaatgtgacagcagtctcctgcacacatgagtt
taatgtgacagtaatgtctcatgtgttggtaaatgcttcagaagaattgaatggtcaaag
gatagagaaggagtttggaagaatgaaagtggaacctttgaatattattggtttccagac
atagctttaggatgtatcagaagaggaaatagttctcatagaaatctcaatacggccaat
ggagcaaaattctattatgaagttaggccagaggcagacagatggaaaggaaggtgtcaa
tttgtacctatgaatcagaagaacatgacagggaaaattgtcgaaaatctgacaaatt--
#VALUE!
cttaatttgccatcggttgttcttttattgtgatgcttcatcattgtgggcaaaaaattc
at-----------cagt-----------------------aatgaattgtaccattagaa
aattggtaaatagttgggtgtcacatgccaggctgctatatggccctccgcctgatggac
atttgcaatgtaactggccagtaattgcttttatagtagaaaaagggggaaat----aca
ggatgtgctatcctgcagctccaaattttaagcatgcactgagtattgaattgggcagat
ataaattggtaaagatgagaacaacagtgtatgctcctacagatgtaaaaaggcaagtgg
c-aggaggcaaaaaagaggcat---ttttgcattctccatcttagctctcttaagtgggg
ccggtgctgcaatgggctcagcgtcagtggcgttgacgatccaggctcaatccttattgg
aagggctagtgcagcaacagcggatgctgttgaaactggtcgaaacgcagtcagcactgc
tccaactcacggtatggggggttaaaaacctccaggtacgagttgccactatagaaagtt
atttggaggaacaagcaaaattggccagtattggatgttcaaatatgcaaatttgcagaa
ctattgtgccttggaataagacctggggcatgg---------aggagccatggcagaact
atacatggaagcagtggtatgaacaagtggcaaattacacaaatattatagaggcagatt
tagtagaggcttatgatttgcaggaagcaaacgagaagaaattagcagaacttggagact
ggactaattggttctcaggctttggcctatttaacatcttcaaatatgtactctatgctg
cttatgtgataggaggaatcatagcttttaggatattaatgctagtaatcagttgtatta
gggggattaggtagggagcc-----tttgtcttcacagatccgtggccagaaccagtggg
aacagccagacaacggagaagagctagacagcgagcaagaagacaacaacagcaggctcg
tgcaattgctgaaaggattgtggaaacgctttgctcgggcttctcagaggcc------ag
agaccttcaacaccaggaggactgtgttccagactctttgg-------------------
------------------------------------------------------------
#NAME?
cgcggtggctacgatctgcgacgcgtcgctggcgtagagcatctgaatatctt-------
#NAME?
>SIVcol_KF214241
atgaaa---c--------tgtaatcttagttatcttaggaataagtatagttattagtaa
gaagtgggtaacagtgtaccagggagtgccagcatgggaggatgcagaaataacagtctt
ctgcttctcctcctcgata---------------------gaaatgcagcaggtcttagg
gtgccttccacctcctccaggagatccagtacagtcaatgaacatatcagaaacattcaa
tgcatttaagaatccattctccatggaagtgtggacagttacacagtctgttttagaaca
gagaataagaccttgtgccaagttatcagcttattgttcatggatgaactgtacaaaggt
acaagataatactactcaggacagcaacat---taggaaaaat-ggcctaaagatg---t
gtatcactgtagaatgaacagtactgcattgcttaaaaatagga----agagctagaatt
tgattatagaatagaagacttaacaattgataagaa------tggtagtagtataagagc
aacaatgaaagactgtcaaaattactcagtatcagctatatgtgatgagagtatactgga
acctacttcaataggcttttgtgcagcaccaggatatgctttattagtatgtaatgatac
tcagtggaatggaacagggagatgtaaccaggtatatgccacatcctgtacccatgagtt
taatttaacaatctcctcgcatatagtagtcaatggttctaaaactttgactatgcaaaa
acaagagagggaatctgggccaatgaaagtggtaacatagaatattactggtttccagat
ttatacttagggtgcaagagaagaggaaatgttactaataggaatttaaacacagctaat
ggagcagtattctattatgagttaagaggacaggatgcagattggaaagcgaggtgtcaa
tttgtaaaaataggaatgaataaaactacacaggaaataaagaaaaatttaacttatt--
#VALUE!
tataactttccatggcatgttcctctattgcaatgctagttccttgtggagtggtaccac
ca-----------cagt-----------------------aatgaactgcactataagaa
aattggtgaatagttgggtgacccatgcaaagatattgtatgggccacctctaaaaggaa
ctctgcagacttattggccagttttggcctttatagtagaaaaaggggagaat----act
ggatgtgctacccggcagcagtgaattggaagcatgctgccagtatggagttaggaaatt
acaaattggtgaaaataactcctacagcatttgttcccactgatcacagaaggggaggaa
ca-tacgagagaaacggggaat---ctttgctttctccttgatagctctcttgagtgggg
ccggcgctgcaatgggctcagcgtctgtggcgctgacgatccaggctcagtccttattgg
atgggctagtgcggcagcagcggcagctgctgaagctggttgaaacacagtctgcactgt
tacaactcacggtatggggggttaaaaacctccaggtacgagttgccacaatagagaggt
atctagaggaacaagcaaagcttgcagttataggatgtgcaaatttacaagtctgcagaa
cagcagttccatggaattccacgtggggagatg---------agcaaccttggatgaaca
tgacttggaaacagtggcatgaaagagtaaaaaattatacagatgtaatacaagaggaat
tgcaagaagcctatgagttacaagaggagaatgagaaaaagttagcagaattaggggatt
ggacttcatggttttcaggctttggcatattctcatggtttaaatatataatgtatgcag
gttatgcaatagtaggacttatagggctaaggataggatggcttttgataagttgcttta
gcagggctaggcagagaagaggagccactattttgcagatccctacccagacacagtggg
aacagccagacaacgcagaagagctagacagcgattcaggaagcagcagcagcagatttt
ggctattggtgaaagagtggtggacacacttgtccagggatggggagcaaccgttaccag
agacccaccagcccaggaggatgcctctccaggctctttgg-------------------
------------------------------------------------------------
#NAME?
agaggtggctacgatctgcgacgagtgcagggcgtagagcacttgaatcttgt-------
#NAME?
>SIVcol_AF301156
atgc---------tgatatctctttataaacttgctagtattaggtatagtgttaagtaa
taaatgggtaacagtatatcaaggagtacctgcatgggaagaagcagatgtaaatgtctt
ctgcttttcttcctcccca---------------------gagattcaacaggtgttggg
gtgtttaccacctccgcctggaaagccagaacaaaacataaatgtaacagaagcttttga
tctttttaagaatagcttcagtggggaggtatggataataacacagactaccttagaaca
aaggctaagaccatgtgctaagttgacagcatactgtgctccaatgatttgcaccaaagt
aaataggactgaaaatggcaacaacaaata---gtggtcaaat-ggaaagaatatc---t
gtataattgcagaatgaattcaacagctttacttaaagatagaa----ggagttagaatt
aggattttcagtagaagatttaactgtgcttggaaataaaaacagtaatagtatcagggc
aacaatgaaagattgtgcaaattatacagttacccaagtatgtgatatgactatagtgga
tccagttaggacagggttctgtgcagctccaggatacatgcttttaagatgtgatgataa
aaagtgggatgggacaggagcatgcaacaatgtgacagcagtgtcctgtacccatgagtt
taatataacagtcatgtctcatgtattagtcaatgcctcaaaagagttgattgggcgaaa
gatagagagggagtctggaagaatgactcagggacaattgagtattattggtttccagat
atagctttagggtgtataagaagaggaaatagttctcacagaaatctaaacactgccaat
ggagcaaaattctactatgagcttattccttattcaaaaggcatttatggaaggtgtcag
tttgtaccaatgactgggcagaataagaaaatagaaatcaaaaagaatttaacagctt--
#VALUE!
tgtgatttgtcataggttattcttttactgtaatgcatctagtttatggaaacatgattc
cc-----------cagt-----------------------catgaactgtaccattagaa
agctggtgaatagttgggtcactcatgccaggatcctgtatgggccgcctccaggaggtc
atctacaatgtaactggccagttattgcgttcatcatagaaggagacaatgat----aat
gggtgtgctatccagcagcaccaaattttaagcatgcattaagtatggaattgggaagat
acaaattggtaaaaatgaggacaactacttatgtcccaacagatataaaaagatcagtga
a-gggagacaaaagagaggcat---ctttgcattctccatcttagccctcttgagtgggg
ccggtgctgcaatgggctcagcgtctgtggcgctgacgatccaggctcaatccttaatgg
aagggctagtgcagcagcaaccgaagttgctgaaactggtcgagacgcagtctgcactgc
tacagctcacggtctggggggttaaaaacctccaggtacgagttgccactatagaaggtt
atttggaggaacaagcaaagcttgccagcattgggtgtgcaaacatgcaaatttgtagaa
ctattgtgccctggaacaagacctggggagagg---------aggatccatggcagaaca
tgacctggaaacagtggcatgagcgagtaagaaattacacagatataatagaggcagact
tagtagaggcatatgacttacaagaggaaaatgaaaagaaattggcagaattaggggatt
ggactaattggttttcaggctttggcctattcaacatctttaagtatgtactctatgctg
catatgttgtaggaggtttaataggacttagaattattatggtagtaatagcttgcataa
gaggagataggcaggactaa-----tgtgtcttcacagatccgtggccaagaccagtggg
aacagccagacaacgcagaagaaatacacagagagcaagaaaacagcagcagcagatttt
ggcgattgatggaagagtggtggagcagcttgttgcgggatcctcaacatccgccaac--
-aacctcagacaagaggaggagtgcttggcagactcttcgg-------------------
------------------------------------------------------------
#NAME?
agaggtggctacgatctgcggcgcgtggctggcgtcgagcgcctgaatatctg-------
#NAME?
>SIVdeb_FJ919724
atgc-----c---t----attagctattatagtaattatcttaggagaacaggtgcaaca
acagtatgtgacagtattttatggggttccagtttggaaaaatgcctcagtgggattgtt
ttgcacagcaaatggttcagagtcagg------------------atgggcagtgacagc
ctgcctaccacactccgtgataagagaacaggtacacataaatgtatcacagtactttga
tgcattcaagaatcccatagaagaccaattatgggaagatatgacagggttatataaaca
aacatacagaccctgtgtaaagttaacaccttattgtgtaaagatgcggtgtaaga----
#NAME?
ttggaattgctctttcaatgtctcaggtccatatagagataagaaagaagagggacatgc
catgtggctaacagatgatctggaatgggcaaatggaaatgaaggggatactaggggagc
ttatatgaggtattgcaacaggtctgtaataactcaagcctgtgacaaaagtcactttaa
acctttcaaaataaggtactgtgcaccagctggatatggtctaatgagatgtgatgacaa
aaatttcaatggtacaggactttgtaccaatgtgtctgcagtggcatgtacaaacttaat
acacacaatggcatccacctggttacagttcaatgggtcagatgaggagaagaaattcat
gtcataagaaagggtcttgaaaataagacaataacaattaggattcctcccgagtacaac
ctccgtttagactgtgtccgtccaggtaataagacatatagagcaactcacatggccaca
ggattatcattttacacaacctttgtagaaaggctaaggatcaaaagagcacattgcaga
atgcgaggtaat---tggagtggcgcagtttctgacataaaacaagtattaaagggcata
t-ataataa----ataac----aattacccaggaggagatagagaggtacaaagggtatg
gttccaatgccatggagaatatttttattgcaatgtcagtaaggcctatcaacttttcac
caatga-----------ataacatggagtaacaacactttgatgccctgcaaaattaatc
aattggtaaacacctggtacaagatagggcagcatatatacttgccaccaagagaagggg
agttgaggtgtgactcacatgtttctgcaataatttttgatgtggctcactatggacaca
tgttgaatttgaccccatcatcagatattaaggcagtgtggagagcagatctgtataagt
acaaaatcatagaagtgcagccaataggctttgcacctactgctgtcagacgctacgagg
gactgagacaaaaaagagcagtgggaatggctttaggtctagtggcatttctcagcacag
caggtgctgctatgggcgcggcgtccacagcgctgacggtacagtctcgctctttgctga
gcgggatagtgcagcagcaacaagagttgctgaaggctgttgaggctcacgggcacctgt
taacattgacagcgtggggagtgaaaaacctcaatacccgcctgaccgcgcttgagaaat
acctaaaggaccaaagcaagttgaatgagtggggatgtgcttttaaacagatctgccaca
ccacagtgccttggaatggatcaatagg-ac-----------aaccagattggaataaca
tgacatggcaggaatgggaacagaaggtagcaaactacacagatatatgggaagaagcat
tacagaaagcacaggaaaaacaggagcagaacgtacatgccctacagtcactacaagatt
gggactctttgtggaattggtttgacctatccaggtggttctggtggattagaatagtgg
tgtatgtaatagcaggattagtattgcttagaataataatgtttgtagtaaatataatta
gtaagttgtgtcgaggatattctcc--------tacagacccctttccaga---aggagg
atctcgagcttccaggagaaggagaaggaggcgttggaggcagcaccaggagacggtgga
ctccctcgccgcaaggattcttgagtcttatctggggagacctgcagcagctgttgagtt
ggctctaccagaccttcaggaacttcatctggctgctgacgaggggagcagagatcctgc
aagaacaaatatatagactgctacaaagacttggggaacaactaagagtactttggggat
acttgcaatatgggtggaaggaattcaaagacacaatcgtctgggcaggaggagaattgg
ggcaaacatttcaaaggtgggcagaggtggcgctacaggtacttgggagaggaatcagag
aaattcttgccataccagccagaatcagacaaggagctgaattgttccttaactga
>SIVdeb_AY523866
atg----------------cttagcttattaataataatagcaagagcaccaacaaagca
acaatgggtgacagtatattatggagtgcccgtatggcacaatgccactgttggcttatt
ctgtacagctaatagttcagaatcagg------------------atgggctgtgacagc
atgcttgccacatgcaatggttagagaacaagtccctattaatgtgtcccagtattttga
ctctttttcaaatgttatggaacaacaattatgggacgacatgactagcttatacagaca
atcttttaaaccctgtgtaaagttaaccccatattgtgtgcggatgaactgtagta----
#NAME?
ttggaattgtaccttcaatgttacagggccatatagggacaagaaggaaatgcaaagtgc
agtgtggttagaggatgacatacagtgggagacagaaaaccacaaaagtataagacatgg
gtatatgaaccactgcaacaattcagttataacacagtcctgtgaaaccagtcgctttaa
gccttttaagataagatactgtgcaccagctggatatggtctgttaagatgtgatgacag
aaactttaatggtaccggcttgtgtaccaatgtgactgcagtggcatgtacaaatctcat
acataccatggcatcaacatggatgcaattcaatggttcagatgaagagaagacatacat
atcataaggaagggcctggaaaataagaccattactgtcagaatcccaccaaagtataat
ctatctttggattgtgttaggccagggaacaagacgtatagagctgttcatatggccaca
gggctatccttttatacaaccttcataccaaggctgaggataaagagagcacattgtagg
atgagaggtaat---tggacaggagcagttaaggagataaggagcagattaaaggaga--
#NAME?
gtttcaatgccatggagagttcttttattgtaatgtttccaaagcatttaatctgctcat
gaataa-------taatataacctggagtaataacactttgatgccttgtaagattaatc
aattggtaaacacatggttcaaggtaggacaacatgtatatttgcctccaaaggaaggag
aattgaagtgtcattcttctgtttctgcacttgtttttgaggtagctcattatgggcaaa
acatgaacataacaccctcctcagatattaaggcagtttggagggcagatctatacaagt
ataagatcatagaagttaaacccatcgggatggcccctacaagtataagaaggtacgagg
gaccaagacaaaaaagggcggcgggaattgcttttggtctagtggcttttctgagtacag
caggtgctgctatgggcgcagcgtcaacagcgctgacggtacagtcccgctctttgctga
gtgggatagtgcagcaacagcaagagctgttgaaggctgtggaggctcacgggcatctgt
tgtcactaacagcatggggagtgagaaacctcaacacccgcctgactgctatagaaaagt
acctaaaagatcagagcaagttaaatgaatggggatgtgcctttaaacaaatctgtcaca
ctacggtcccttggaaccatacatgggg-ag-----------aacctgattggaataata
tgacctggcaagagtgggaaaggaaagtagcaaactatacagatgaatgggaaggagcct
tacagagagcacaggaacaacaagagagaaatgtgcatgccttacagtcactgactgatt
gggattcattatggaattggtttgacctatccagatggttctggtggattagattagtag
tgtatataatagcagctttgatattgcttaggatagcaatgtttggggttaatatcggga
ctaagttgtgtcgaggatattcccc--------tgcagacccttaccccaaaggaggtgg
aagtgcttcaactcggaggagaaggagacaaaagtggagaaggcgtcaagagcaggtgga
cgacatcgcccagaggattcttgaggctcatctgggacgacatctcacagcttctgacgt
ggctctaccaaaccttgaggaactgcgcctggctgattagaagaggctttgagctcctgc
aagaaacaatatatagactactgagactcttgggggaacatttaagagtggtctggggtt
attgtcaatatgggtggaaagaattcaaagacaccatcatttgggcggcaagaaatctgg
gagtggctccaagggattg--ctcaggtggcgatacaaggacttgtctggggaggcagaa
accttctcgccattcctgcaagaatcagacaaggagcagagttgttactcaactga
>SIVdeb_AY523865
atgagg---catat----acttattttagggttaatagtgatagggaaacagaaaaagca
acaatacttgacagtatattatggagtaccagtctgggtagatgccaaagttgatttgtt
ctgtacagccaactcatcagagtcagg------------------atgggcagtgacagc
atgcctgccacatgccttagtgagagaagaagtcccaataaatgtgacccaaaactttaa
tgcttttgataaccccatagaggagcagctatggcaggatatgactagtttgtacaaaca
gtcattcaaaccatgtgtaaagctaacaccatattgtgttagcatgcagtgcataaaaac
aaa---aaatccaacaacaaacaacaa---caacaaggaaaacataaccatgacac--at
ttggaattgttcatttaatgtctcaggtccttatagagataagaaagaaaagagctcagc
agtatggctagaggatgatatccagtgggcggataataaagatagtgggaacagaacagg
gtacatgaaacactgtaatgactctgtcatcacccagtcttgtgaaactagccgctttaa
accttttaagatcaggtactgtgcaccagctggatatggtctactaagatgtgatgataa
aaattttaatggtacagggttatgcaacaacgtgactgcagtggcatgtacaaatctcat
acacaccatggcatccacatgggtacaatttaatgggtctgatgaggagaagagcttcat
ataataagaaaagaggtaaaaggtgaggtcattactataagagtgcccgctaaatacaac
ttgacattaacatgtgtaaggccaggaaataagacctaccgagccatacacatggctaca
ggtctgtccttttatactacctttatacaaaggctgaggataaagagagcacattgtaga
ctaaacggaagc---tgggcaaacgcaacaaaggaaatgcgacaaaagatattggaaata
tcatagtaa----ctgac----aactacccaaaaggagatagggaagtacaaagtgtctg
gtttcagtgtcatggagaattcttctattgtaacatttccaaagccctagatctcctact
ccacaa-------taacagcacttggtctgacaagtggttgatgccttgtaggataaatc
agttagtaaacacttggtatacggtagggcaacatatctatctacctccgaaagaaggag
agttgaagtgcagctcacacatttctgcatttgtttttgatgtagatcactataatggga
gtataacccttacaccatcagcagacatcagggcagtatggagagcagacctatttaaat
ataaaatcatagaagtaaaacctataggattcgctccctccgcagtgagaaggtacgagg
gactaagacacaagagggcagcaggaattgcttttggtctggtagcatttctcagtacag
caggtgctgctatgggcgcagcgtcaacagcgctgacggtacagtctcgctctttgctga
gtgggatagtgcagcaacagcaagagctgttgaaggctgtggaggctcacgggcagctgt
taacattaacagcctggggagtgagaaacctcaacacccgcctgactgctatagagaagt
acttaaaagaccaagcaaaattaaatgaatggggctgcgccttcaaacagatctgtcata
ccacggtcccttggaataactctctgga-gg-----------atccagactgggacaata
tgacctggcaggagtgggaaatgaaggtagcaaattatacagatgagtgggaaggagctt
tacagagagcacaagagcagcaggagaggaatgtacatgccctacaatcactacaagatt
gggactctttatggaattggtttgacctgtccagatggttctggtggattagattagtag
tatacataatagctgctttaatattgctaagaatagctatgtttggagtgaatattggaa
gtaagttgtgtcgaggatattcccc--------tgcagacccttaccccaaaggaggagg
aagtgcttcgactcgcagaagaaggaggcagaagtggaggagacggcagggccaggtgga
cagcattgccgagaggattcttcagtctcatctgggaggatctccaacaactgctgacgt
ggctctaccagacctttcgcaactgcatttggctgattagaagaggctttgaattactgc
aagaaggaatatatagactactgagactcttgggggaacgctttagagtgcttggggggt
acttacagtatgggtggaaagaattcaaagataccatcacgtgggcgtggggagctttgg
cagtggctccaggggattg--ctgagatggcgttacagggacttgtcagagcaggaggag
caattctcagagtgcctgctagaatcagacagggagcagagctcatcctcaactga
>SIVgor_FJ424864
atgaggaagcaaa-gggtaatgagcttgggtttgattttaacttgcattgaggc---tac
gcattatgctactgtgtattatggagtgccagtctggcgagaggcaaatgtaactttatt
ctgtgcagcagatgctaattatgtgagcaaagaacaacacaatatttgggcaacgcaggc
atgtgtgcctaccgacccaaggccaacagagtttccattaaatgtaacagaaacctttaa
tatctggaaaaattacatggtagatcaaatgcaggatgatatagttagcttatgggatca
gagcttaaagccttgtgtaaaactaacagttatgtgtgtcactctgaattgtacacaact
aacaacaaatacaacacagaatgataccaccaatac----cacatcccacagttagacat
ttacaactgtagctttaatgttaccacggttctaaaagataagacaacaaagcagcaagc
tttattttatagacaagatataatagaaacaggtgaaacaggaaatgggatcaaagggta
tagattaatcaattgtaatacctctactatatcgcaagcttgtcccaaagtctcctttga
gccactacctatacagtattgtgcaccagcaggctatgccctgatgaaatgtaatgatat
acaatttaatggtacaggagaatgcagaaacgtgtcaatagttcattgtacccatgggat
caggccaacagtctccacacagttgatactcaatggaactttagcagagggaatgccaca
ataatcagcaaaaatagtagtgatagtggaaaagatattatagtcaaactagccagacca
gtagaaattacctgtgaaaggacaggtaataatacaagaggacagatccaaatagggccc
atgacaa---tttataactcagaaaacatagtaggaaacacaagaaaggctttttgcaag
tataatgagacaaactggcagggtgcgttgaaagacacagtgcaggctctcaacgaga--
#NAME?
ttttaattgtcatggagaatttttctactgtaataccactaaaatgtttagctacaattg
cacaacggtgaac----aataccactgaaacaactaaatatattccctgccatctaaaac
aggtagtcaggtcctggatgagagtaggctcaggcctatttgctccgcctattaggggaa
ctctaagatgtatatctaacattacaggaataatattacaaagggatgcaccc---aaca
gcaccttaagaccaataggaggtgacatgacaaacatttggaggagtgaactgtacccct
acaaggtggtgagggtcaaggcattgactgtggcaccaacaaaagcaaagaggcctgtta
tg-acagggaaaaacgtgcagcaggcctgggaatgctgtttcttgggttcatgagtgcag
caggaagcacgatgggcgcagcggcagtaacgctgacggtacaggccaggcaagtcttgc
atggtatcgtgcagcagcaaaacaacatgctgagagctatagcagctcagcaagaattgc
tgagactctctgtttggggcataagacagctccgagctcgcctgctagccatagaaacct
acctaagagaccagcagctcctaggactgtggggatgcacagggagattaatttgttaca
ctaatgtgccatggaacaagacctggaccgggaatgaactagatgacatttggggaaaca
tgacttggcaacaatgggacaaattggtagacaactacactgacacaatatttttagaaa
tacaaagggcacaggaacagcaggaggctaatggaaaggccctactagagttggataaat
gggcagatctttggagttggcttgacataacacaatggctatggtatataaaaatattca
taataataatagcagggctagtaggactaagaattctaatggctataataaatatgtgtc
acagggttaggcagggttactcacctctgtcatttcagatccttggccggaaccaggtcc
cagcaggaatagtaccagaaataggagaagaaggtggaagggcagacaacgacagatcga
tcagattgctggcaggattcttgcctctcatctgggacgatatcagaaccctggttgtgt
ggatctaccggacattagtcatcttactatcggggatcaaggagataacactcagcctga
tcgagtacctgaccagactactgagaagagtgaataatttgacaagagactgctttgctt
ttattgcttactggggacaagaacttaagcaaagtgctattagcttgctagattgtgttg
ctgtatggaccgctaattggactgatcaagtaatagcaatagctcaaagaataggtaggg
gcatcttaaacatacccagaaggattagacaaggattagaaagaagcctattataa
>SIVgor_FJ424865
atgaggaagcaaa-gggtaatgagcttgggtttgattttaacttgcattgaggc---tac
gcattatgctactgtgtattatggagtgccagtctggcgagaggcaaatgtaactttatt
ctgtgcagcagatgctaattatgtgagcaaagaacaacacaatatttgggtaacgcaggc
atgtgtgcctaccgacccaaggccaacagagtttccattaaatgtaacagaaacctttaa
tatctggaaaaattacatggtagatcaaatgcaggatgatatagttagcttatgggatca
gagcttaaagccttgtgtaaaactaacagttatgtgtgtcactctgaattgtacacaact
aacaacaaatacaacacagaatgataccaccaatac----cacatcccacagttagacat
ttacaactgtagctttaatgttaccacggttctaaaagataagacaacaaagcagcaagc
tttattttatagacaagatataatagaaacaggtgaaacaggaaatgggatcaaagggta
tagattaatcaattgtaatacctctactatatcgcaagcttgtcccaaagtctcctttga
gccactacctatacagtattgtgcaccagcaggctatgccctgatgaaatgtaatgatat
acaatttaatggtacaggagaatgcagaaacgtgtcaatagttcattgtacccatgggat
caggccaacagtctccacacagttgatactcaatggaactttagcagagggaatgccaca
ataatcagcaaaaatagtagtgatagtggaaaagatattatagtcaaactagccagacca
gtagaaattacctgtgaaaggacaggtaataatacaagaggacagatccaaatagggccc
atgacaa---tttataactcagaaaacatagtaggaaacacaagaaaggctttttgcaag
tataatgagacaaactggcagggtgcgttgaaagacacagtgcaggctctcaacgaga--
#NAME?
ttttaattgtcatggagaatttttctactgtaataccactaaaatgtttagctacaattg
cacaacggtgaac----aataccactgaaacaactaaatatattccctgccatctaaaac
aggtagtcaggtcctggatgagagtaggctcaggcctatttgctccgcctattaggggaa
ctctaagatgtatatctaacattacaggaataatattacaaagggatgcaccc---aaca
gcaccttaagaccaataggaggtgacatgacaaacatttggaggagtgaactgtacccct
acaaggtggtgagggtcaaggcattgactgtggcaccaacaaaagcaaagaggcctgtta
tg-acagggaaaaacgtgcagcaggcctgggaatgctgtttcttgggttcatgagtgcag
caggaagcacgatgggcgcagcggcagtaacgctgacggtacaggccaggcaagtcttgc
atggtatcgtgcagcagcaaaacaacatgctgagagctatagcagctcagcaagaattgc
tgagactctctgtttggggcataagacagctccgagctcgcctgctagccatagaaacct
acctaagagaccagcagctcctaggwctgtggggatgcacagggagattaatttgttaca
ctaatgtgccatggaacaagacctggaccgggaatgaactagatgrcatttggrgrarca
tgacttggcaacaatgggacaaattggtagacaactacactgacacaatatttttagaaa
tacaaagggcacaggaacagcaggaggctaatgraaaggccctactagagttggataaat
gggcagatctttggagttggcttgacataacacaatggctatggtatataaaaatattca
tawtartaatagcagggctagtaggactaagaattctaatggcyataataaatatgtgtc
acagggttaggcagggttactcacctctgtcatttcagaycctyggccggaaccaggtcc
cagcaggaatagtaccagaaataggagaagaaggtggaagggcagacaacgacagatcga
tcagattgctggcaggattcttrcctctcatctgggacgatatcagaaccctggttgtgt
ggatctaccggacattagtcatcttactatcggggatcaaggagataacrctcagcctga
tcsagtacctgaccagactactgagaagagtgaataattkgacaagagactgctttgctt
ttattgcttactggggacaagaacttaagcaaagtgctattagcttgctrgactgtgttg
ctgtatggaccgctaattggactgatcaagtaatagcaatagctcaaagaataggtaggg
gcatcttaaacatacccagaaggattagacaaggattagaaagaagcctattataa
>SIVgor_FJ424866
atgaggaagcaaa-gggtaatgagcttgggtttgattttaacttgcattgaggc---tac
gcattatgctactgtgtattatggagtgccagtctggcgagaggcaaatgtaactttatt
ctgtgcagcagatgctaattatgtgagcaaagaacaacacaatatttgggcaacgcaggc
atgtgtgcctaccgacccaaggccaacagagtttccattaaatgtaacagaaacctttaa
tatctggaaaaattacatggtagatcaaatgcaggatgatatagttagcttatgggatca
gagcttaaagccttgtgtaaaactaacagttatgtgtgtcactctgaattgtacacaact
aacaacaaatacaacacagaatgataccaccaatac----cacatcccacagttagacat
ttacaactgtagctttaatgttaccacggttctaaaagataagacaacaaagcagcaagc
tttattttatagacaagatataatagaaacaggtgaaacaggaaatgggatcaaagggta
tagattaatcaattgtaatacctctactatatcgcaagcttgtcccaaagtctcctttga
gccactacctatacagtattgtgcaccagcaggctatgccctgatgaaatgtaatgatat
acaatttaatggtacaggagaatgcagaaacgtgtcaatagttcattgtacccatgggat
caggccaacagtctccacacagttgatactcaatggaactttagcagagggaatgccaca
ataatcagcaaaaatagtagtgatagtggaaaagatattatagtcaaactagccagacca
gtagaaattacctgtgaaaggacaggtaataatacaagaggacagatccaaatagggccc
atgacaa---tttataactcagaaaacatagtaggaaacacaagaaaggctttttgcaag
tataatgagacaaactggcagggtgcgttgaaagacacagtgcaggctctcaacgaga--
#NAME?
ttttaattgtcatggagaatttttctactgtaataccactaaaatgtttagctacaattg
cacaacggtgaac----aataccactgaaacaactaaatatattccctgccatctaaaac
aggtagtcaggtcctggatgagagtaggctcaggcctatttgctccgcctattaggggaa
ctctaagatgtatatctaacattacaggaataatattacaaagggatgcaccc---aaca
gcaccttaagaccaataggaggtgacatgacaaacatttggaggagtgaactgtacccct
acaaggtggtgagggtcaaggcattgactgtggcaccaacaaaagcaaagaggcctgtta
tg-acagggaaaaacgtgcagcaggcctgggaatgctgtttcttgggttcatgagtgcag
caggaagcacgatgggcgcagcggcagtaacgctgacggtacaggccaggcaagtcttgc
atggtatcgtgcagcagcaaaacaacatgctgagagctatagcagctcagcaagaattgc
tgagactctctgtttggggcataagacagctccgagctcgcctgctagccatagaaacct
acctaagagaccagcagctcctaggactgtggggatgcacagggagattaatttgttaca
ctaatgtgccatggaacaagacctggaccgggaatgaactagatgacatttggggaaaca
tgacttggcaacaatgggacaaattggtagacaactacactgacacaatatttttagaaa
tacaaagggcacaggaacagcaggaggctaatgaaaaggccctactagagttggataaat
gggcagatctttggagttggcttgacataacacaatggctatggtatataaaaatattca
taataataatagcagggctagtaggactaagaattctaatggctataataaatatgtgtc
acagggttaggcagggttactcacctctgtcatttcagatccttggccggaaccaggtcc
cagcaggaatagtaccagaaataggagaagaaggtggaagggcagacaacgacagatcga
tcagattgctggcaggattcttacctctcatctgggacgatatcagaaccctggttgtgt
ggatctaccggacattagtcatcttactatcggggatcaaggagataacactcagcctga
tcgagtacctgaccagactactgagaagagtgaataatttgacaagagactgctttgctt
ttattgcttactggggacaagaacttaagcaaagtgctattagcttgctagactgtgttg
ctgtatggaccgctaattggactgatcaagtaatagcaatagctcaaagaataggtaggg
gcatcttaaacatacccagaaggattagacaaggattagaaagaagcctattataa
>SIVgor_FJ424871
atgaggaagcaaa-gggtaatgagcttgggtttgcttttaacttgcattgaggctaatga
gcattatgctactgtatattatggagtgccagtctggcgagaggcaaaagtaactttatt
ctgtgcagcagatgccagttttgtgagcaaagaacaacacaatatttgggcaacgcaggc
atgtgtgcctaccgacccaagcccaacagagtttctattaaatgtaacagagacctttga
tatctggaaaaattacatggtagaacagatgcaggaggatataattagcttatgggatca
gagcttaaagccttgtgtaaaactaacagtcatgtgtgtcactatgacttgttcaaacga
cacaaaggggagcaataaa-gcaacaagcacaataa----aacatcccagagttagatat
tttcaattgtacttttaatgtcaccacggttctaaaagataagaaaacaaagcagcaagc
cttattctacaagcaagatataacagaaacagataa---------------aaatgagta
taggttaataaattgtaacacctctactatatcacaagcttgtcccaaagtctcctttga
gccactacctatacagtattgtgcaccagcaggctatcccctgctgaaatgtaatgatga
acaatttaatggtacaggagaatgcaacaatgtgtcaatagttcattgtacccatgggat
caggccaacagtctccacacagttgatactcaatggaactttagcaaagggaatgccaca
ataatcagcagcaatagtagtgatagtgcaacagatattatagtcaaactagccaaccca
gtagaaatcacctgtgaaaggacaggtaataatacaagaggacagatccaagtagggccc
ctgacaa---tttataactcagaaaacataataggaaacacaagaaaggctttctgcaag
tataatragacagcatggcagaaggcgttacaagctacagtgcgggctctcaaaacga--
#NAME?
ctttaattgtcatggggaatttttctactgtaataccactaaaatgtttaactacaagtg
tacaggcatgcaagagcaataagactgcagaaatggagtatattccatgccgcctaaaac
aggtagtcaactcctggatgagagtaggctcaggcctatttgctccwcctmttaggggaa
ctttwagatgtatatytwatattacaggaatamtattacaaagagatacacccgctgaca
ccaccttaagaccattaggaggtgaaatgagaaacatttggaggagtgaattgtacccct
acaaggtggtaaaggtcaaggcattgtctgtggcaccaacaaaagcaaagaggcctgttg
tg-acagggaaaaacgtgcagcaggcctgggaatgctgtttcttgggttcatgagtgcag
caggaagcacgatgggcgcagcggcaataacgctgacggtacaggccaggcaagtcttgc
atggtatcgtgcaacagcaaaacaacatgctgagagctatagcagctcagcaagaattgc
tgagactctctgtttggggcataagacagctccgagctcgcctgctagccatagaaactt
acctaagagaccagcagctcctaggactgtggggatgcacagggaaattgatttgttaca
ctaacgtgccatggaacactacctggaccgggaatgaactagatggcatttggggaaact
tgacttggcaacaatgggacaaattggtagacaactacactgacacaatatttttagaaa
tacaaaaggcacaagaacagcaggaggctaatgaaaaggccttactagagttggataaat
gggcagatctttggagttggcttgacataacacaatggatatggtacataagaatattca
taatagtaatagcagggctagtaggactgaaaattctaatggctataataaatatatgtc
acagggttaggcagggctactcacctttgtcatttcagatccttggccggaaccaggtcc
cagcaggaatagtaccagaaataggagaagaaggtggaagggcagacagcgacagatcga
tcagattgctggcaggattcttgcctctcatctgggacgatctcagaaccctggttgtgt
ggatctaccggacattagtcatcttactatcggggatcaaggagataacactcagcctga
tcgagyacctgaccagactactgaraagagtgaataatttgacaagagactgctttgctt
ttattgcttactggggacaagaacttaagcaaagtgctattagcttgctggactgtgttg
ctgtatggactgctgattggactgaccaagtaatagcaatagctcaaagaataggtaggg
gcatcttaaacataccaagaaggattagacaaggattagaaagaagcctattataa
>SIVgor_FJ424863
atgaggaagcaaa-gggtaatgagcttgggtttgattttaacttgcattgaggc---tac
gcattatgctactgtgtattatggagtgccagtctggcaagaggcaaatgtaactttatt
ctgtgcagcagatgctaattatgtgagccaggaacaacacaatatatgggcaacgcaggc
atgtgtgcctaccgacccaagcccaatagagtttccattaartgtaacagagacctttga
tatctggaacaataacatggtagatcaaatgcaggatgatataattagcttatgggatca
gagcttaaagccttgtgtaaaactaacagttatgtgtgtcactttgaattgtacaaagac
aacagagacgacaacrcagarya-------caatac----tacatcccacagttagacat
ttacaactgtagctttaatgttaccacggttctaaaagataagaaaacaaagcagcaagc
cttattttataagcaagatataataaaaacagatgagacgaacaaagagtatagtgagta
taggttaatcaattgtaatacctctactatatcgcaagcttgtcccaaagtctcctttga
gccactacctatacagtattgtgcaccagcrggctatgccctgatgaaatgtaatgataa
acaatttaatggtacaggagaatgcaaaaatgtgtcaatagttcattgtacccatgggat
caggccaacagtctccacacagttgatactcaatggaactttagcaaagagcatgccaca
ataattagcaaaaatagtactgatagtggaaaagatattatagtcaaactagccagatca
gtagaaattacctgtgaaaggacaagtaacaatacaagaggacagatccaagtagggccc
atgacaa---tttataactcagaaaacatagtaggaaacacaagaaaggctttctgcaag
tataataagacaaactggcagaatgcattgaaagatacagtacgggctctcaaagcga--
#NAME?
ttttaattgtcatggagaatttttctactgtgataccactaaaatgtttaactacaattg
tacaaaagtgcaggaat--------------cacaaattatatcccctgccatctgaaac
aggtagtcatgtcctggatgagagtaggctcaggcctatttgctccgcctattaggggaa
ctttaagatgtaaatctaatattacaggaataatattacaaagggatgtacccaataaca
acaccttaagaccaataggaggggacatgacaaacatttggaggagtgagttgtacccct
acaaagtggtaaaggtcaaggcattgtctgtggcaccaacaaaagcaaggagacctgtta
tg-acagggaaaaacgtgcagcaggcctgggaatgctgtttcttgggttcatgagtgcag
caggaagcacgatgggcgcagcggcagtaacgctgacggtacaggccaggcaagtcttgc
atggtatcgtgcagcagcaamacaacatgctgagagctatagcagctcagcaagaattgc
tgagactctctgtttggggcataagacagctccgagctcgcctgctagccatagaaactt
acctaagagaccagcagctcctaggactgtggggatgcacagggagattaatttgttaca
ctaatgtgccatggaacaagacctggaccgggaatgaactagatgacatttggggaaaca
tgacttggcaacaatgggacaaattggtagacaactacactgacacaatatttttagaaa
tacaaaaggcacaggaacagcaggaggttaatgaaaaggccttactagagttggataaat
gggcagatctttggagttggcttgacataacacaatggctatggtatataaaaatattca
taatgataatagcagggctagtaggactaagaattctaatggctataataaatatgtgtc
acagggttaggcagggttactcacctctgtcatttcagatccttgcccggaaccaggtcc
cagcaggaatagtaccagaaataggagaagaaggtggaagggcagacagcgacagatcga
tcagattgctggcaggattcttgccgctcatctgggacgatctcagaaccctgattgtgt
ggatctaccggacattagtcatcttactatcggggatcaaggaaataacactcagcctga
tcgagcacctgaccagactactgagaagagtgaataatttgacaagagactgctttgctt
ttattgcttactggggacaagaacttaagcaaagtgctattagcttgctagactgtgttg
ctgtatggactgctgattggactgatcaagtaatagcaatagctcaaagaataggtaggg
gcatcttaaacatacccagaaggattagacaaggattagaaagaagcctattataa
>SIVgrv_agm_M66437
atggggagacata-----aatactaataatagcaatagggataagtataggaataggtaa
cctgtatgtgacagtgttttatggaatcccagtatggaaaaattcaacagttcaggcatt
ttgcatgacgcccaatacc---------------------aatatgtgggcaaccaccaa
ctgcataccagatgatcatgataatacagaggtgcctctaaacattacagaagctttcga
ggcttgggataatccgctggtaaaacaagcagagagtaatatacatctactctttgaaca
aacgatgaggccttgtgttaagctctcccccatatgtattaaaatgtcctgtgtagagct
gaatggtacagccacgacaaactactaccc---gaaaggagaaatggcagaggaac--gc
atccaactgcacttttgcaattgcaggatatcaaagagatgtaaaaaagaattatagcat
gacctggtatgatcaggagttagtctgcaataataaaacaggaaagggaagtaaggattg
ttacatgatacattgtaatgattcagtgataaaagaagcttgtgataaaacatattggga
tactttaagagtaagatactgtgcaccagcagggtatgctttgctaaaatgtaatgataa
ggattatagaggctttgctccgtgcaagaatgtttcagtagtgcattgtactagattaat
caatactactataactacagggataggattaaatggtagtagatcagaaatagaacagag
atatggcagaaaggaggaaatgatgatacagttataataaagttgaataagttttacaac
ttgacagtgagatgccgaagacctggtaataaaacagtgttgccagtaacaatcatggca
gggttagtatttcactctcagaaat----taataccaggttaaaacaagcgtggtgccac
ttccaaggagat---tggaaaggggcatggaaagaagtcagagaagaagtaaagaaag--
#NAME?
gttcaattgtcaaggtgaatttttctattgtaagatggactggtttatcaattatctaaa
caatcggc--gactgacccaggatgtgttcagagaacttatgttgcctgccatatacgac
aagtagtaaatgattggtacactgtctctaaaaaggtatatgctccaccaagggaaggtc
atttggagtgtaactcatcagtcacggcactatacgtggcaatagattataacaagtgcc
caataaatgtgaccctaagtcctcaggtacgcagcatatgggcgtacgaactgggagact
ataaattagtagagataacaccaattggctttgctcctacagatgtaagaagatatactg
g--caagagaaaaaagggtgcc---attcgtgctagggtttctaggcttcttgggagctg
ctggaactgcaatgggcgcagcggcaacaacgctgacagtccagtctcggcatttgcttg
ctgggatattgcagcagcagaagaacttgctggcggctgtggaacagcaacaacagttgt
tgaagctgaccatttggggtgtgaaaaacctcaatgcccgcgtcacagctctcgagaagt
acctagaggatcaggcacggctaaattcatggggatgtgcgtggaaacaagtatgtcaca
ccacagtgccatggaagtataa---------taa--------ctcctaagtgggacaata
tgacttggttggagtgggagagacaaattaatgccttggaaggcaacataactcaactat
tggaagaagcacaaaatcaggaatcaaagaatctggatctgtaccagaaattggatgatt
ggtcagggttctggtcatggttctcactgtcaacttggttaggctatgttaaaataggat
ttttagtgatagtgattattctaggattaagatttgcatgggtattatggggatgtatca
gaaatattaggcagggatataatcctctccccc---agatccatatccacagttcagcgg
aacggccagacaacggaggagggcaagacagaggtggagaaagcagcagcagcaaattga
taagattgcaggaagagtcctcaacaccttcgaggatcaac------------------a
actggtggctcaacttcaagagctgcagcttgagaataaggacttggtgttacaacatct
gcctgaccctc---------------------ctcatattcatcaggacagcagtgggat
acctgcagtatgggctccagcaactccaagaggcagcaacagggcttgctcaagctctgg
cgagggctgcgagggaagcctggggcagactgggtgctattgtccgatccgcttatcggg
cagtcatcaacagtccaagaagagtgcggcaaggccttgaaaaagtcctggggtaa
>SIVgrv_agm_NC_001549
atggggagacata-----aatactaataatagcaatagggataagtataggaataggtaa
cctgtatgtgacagtgttttatggaatcccagtatggaaaaattcaacagttcaggcatt
ttgcatgacgcccaatacc---------------------aatatgtgggcaaccaccaa
ctgcataccagatgatcatgataatacagaggtgcctctaaacattacagaagctttcga
ggcttgggataatccgctggtaaaacaagcagagagtaatatacatctactctttgaaca
aacgatgaggccttgtgttaagctctcccccatatgtattaaaatgtcctgtgtagagct
gaatggtacagccacgacaaactactaccc---gaaaggagaaatggcagaggaac--gc
atccaactgcacttttgcaattgcaggatatcaaagagatgtaaaaaagaattatagcat
gacctggtatgatcaggagttagtctgcaataataaaacaggaaagggaagtaaggattg
ttacatgatacattgtaatgattcagtgataaaagaagcttgtgataaaacatattggga
tactttaagagtaagatactgtgcaccagcagggtatgctttgctaaaatgtaatgataa
ggattatagaggctttgctccgtgcaagaatgtttcagtagtgcattgtactagattaat
caatactactataactacagggataggattaaatggtagtagatcagaaatagaacagag
atatggcagaaaggaggaaatgatgatacagttataataaagttgaataagttttacaac
ttgacagtgagatgccgaagacctggtaataaaacagtgttgccagtaacaatcatggca
gggttagtatttcactctcagaaat----taataccaggttaaaacaagcgtggtgccac
ttccaaggagat---tggaaaggggcatggaaagaagtcagagaagaagtaaagaaag--
#NAME?
gttcaattgtcaaggtgaatttttctattgtaagatggactggtttatcaattatctaaa
caatcggc--gactgacccaggatgtgttcagagaacttatgttgcctgccatatacgac
aagtagtaaatgattggtacactgtctctaaaaaggtatatgctccaccaagggaaggtc
atttggagtgtaactcatcagtcacggcactatacgtggcaatagattataacaagtgcc
caataaatgtgaccctaagtcctcaggtacgcagcatatgggcgtacgaactgggagact
ataaattagtagagataacaccaattggctttgctcctacagatgtaagaagatatactg
g--caagagaaaaaagggtgcc---attcgtgctagggtttctaggcttcttgggagctg
ctggaactgcaatgggcgcagcggcaacaacgctgacagtccagtctcggcatttgcttg
ctgggatattgcagcagcagaagaacttgctggcggctgtggaacagcaacaacagttgt
tgaagctgaccatttggggtgtgaaaaacctcaatgcccgcgtcacagctctcgagaagt
acctagaggatcaggcacggctaaattcatggggatgtgcgtggaaacaagtatgtcaca
ccacagtgccatggaagtataa---------taa--------ctcctaagtgggacaata
tgacttggttggagtgggagagacaaattaatgccttggaaggcaacataactcaactat
tggaagaagcacaaaatcaggaatcaaagaatctggatctgtaccagaaattggatgatt
ggtcagggttctggtcatggttctcactgtcaacttggttaggctatgttaaaataggat
ttttagtgatagtgattattctaggattaagatttgcatgggtattatggggatgtatca
gaaatattaggcagggatataatcctctccccc---agatccatatccacagttcagcgg
aacggccagacaacggaggagggcaagacagaggtggagaaagcagcagcagcaaattga
taagattgcaggaagagtcctcaacaccttcgaggatcaac------------------a
actggtggctcaacttcaagagctgcagcttgagaataaggacttggtgttacaacatct
gcctgaccctc---------------------ctcatattcatcaggacagcagtgggat
acctgcagtatgggctccagcaactccaagaggcagcaacagggcttgctcaagctctgg
cgagggctgcgagggaagcctggggcagactgggtgctattgtccgatccgcttatcggg
cagtcatcaacagtccaagaagagtgcggcaaggccttgaaaaagtcctggggtaa
>SIVgrv_agm_M58410
atggggagacata-----aatactaataatagcaatagggataagtataggaataggtaa
cctgtatgtgacagtgttttatggaatcccagtatggaaaaattcaacagttcaggcatt
ttgcatgacgcccaatacc---------------------aatatgtgggcaaccaccaa
ctgcataccagatgatcatgataatacagaggtgcctctaaacattacagaagctttcga
ggcttgggataatccgctggtaaaacaagcagagagtaatatacatctactctttgaaca
aacgatgaggccttgtgttaagctctcccccatatgtattaaaatgtcctgtgtagagct
gaatggtacagccacgacaaactactaccc---gaaaggagaaatggcagaggaac--gc
atccaactgcacttttgcaattgcaggatatcaaagagatgtaaaaaagaattatagcat
gacctggtatgatcaggagttagtctgcaataataaaacaggaaagggaagtaaggattg
ttacatgatacattgtaatgattcagtgataaaagaagcttgtgataaaacatattggga
tactttaagagtaagatactgtgcaccagcagggtatgctttgctaaaatgtaatgataa
ggattatagaggctttgctccgtgcaagaatgtttcagtagtgcattgtactagattaat
caatactactataactacagggataggattaaatggtagtagatcagaaatagaacagag
atatggcagaaaggaggaaatgatgatacagttataataaagttgaataagttttacaac
ttgacagtgagatgccgaagacctggtaataaaacagtgttgccagtaacaatcatggca
gggttagtatttcactctcagaaat----taataccaggttaaaacaagcgtggtgccac
ttccaaggagat---tggaaaggggcatggaaagaagtcagagaagaagtaaagaaag--
#NAME?
gttcaattgtcaaggtgaatttttctattgtaagatggactggtttatcaattatctaaa
caatcggc--gactgacccaggatgtgttcagagaacttatgttgcctgccatatacgac
aagtagtaaatgattggtacactgtctctaaaaaggtatatgctccaccaagggaaggtc
atttggagtgtaactcatcagtcacggcactatacgtggcaatagattataacaagtgcc
caataaatgtgaccctaagtcctcaggtacgcagcatatgggcgtacgaactgggagact
ataaattagtagagataacaccaattggctttgctcctacagatgtaagaagatatactg
g--caagagaaaaaagggtgcc---attcgtgctagggtttctaggcttcttgggagctg
ctggaactgcaatgggcgcagcggcaacaacgctgacagtccagtctcggcatttgcttg
ctgggatattgcagcagcagaagaacttgctggcggctgtggaacagcaacaacagttgt
tgaagctgaccatttggggtgtgaaaaacctcaatgcccgcgtcacagctctcgagaagt
acctagaggatcaggcacggctaaattcatggggatgtgcgtggaaacaagtatgtcaca
ccacagtgccatggaagtataa---------taa--------ctcctaagtgggacaata
tgacttggttggagtgggagagacaaattaatgccttggaaggcaacataactcaactat
tggaagaagcacaaaatcaggaatcaaagaatctggatctgtaccagaaattggatgatt
ggtcagggttctggtcatggttctcactgtcaacttggttaggctatgttaaaataggat
ttttagtgatagtgattattctaggattaagatttgcatgggtattatggggatgtatca
gaaatattaggcagggatataatcctctccccc---agatccatatccacagttcagcgg
aacggccagacaacggaggagggcaagacagaggtggagaaagcagcagcagcaaattga
taagattgcaggaagagtcctcaacaccttcgaggatcaac------------------a
actggtggctcaacttcaagagctgcagcttgagaataaggacttggtgttacaacatct
gcctgaccctc---------------------ctcatattcatcaggacagcagtgggat
acctgcagtatgggctccagcaactccaagaggcagcaacagggcttgctcaagctctgg
cgagggctgcgagggaagcctggggcagactgggtgctattgtccgatccgcttatcggg
cagtcatcaacagtccaagaagagtgcggcaaggccttgaaaaagtcctggggtaa
>SIVlst_AF188114
atg------c--------actaatacttctcattttagtacaaggggagaaaacaaagaa
gcagtatgtaacagtgttctatggggtgcctaaatgggaagaagcagtagtgccattaat
ttgtgcttcagctaataat---------------------agtttatgggtcacaacatc
atgcataccagacttgcagtcttatgcacagattcctatcaacataagtttaaatttcac
taaagagataaatcaaattatacagcaagcatggagtgctatgaccagtatggtggatac
tatcatgaagccttgtgtaaaagtaaatccatactgtgtgaggatgaaatgtgaagggga
aggaataggaacaaaagcaaaaaacaaccataacatggtaaatgagactactgagataa-
tagagagtgtagatataatgttacaggactatgtagggactgtaggacagaaataaagca
gagttttaggtatgatgagacaacatgt---------------gataagaatggaacttg
ttatatgacccactgtaatgatagtattattcagcaagattgcaataagggagtaatatc
taatgcttattttaggctttgtgcaccagcaggctatatgcttttaaagtgcaacga---
aaaattgaatttctcagctaattgtaccaatataacagcaaccccttgcacagactatat
gattagttcagtgagtagtttctttggctttaatggaaccaatcatacgacgatgaatta
attccactaacaaaaaagatgggaaaaaagtttgtatataaagtagcaggaaaatgggga
ctcattattagatgtattaggaaaggaaataggtcagaagtatctaccattagttcaaca
ggacttctgttttactatggcttggaacatggtagcaggctgagattggctcagtgtaaa
tttgaaggacag---tggggaagaatgtttcataatttaggaaacatgcttaaaaggcaa
ttatgataaacc-atagcatata-----caagggggaaatcttgcaacagagatgttgat
gcatacatgtggagaagaaatgttcttctgcaatgtaacaagaatattccagg-------
#NAME?
cagttatagatgattgggcatctgtagggaagaaaatttatctccctccaacatcaggct
ttaacagatgtactcatagagtaacagaaatgtggtttcaaatggaaaagtttgaagtgt
ctgtcagattcttgcctccctcctgggaaacaaatcagtttgtggcaacaggagctcact
ataaattaataaggcttagaccaattggctttgctccaacagatgtgcatcggtacgcac
c--gtaagcagaagagagcagcaccgctggctctaggtgccttgggacttctcagtgctg
caggtactgcaatgggcttagtatcgacgatactaactgtccaagcccaagtagtaatac
aagggatattgcagcagcagaagcagttgctggtgcttgttgagaaacagcaagagctct
taagactcaccatctggggagtgaagaatctccaagcacgcctgacagctattgaggagt
acctaaaggaccaaactctgcttgcttcctgggggtgtcaatggaaacaagtatgtcata
ctaatgtagaatggaactataa---------------tataactcctaattggacaaggg
atacctggattgagtgggacagacaagttggagtattagaagcaaatatctccaccctgt
tgcaagaagcctataccacagagttagaaaatagaaatgccttcaagaagctacaggagt
tca---atttttggaattggttagacatcttatcatggttccaatatattaagtatgcag
tactaataataataggtattatagttttaagagtagtaagctttattgtgcaaaatatag
taaaaatgtgtaggggatatagggttcttgccctgcaggactgcaagtaaagagaccaag
aacagccagacaaagaaggagagatagagaaagacaaagaaaacatctacatcaacttag
aacagtacaagaaagaatcttccactccaccgtggatggactggagcgagccttt-----
#NAME?
aggcctttggaattcttctgctaggccattta------------------gtgatccttt
tcttccaacatgggcaacatcttcggaaagcctgcagcagacgggtcgctcagaagattg
cgagctggagctggaaaggaagaagagacatatcagcagctcatgcaaga---aacctca
gactgggacaaaagaagagatggagaagaagtgggtttgagagagcgct-ctgtag
>SIVlst_AF188115
atg------c--------gctcctacttttctttttagcacaagg---ggaggcaaagaa
gcagtatgtaacagtattttatggggtgcctaagtgggaagatgctgtagtgccattaat
ttgtgcttcagctaataat---------------------agcttatgggtcacaacatc
atgcctaccagatttacagtcttatgcacagattcctatcaacataagtttaaatttcac
tcaagagataaatcaaatcatacagcaagcatggagtgctatgaccagtatggtggatac
tatcatgaagccttgtgtaaagataaatccatactgtgtgagaatgaaatgtacaggggg
aggaataggaccaacaccaaggaacaaccataacacgttaaatgagactactgagataa-
tagagaatgtaaatataatgtaacaggactatgtagggactgtaaagaagaaataaagca
gagttttaggtatgatgagacaacctgt---------------gataagaatggaacctg
ttatatgacccactgtaatgatagtattattcagcaagattgtaataagggagtaatatc
taatgcttattttaggctttgtgcaccagcaggctatatgcttttaaaatgcaatga---
aaaattgaatttctcagctaattgtaccaatataacagcaactccttgcacagactatat
gattagtacagtgagtagtttctttggctttaatggaaccaatcatacgaggataagtta
attccactaacaaaaaagatgggaaagaagtttgtatataaagtatcaggaaaatgggga
ctcattatcagatgtattaggaaaggaaacaggtcagaagtctctaccatcagttcaaca
ggacttctgttttactatggcttggaacatggtagcaggctgagattggctcagtgtaaa
tttgaaggacaa---tggggaaggatgtttaataatttagggaaaatgcttcaaaagcaa
ttccgataaacc-atagcatata-----caaggggaaggtcttgcaacagagatgttgat
gcatacatgtggagaggaaatgtttttctgcaatataacaagaatactccaag-------
#NAME?
cagtcatagatgattgggcaactgtagggaagaaaatctatatccctccaacatcaggct
ttaatagatgtactcatagagtaacagaaatgtggtttgaactggaaaagtgggaggtgt
ctgtcagattcttgcctccctcatgggagacaaatcaatttgtggcaacgggagctcatt
ataaattaataaggattagaccaattggctttgctccaacagctgagcaccagtacgcac
c--gtaagcagaagagagcagcaccgctggctctaggtgccttgggacttctcagtgctg
caggtactgcaatgggcttagtatcgacgatactaactgtccaggcccaagtagtaatac
aagggatattgcagcagcagaagcagttgctggtgcttgttgagaaacagcaagagctct
taagactcaccatatggggagtgaagaatctccaagcacgcctgacagctattgaggagt
acctaaaggaccaagctctgcttgcttcctgggggtgtcaatggaaacaaatatgtcata
ctaatgtggaatggaattataa---------------tataactcctaattggacaaggg
atacctggattgagtgggacagacgagttggagtattagaagcaaatatctccaccctgt
tgcaagaagcctataccacagagttagaaaatagaaatgccttcaagaagctacaggagt
tta---acttttggagttggttggatattttatcatggttccaatatattaagtatgcag
tactaataataataggtattatagtgttaagaatagtaagctttattgtgcagaatatag
taaaaatgtgtaggggatatagggttcttgccctgcaggactacaagtaaggagacccag
aacagccagacaaagaaggagagatagagaaagacaaagaagacatctacatcaacttag
aacagtgcaagaaagaatcttccattccaccgtggatggactggagcgagccttt-----
#NAME?
aggcatttggaattcttctgctaggccactta------------------gtgatccttt
tcttccaacatgggcaacatctttggaaagccagcagcggatggatcgctcagaagattg
cgcgctggagctggaaaggaagaagagacatatcagcagctcatgcgaga---gacatca
gactgggacaaaagaaaagatggaggagaagtgggtttgagagagcgct-ctgtag
>SIVlst_AF188116
atg------c--------catattgctattctgcttactaacagcaggagaaaaggagaa
acaatatgtaacagtattctatggagtaccaaaatgggaagatgctgtagtacctttaat
ctgtgcttcagctaataat---------------------agcttgtgggtcactacatc
ttgtctcccagatctgcaatcttatgctcagatccctattaatattactctaaattttac
tcaagaaattaatcaaataatacagcaggcatggggagctatgacgagcatggtggatgc
tattatgaagccatgtacaaaaataaatccttattgtgttcgcatgaaatgtacagggga
aggactaggtagaacaacaaacaactactataatacgttaaatgagactacagaaataa-
tagggaatgttcatataatgtgacagggctttgtagagattgcaaggaagagataaagca
aaattttaggtatgatgagacaacatgt---------------aatgagaatggtacttg
ctacatgacccattgcaatgatagtattattctgcaagactgcaataagggagttatgtc
aaatgcttattttaggctttgtgcaccagctggctacatgcttttaaaatgcaatga---
aaagctaaacttttcagctaattgtactaatataacagctacaccatgcacagattacat
gataagttcagttagtagcttctttggctttaatggaaccaatcatacgaagacgagtta
attccactaacaaaaaagatgggagataaatttgtttacaaggtagcaggaaaatgggga
ctaatcattagatgtataagaaaaggaaataggtcagaagtctccacaatcagttcaaca
ggacttctgttttactatgggttagaacatgggtctagactaagattggcacaatgcaaa
tttgagggtcaa---tggggaagaatgtttaacaatttaggaaggatgttaaagaagcaa
ttac-ataaacc-atagcatata-----cgaggagtagatctcgcaacagagatgctcat
gcacacttgtggtgaggaaatgttcttttgtaatgtcacaagaatcttccagg-------
#NAME?
caattatagatgattgggcaactgttgggaagaaaatttatcttcctccaacatcaggat
ttaacagatgtactcacagagtgacagaaatgtggtttgaaatggaaaaatggcatgtgt
ctattaagtttttgcctccctcatgggagacaaatcaatttgtggcaacaggagctcatt
acaaattgatcagactgagaccaattggctttgctccaacatcagagcatcggtacgcac
c--gaaggcaaacaagagcagctccactagctctaggtgccttgggacttctcagtgctg
caggtactgcaatgggcttagtatcgacgatactaactgtccaggcccaagtagtaatac
aagggatattgcagcagcagaagcagttgctggtgcttgttgagaaacagcaagagctgc
taagactcaccatctggggagtgaagaatctccaagcacgcctgacagctattgaggagt
acttgaaagaccaagcactacttgcctcttgggggtgtcagtggaaacaagtgtgtcata
ctaatgtaccatggaattataa---------------tgttactcctaattggacaaggg
atacctggatagaatgggaaagacaagttggatctttagaagcaaacatcaccacactgt
tgcaagaggcttacacaacagagttagagaataggaataactttaaaaagttacaagatt
tta---atttttggagttggatggacctcactacttggttccaatatattaagtatgcag
tgcttataatcataggtataataatactaagaattctaagctttatcatacaaagtgtag
tgaagatgtgtaggggctatagggttctcgccctgcaggacttcaagtacggaggccaag
aacagccagacaaagaaggagagacagagaaagacagagaaaacatctacatcaacttag
agcagtgcaagaaagaatctttcaggccaccgtggatggactggaacgagccttt-----
#NAME?
aggcgtggggaatactgctgctgggacatata------------------gtgatccttt
cttaccaccatgggcaacatctttggcaaaccctcagcagattccttgctcagaaaactg
cgagctggatcaggaaaggaagaggagagctatcaaaaactaatggaaca---aacatta
ggttgggacaaaacagaagaagatgcagaagtgggcttgagagagcact-ctgtag
>SIVlst_AF075269
atg------c--------attaggaattctgcttttgcttcttggcataatatggggaaa
acaatatgtaacagtattttatggggtgccaaattgggataatgtttcagtgcccttgat
ttgtgcttcagccaatact---------------------agcctctgggtcacgacatc
ttgcttgccagatttgcaatcttatgcagaggtacctattaatatttcagaaaactttac
aataccagtaaatcaggttatacagcaagcctggtctgctatgaatgctatggtagacag
tattatgaaaccatgtgtaaaaatcaatccatattgtgtgagaatgcagtgtggggaagt
taa--------aaacaccaaccaacagttatagtctgcttaatgagaccacagagagaa-
tgcagaatgccagtataatgtaacagggttatgcagagactgcaggacggaaataaaaca
aagctttagatatgatgatgtaacgtgctcaggaga-------agggagaacagaacctg
ttacatgactcattgtaatgattcaataataacacaagattgtaataagggggtaatgca
aaatgcttattttaggctttgtgctccagcaggctatatgctattgagatgcaatga---
acaattaaactttagtaaaaaatgtgaaaatataacagctacaccatgtactggatatat
gcttagtagtgtaagtagtttctttggctttaatggaactaatcatacagggatgagctt
attccactaacaaataagatggaagaaaagtttgtgtataaagtagcaggaaaatggggt
ttaattattagatgcataagaaaaggaaatagatcagaagtatccacaattagctctaca
ggatatttattttattatggcctagaacatggcagcagattaagattagcacagtgtaaa
tttgaaggccaa---tggggaagaatgtttaataatctaggcaaaatgctaaaggagtaa
ttatgataaacc-atagcatata-----ctgggagcagacttagcaacagagatgttaat
gcatacttgtggagaggaaatgttcttttgtaatgtaactaggatattccaag-------
#NAME?
gcatcattgatgattgggctacaataggaaagaagatttatctaccacctacttcaggtt
tcaacagatgtactcatagagtaacagaaatgttctttgagatggaaaaatggcatgtaa
gtataaagttcttgcctccatcatgggaaactaatcaatttgtggcagaagggtctaaat
ataaattgataaaattgaatccaattgggtttgctcctacagatgagcacaggtacgcac
c--gaaggcaaaccagagcagcgcctctggctttaggagccttgggacttctcagtgctg
caggcactgcaatgggcttagtatcgacgatactaactgtccaggcccaagcagtcttgc
aagggatattgcagcagcagaagcagttgctggtgcttgttgagaaacagcaagaactgt
taagactcaccatatggggagtgaagaatctccaagcacgcctgacagcccttgaggagt
atgtgaaacatcaagcgctccttgcctcttgggggtgtcaatggaaacaggtttgtcata
ctaatgtggagtggacatataa---------------tatcacacccaattggaccaagg
atacctggagagaatgggaatcaaaggtagcaatttatgacaagaacattacttctctgt
tacaagaagcatacaccacagagctagagaatcagaataaatttaagaagttacaagaat
tta---acttttggagttggttggatatctcacactggtttacttatgttaagtatgcag
tgttaattatacttgtaatcatagggttaagagtattgagctttataatacaaaatgtag
taaaaatgtgtagggggtatagggtgctctccctgtaggactacaagtaagaagaccaag
aacagccagacagagaagaagagaaaggagcagatacagagactatctacatcaacttag
agcagtgcaagaaagaatcttccaggccactgtggatggactggaacgagccttt-----
#NAME?
aggaagggggaatactcctgctgtggcatttg------------------ttgatccttt
tcttccaaaatgggcaacgcctttggcagaccagcagcagatggatcgctcagaagattc
agagctggctcagggaaggaagaggacagttatcgagcactgatagaaaa---aacatcc
aattgggcaaaaagaagagatggagaagaagtgggattgaaggagcgct-ttgtag
>SIVmnd-2_AY159322
atg---aag----tggtatatagtcttagg-----taatagtaagtgtaatagtaggaga
acaatgggtgacagtgtactatggcacacccaaatggcataaggcaaggacacacctgtt
ttgtgcaacagacaataat---------------------tcattctgggtgaccacaag
ctgtgtccccagtctgttgcactatgaagaacagcatatcaatataacagagaattttac
aggccctataaatgaaatagtgacacaagcttggggagcaatttcttccatgatagatgc
agtattaaaaccatgtgtaaggttaacaccttattgtgtgaagatgaaatgtacagaagg
tcaaaatgaaacaacacctaacaacaactctgggaataatgagacaacaacacagcaaa-
tagagtatgtaaattcaacacgacaggattatgtagggactgcaaattggaaatagagga
aaactttagatatgaagatgtaacttgcacaaagcttactaatactgaacctgaagagtg
ttacatgacttcatgtaacgcaacagtaataacacaggaccgtaacaaagcttccacaga
tagaatgacatttaggttgtgtgcacccccagggtttgtcttactaaaatgtaatga---
aaaattgaacaagacaaaattatgtgggaatgtgtctgcagtgcagtgcacagcaccgct
gccagccacaatctctacaatgtttggcttcaatggaactaagcatgatatgatgagctt
attcagacaaaaaaaggaaaagatgataaatatgtatatagagtggataaaaaatgggga
ttacaggtaaggtgtagaaggaagggaaatagatctatcatttccacaccaagttctaca
ggattgctgttctatcatgggttggagccaggaaagaatcttagaaagggcaagtgtcag
ttagaagggaaa---tggggacaggctttacatagtctatcattagagctaagaaagaaa
tcataataaagt-ataagagtca-----cctaaaggcgaaccaggagctgaaactattat
gctcctctgtggaggagaatatttcttttgtaattggactaaaatatggaagg-------
#NAME?
aaatagtaggtgattggcataaagtaggcaagaaaatttatatgcctcctgtgtctgggt
ttaatagatgtactaatgatgtgacagaaatgttctttgaggtccaaaaaactaatgata
tcataaaatttataccacaagattggattcaaaatcaatacacagcagtgggggctcatt
acaaattggtgaaggtggatccgataggttttgcccccacagacatacacagacatcatt
tgccaaggcaaaaaagaggagc---ggtcttacttggaatgctcggcctcctaggtttgg
caggttccgcgatgggctcagtggcggtggccctgactgtccagtcccagactttactga
atgggattgtggagcagcagaaggttctgctgagcctgatagatcagcactccgagttat
taaaactaactatctggggtgtaaagaatcttcaggtccgcctcacagccttggaggaat
acgtagcggaccaatcaaggctctcggtatggggatgttcattctcccaagtttgtcata
ctagtgtaaaatggcccaataa------------tagtatagtgcccaattggacctcag
agacatggctggaatgggacagaagagtaaacagcatagtgacaaatatgaccatagact
tacagagggcatatgaattagaacagaggaacatctttgagttgcaaaaattaggggact
taattccatgggctaactggttcgaccttacatggtggcttaagtatgttaagataggac
tgttagtagtagtagttatcataggattaagaatgttagcttgcttatggtcagtattag
ggaagtttaggcagggatatcgccctcttccttttcgagactatctccggccccacctca
aacggccagacagagaaggaggagaagagccagacttagaaaaacagaacatcaagtcag
agagctccagacaagaatctaggaagccttggaagccagaggtcaggagctggct-----
#NAME?
aagcagtaa---------------------------------------------------
#NAME?
agcagagggtaccaacttgga-------aggtgttagaggagcagcagcctttggcaggg
gcatctggaacatccctcgccgcatcagacaaggtgctgaggccctactcaactga
>SIVmnd-2_NC_004455
atg----------tggtacataatattagg---aataattgtaggactagggttaggaaa
ccaatgggtgacagtatattatggcacacctaaatggcataaggcagagacacacctgtt
ctgtgcaacagaaaatgat---------------------tccttatgggtaacaactag
ttgtgttcccagcttgttgcactatgaagagcaaccaatgaacataacatggaatttcac
aggtcccatgaatgaggtagtaatgcaagcatggggagctatctcctccatgatagacgc
agtattaaaaccttgtgtgaaactgaccccatactgtgtcaagatgcagtgtacaaaagg
aaaagaccttgctacccctaacaaatactatggcaccactgaaactacaacacaacgaa-
cagggtctgtaaattcaatactacaggattatgtagggattgcaaattggagatagaaga
aaattttagatatgaagatgtaacttgtacaaatggcacaaacacatat------tcttg
ttatatgacacaatgcaatacatcagtaataacccaggactgtaataaagcatccacaga
tgaaataaaatttagactgtgtgcacctccaggatatgttctcttgaggtgcctaga---
aagattgaatgtctctaaaaaatgtaccaatatcacagcagtacagtgtacacagccatt
gccagccaccacctcaactatgtgtggatctagtgggacaaaacatgatataatgaatta
atacagacaaagaaaggcaaagaggataagtatgtgtatagagtagatgagaagtacaac
ttacaagtagtatgtagaagaaaaggaaacagatctgtgatctcaacacctagtgcaacg
ggattgatcttttatagtgggttagaaccagggaaaaatcttaagaaaggtatgtgtcag
ttgaagggacaa---tggggaatagccatgcatgatctagcaatagaattaagaaaaaga
ctacaataaaag-gtctcactaa-----ccgaaaggcgaaccaggagcagaaactattat
gctcctctgtggaggagaatacttcttttgtaattggacaaaaatttggagaa-------
#NAME?
aaataatagatgattggcataaagtaggaaagaagatttatatgcctcctgtatctggat
ttaatagatgttctaatgatgtaacagaaatgttctttgaggttcaaaagacagaggaca
tcatcaaatttgtgccacaagatgaggtacaaaaccgatttacagcggtaggagcacact
atcaactagtaaaagtggacccaattggctttgctcctacagaagtggcaagatatcatc
tgcctaggcagaagaggggagc---ggtcttgcttgggatgttcggcctcctaggtttgg
caggttccacgatgggctcagtggcggtggccctgactgtccagtctcaggctttgttga
atgggattgtggagcagcagaaggttctgctgagcctgatagatcagcactccgagttat
taaaactaactatctggggtgtaaagaatcttcaggcccgccttacagccttggaggact
atgtagctgatcaagcaagactatccatgtggggctgctcattcgcccaggtatgccaca
cacatgtaccatggccaaatga------------ctctataacaccaaattggacctcag
agacatggctggaatgggataaaagagtaacagctctaactgacaatatgacagtaaact
tacagaaggcatatgaattggagcaaaagaatatatatgagctagaaaaattaggagatt
ggacttcctgggctagctggttcgactttacgtggtggcttaaatatgttaagataggtt
tactaatagtaatagtgattatagtgttaaggattttagcttgcttatggtcagtcttag
gaaagtttaggcagggttatcgccctcttccttttcgagactatctccgtccccacctca
aacagccaggcaaagaaagagaagaagagcccgactcagaaaaacagagtaccaaatcag
acagctccaaagtagaatttgggaagccttggagcaaagagatcagagattggct-----
#NAME?
aagcagtaa---------------------------------------------------
#NAME?
agcagagggcaccaatgggga-------aacagctgcatgcttcagagccattgctaggg
gcattatcaacatcccaagaagaattcgacagggagcagaagtcctcctcaactga
>SIVmnd-2_AF328295
atg----------tgacatttaatcacagcaatagtaataataggtataggtataggaaa
acaatgggtaacagtatattatggcacacctaaatggcacccagcaagaacgcatctttt
ttgtgcaactgacaacaac---------------------tccctttgggtaaccacaag
ttgtgtaccaagcttattgcattatgaggagcaactcatcaatataacagaaaattttac
agtccctataaatgaagtggtaaggcaagcatggggagctatttcctctatgatagatgc
agttctaaaaccgtgtgtaaaattgacaccatactgtgtcaagatgcaatgtacaaaggg
agaaaacagtagtaccagcacccgcagtgatggggttaatgagagtaccacacaagaaa-
tagggtatgtaaatttaacacaacaggattatgtagggattgtaaaatagagattaaaga
gagctttagatatgaggatgtgacctgtactaaaaaggaaaacactgaaactgaagaatg
ttatatgacacactgtaatacatcagtaataacacaggattgtaataaggcctcaacaga
caaaatgacatttagattatgtgcccctccagggtacattctgctaagatgtcgtga---
gaaattgaataaaactaaattatgtgccaatgtctcagcagtacagtgtactgacccaat
gcctgctactatatcaactatgtttggctttaatggaacaaaacataatatgatgagtta
attttggtgaa-----------aggataaatatgtttatagggtgaacaaaaaatggggg
ttgaaggtggtatgtgataggaagggaaacaggtctatagtttcagtcccaagtgcatca
ggattaattttctatcatgggttagaaccaggcaggaatctgaaaaaaggaatgtgcagg
ttaataggacaa---tggggaagagctttgaacgcattatcacgtgaattaaagaaagaa
ttacaggaaaaa-gtaagactaa-----cccattggcgaaccaggagcagaaacaattat
gatcctctgtggaggagaatatttcttttgtaattggacaagaatttggaaaa-------
#NAME?
agatagtggatgattggcataaagtgggaaggaagatttatatgcctcctgtgtctggat
ttaatagatgcactaatgatgtcacagagatgttttttgaggtccaactagttaaaaacc
taataaagtttctgccacaagatgaggtacaaaatcaattcacagcagtgggagcacatt
ataaattggtaaaagtggatccgataggattcgcccctactgatgtacacagatatcatc
taccaaagcagaagagaggagc---agtcttgcttggaatgctcggcctcttgggcttgg
caggttccgcgatgggctcagtggcggtggccctgactgtccagtcccaggctttgttga
atgggattgtggagcagcagaagattctgctgagcctgatagatcagcactccgagttat
taaaactaactatctggggtgtaaaaaatcttcaggcccgcctcacagccttggaggact
atgtagcggaccaatcaagactagcagtatggggatgctcattctcccaagtgtgtcata
ctaatgttccgtggccaaatga------------aagtataactcctaattggacctcag
aaacatggctggaatgggatagaagagtgacagctatcactaacaatatgacaatcgatt
tacagagggcatatgaattggaacaaaagaatatgtatgaattacaaaaattgggagatt
tgacttcatgggctagctggttcgacctcacgtggtggctcaaatatgttaagataggaa
tattgataataatggtagtaataggacttagaattttagcttgtttatggtctacaatag
gtaggtttaggcagggttatcgccctcttccttttagagactatctccgacctcacctca
gacagccagacgaagaaagagaaggagagctcaacttagaagaacagaacatcaagtcag
agagctccaagaaagaatttggcagaccttggaggccagagataaggaattggtt-----
#NAME?
aggcagtaa---------------------------------------------------
#NAME?
agcggagggcaccaacttgga-------agttattagaggagcagcggctattggaaggg
ccattgggaacatccctcggcgcatcagacaaggagctgaagtcctgctcaactaa
>SIVmnd-2_AF367411.2
atg----------tggtacataatattagg---aataattgtaggactagggttaggaaa
ccaatgggtgacagtatattatggcacacctaaatggcataaggcagagacacacctgtt
ctgtgcaacagaaaatgat---------------------tccttatgggtaacaactag
ttgtgttcccagcttgttgcactatgaagagcaaccaatgaacataacatggaatttcac
aggtcccatgaatgaggtagtaatgcaagcatggggagctatctcctccatgatagacgc
agtattaaaaccttgtgtgaaactgaccccatactgtgtcaagatgcagtgtacaaaagg
aaaagaccttgctacccctaacaaatactatggcaccactgaaactacaacacaacgaa-
cagggtctgtaaattcaatactacaggattatgtagggattgcaaattggagatagaaga
aaattttagatatgaagatgtaacttgtacaaatggcacaaacacatat------tcttg
ttatatgacacaatgcaatacatcagtaataacccaggactgtaataaagcatccacaga
tgaaataaaatttagactgtgtgcacctccaggatatgttctcttgaggtgcctaga---
aagattgaatgtctctaaaaaatgtaccaatatcacagcagtacagtgtacacagccatt
gccagccaccacctcaactatgtgtggatctagtgggacaaaacatgatataatgaatta
atacagacaaagaaaggcaaagaggataagtatgtgtatagagtagatgagaagtacaac
ttacaagtagtatgtagaagaaaaggaaacagatctgtgatctcaacacctagtgcaacg
ggattgatcttttatagtgggttagaaccagggaaaaatcttaagaaaggtatgtgtcag
ttgaagggacaa---tggggaatagccatgcatgatctagcaatagaattaagaaaaaga
ctacaataaaag-gtctcactaa-----ccgaaaggcgaaccaggagcagaaactattat
gctcctctgtggaggagaatacttcttttgtaattggacaaaaatttggagaa-------
#NAME?
aaataatagatgattggcataaagtaggaaagaagatttatatgcctcctgtatctggat
ttaatagatgttctaatgatgtaacagaaatgttctttgaggttcaaaagacagaggaca
tcatcaaatttgtgccacaagatgaggtacaaaaccgatttacagcggtaggagcacact
atcaactagtaaaagtggacccaattggctttgctcctacagaagtggcaagatatcatc
tgcctaggcagaagaggggagc---ggtcttgcttgggatgttcggcctcctaggtttgg
caggttccacgatgggctcagtggcggtggccctgactgtccagtctcaggctttgttga
atgggattgtggagcagcagaaggttctgctgagcctgatagatcagcactccgagttat
taaaactaactatctggggtgtaaagaatcttcaggcccgccttacagccttggaggact
atgtagctgatcaagcaagactatccatgtggggctgctcattcgcccaggtatgccaca
cacatgtaccatggccaaatga------------ctctataacaccaaattggacctcag
agacatggctggaatgggataaaagagtaacagctctaactgacaatatgacagtaaact
tacagaaggcatatgaattggagcaaaagaatatatatgagctagaaaaattaggagatt
ggacttcctgggctagctggttcgactttacgtggtggcttaaatatgttaagataggtt
tactaatagtaatagtgattatagtgttaaggattttagcttgcttatggtcagtcttag
gaaagtttaggcagggttatcgccctcttccttttcgagactatctccgtccccacctca
aacagccaggcaaagaaagagaagaagagcccgactcagaaaaacagagtaccaaatcag
acagctccaaagtagaatttgggaagccttggagcaaagagatcagagattggct-----
#NAME?
aagcagtaa---------------------------------------------------
#NAME?
agcagagggcaccaatgggga-------aacagctgcatgcttcagagccattgctaggg
gcattatcaacatcccaagaagaattcgacagggagcagaagtcctcctcaactga
>SIVrcm_GQ267522
atggat--------gaaaagtagtaatagggataatactagtacaaggatca--aaaacc
gcaatatataacagtcttctatggtgtcccagtatggagaaacagcacagtgcctatgtt
ttgtgtgactgataatact---------------------caatcatggggaactctaaa
ttgtataccagagggaggaatgtctccagaggtttcaataaatgtgtcagaacgatttga
tgcttggaataatagcttatatgaacaagcaaaagataatgtgtggaatctttatgattc
cactctaaaaccatgtgtcagattaagcccattatgtattaccatgaattgttcagcaat
aaatggtagcttccctaccagcaacaccaacagtgatgaggaagttcaggatgcag--gt
gatgtcttgtgaatttgctgtagtaggactaaagagagatgagaaacacaagtataatga
tacctggtattctagagacctttggtgtaaaagtgaaacaaatacaaaaaaaaagaaatg
ttttgtaaggcactgcaatacaacttccatacaacaattttgtgaaccaaagtactggga
accatttaggttaagatattgtgctccaccagggtttgccttactggtctgcagagataa
aaattatacaggctttgatacctgtgttaatgttactgccacttcatgcgcacatatgat
taatactactgtggcctcagggtttggattaaatggatcaattaatgtaatgagacttgg
atatatcagagaaggcaaagtaatag---gacagttataggtctcaatagtttttataat
ttgtcagtaacatgcaggagaccttcaaatagaacagtgaaaaggatatcgctagcaaca
ggagtct-------tatctcactaagagtagagaagagaccaaaaggagcttggtgtaga
tttgaagggaat---tggacggatgcatggaaagaagtaaaagagaaagtgaaaacaa--
#NAME?
gctaaattgtgatggagaatttttatattgcaagttaaattggtttttaaatttgttaaa
taatga-------cagtaatgagaagaaaaaagcaccttttgtaccatgcatcacaaaga
tgatagttaatgattggtatacagtatcgaggaaggtatacacgccaccgaggccagatg
cgttaaagtgcagtgcacaggtatcctatctgttggcagacatagactatgttggcaatg
agacaaacatcaccctctcagcggaagtgggtgattattgggcagcagaattggggagat
ataaggtaatagaaatcagaccaattggctttgcaccaacagaaataaaaaggtaccaga
ca---aaacagaaaagggtacc---tttggtgctgggttttctaggtttcctctcagcag
caggtactgcaatgggcgcagcggcgacagccctgactgtccagtcccggcatttgcttg
cagggatattgcagcagcaaaagaacctgctggacatagttgagcggcagcagaatctgc
taaagctcaccgtctggggaactaaaaatctccaggcgcgtgtcactgctattgagaaat
acctagcagaccaatctctattgaatacatttgggtgtgcctggagacaagtctgccata
cagtggtgccgtggacattcaa---------caa--------cgcctgagtggcagaaag
aatcatggttgcagtgggaaagaaatatctcttatttagaggctaacattacaatagcat
tacaggaggcccaggatcaacatgagaaaaatgtgcatgaattggagaaattaaataatt
ggggagatgcattcagttggctgaatcttgactggtggatgcaatatataaaaataggct
tctttatagtaataggtatcataggattaagagtagcttggctgttatggaattgtctta
gtaatcttaggcaagggtataggcctctctccccacagatccatatccacaacacggggg
aaccgcaaactccaggagaaaaaagagaagacggtggggaagaaggtggcaacaagtaca
acaattggctgagagaatattgctggattcaactgatccacttgagcaggatttggacgc
agctatcgcagatttgcagaagctgcagctcaataatcttccagagcctcc---------
#NAME?
agatacaatatgggtggcaagagttcaaagaattcagcagctggcttgctgagatggcgc
ttcaaaatgcatactacacctggagagggttatgtgcggtggcacgagactttgctggat
ggccagccacggtgtgcagaaggatcaggcaaggcctcgagagactttgtaattag
>SIVrcm_GQ267524
atggat--------gaaaagtagtaatagggataatactagtacaaggatca--aaaacc
gcaatatataacagtcttctatggtgtcccagtatggagaaacagcacagtgcctatgtt
ttgtgtgactgataatact---------------------caatcatggggaactctaaa
ttgtataccagagggaggaatgtctccagaggtttcaataaatgtgtcagaacgatttga
tgcttggaataatagcttatatgaacaagcaaaagataatgtgtggaatctttatgattc
cactctaaaaccatgtgtcagattaagcccattatgtattaccatgaattgttcagcaat
aaatggtagcttccctaccagcaacaccaacagtgatgaggaagttcaggatgcag--gt
gatgtcttgtgaatttgctgtagcaggactaaagagagatgagaaacacaagtataatga
tacctggtattctagagacctttggtgtaaaagtgaaacaaatacaaaaaaaaagaaatg
ttttgtaaggcactgcaatacaacttccatacaacaattttgtgaaccaaagtactggga
accatttaggttaagatattgtgctccaccagggtttgctttactggtctgcagagataa
aaattatacaggctttgatacctgtgttaatgttactgccacttcatgcacacatatgat
taatactactgtggcctcagggtttggattaaatggatcaattaatgtaatgagacttgg
atatatcggagaaggcaaagtaatag---gacagttataggtctcaatagtttttataat
ttgtcagtaacatgcaggagaccttcaaatagaacagtgaaagggatatcgctagcaaca
ggagtct-------tatctcactaagagtagagaagagaccaaaaggagcttggtgtaga
tttgaaggaaat---tggacggatgcatggaaagaagtaaaagagaaagtgaaaacaa--
#NAME?
gctaaattgtgatggagaatttttatattgcaagttaaattggtttttaaatttgttaaa
taatga-------cagtaatgagaagagaaaagcaccttttgtaccatgcatcacaaaaa
tgatagttaatgactggtatacagtatcgaggaaggtatacacgccaccgaggccagatg
cgttaaagtgcagtgcacaggtatcctatctgttggcagacatagactatattggcaatg
agacaaacatcaccctctcagcggaagtgggtgattattgggcagcagaattggggagat
ataaggtaatagaaatcagaccaattggctttgcaccaacagaaataaaaaggtaccaga
ca---aaacagaaaagggtacc---tttggtgctgggttttctaggtttcctctcagcag
caggtactgcaatgggcgcagcggcgacagccctgactgtccagtcccggcatttgcttg
cagggatattgcagcagcaaaagaacctgctggacatagttgagcggcagcagaatctgc
taaagctcaccgtctggggaactaaaaatctccaggcgcgtgtcactgctattgagaaat
acctagcagaccaatctctattgaatacattcgggtgtgcctggagacaagtctgccata
cagtggtgccgtggacattcaa---------caa--------cgcctgagtggcagaaag
aatcatggttgcagtgggaaagaaatatctcttatttagaggctaacattacagtagcat
tacaggaggcccaggaccaacatgagaaaaatgtgcatgaattggagaaattaaataatt
ggggagatgcattcagttggctgaatcttgactggtggatgcaatatataaaaataggct
tctttatagtaataggtatcataggattaagagtagcttggctgttatggaattgtctta
gtaatcttaggcaagggtataggcctctctccccacagatccatatccacaacacggggg
aaccgcaaactccaggagaaaaaagagaagacggtggagaagaaggtggcaacaagtaca
acaattggctgagagaatattgctggattcaactgatccacttgagcaggatttggacgc
agctatcgcagatttgcagaagctgcagctcaataatcttccagagcctcc---------
#NAME?
agatacaatatgggtggcaagagttcaaagaattcagcagctggcttgctgagatggcgc
ttcaaaatgcatactacacctggagagggttatgtgcggtggcacgagactttgctggat
ggccagccacggtgtgcagaaggatcaggcaaggcctcgagagactttgtaattag
>SIVrcm_HM803689
atagataggcatacgaaggttaagtagtctgattcttttagctttagcaaaa--gaagcc
acaatatgtgacagtattttatggagtaccagtatgggtcaacagtacagtacctatgtt
ttgtgttactgacaacaca---------------------aactcatggggtactttaaa
ttgcatcccagaaggaggaatatcaccagaagtaccagttaatgtgtcagaaaaatttga
tgcttgggaaaatgccctgtatgaacaagcaaaagataatgtgtggaatctttatgattc
taccctaaaaccttgtgttaggttatcccctttatgtgtaacaatgaattgtactgtaat
aaatgggagtttaacaacaaccaacagcagcaatgatgcagcagttccagatgagg--gt
tatgaattgtgagtttgcagtggcaggattaaaaagggatgaaaaatataaagctaatga
cacgtggtactcaagagatctttggtgtgagaaagataaaaataataataagaggcaatg
ttttatgcgacattgtaatactactagtattcagcaattctgtgagcctaaatactggga
accttttaggattagatattgcgctccaccaggatttgccctattggtatgcaaagataa
aaattatacaggatttgatacctgtcataatgtgacagccacttcatgcacagatatgat
aaatacaacagtatcaacctcatttggactaaatggatcaattagtgaaacagaacttgg
atttatcagagaaagcaatcgaatcg---gacagtaatagggttaaatagagagtataat
ctaacagtggaatgtagaaggccatcaaataggacagtgaagggaatctcattggctaca
ggagtct-------tatctccttaagagtagagaaacgaccaaaaggagcttggtgtaga
ttttatggcaat---tggacaggtgcttgggaagaagttaaaaaagaggtaataaaaa--
#NAME?
gttaaattgtgatggggaattcttatattgcaaattgaattggtttctcaacctattaaa
taatag-------tgataatgagcgaagacaagccatgtttgtgccttgtatcacaaaaa
tggtggttaatgattggtatacagtgtcaaaaaaggtatacacaccaccaagacctgatg
cattgaaatgcagggccacggtcacttacttgttggcagacatagattatataaccaatg
aaacaaatgttactctgactgcagaggtaggagatctatgggcagcagagttaggaagat
acaaagtagtagaaattaaaccaattggctatgcacctacagatgttaaaaggtacgaga
ca---agacagaaaagagtacc---tttggtgctgggttttctaggtttcctctcggcag
caggtactgcaatgggcgcagcggcgacagccctgacagtccagtcccggcatttgcttg
ctgggatattgcagcagcagaagaagttgctggacatagttgagcagcagcagcacttgc
tgaggctcaccgtctgggggactaaaaacctacaggcgcgtgtcactgctattgagaaat
acctagcagaccaatctctattgaatacatttggctgtgcatggaggcaagtctgtcata
caacagtgcagtggactttcaa---------tgc--------cacctgaatggaataaac
agacatggcttgaatgggaaaggaatatatcaataatagaagggaatatctctttagcat
tacaggaagcccaggatcaacatgagagaaatgtgcatgaactggagaaattaaataatt
ggggagatgcctttagttggctgaggcttgactggtggatggaatatctaaaaataggag
tttttataattttaggagttataggactaagaattttctttcttctatggggatgtatca
gtaagattagagcagggtatactcctttgttgtcacagacccctatccgcaaccgggagg
aacagccaatcaaagaaggaggagaaggagactctggagaagaaggtggttacaaatcgc
ccagctggcagagaggatatttctactccctgatactccgcatagagatcttattgaggg
cgctgtggaacagctgcaacagcttgctatcagtgatcttccagagcctccggtcaatcc
tttctcaaatc---------------------cagcagactctgcggtggataatagcta
agatacaagatgggtggcaagagctcaaagagttcagtggctggcttgcagaaatggcgc
aacagaatgcttacttcgtctggagaggcttatgcgttactgcacaagacattgcaagat
ggcccggcacggtgtgcagaaggatcaggcagggcttcgagagacttcttatctag
>SIVsab_KP896201
atgaag---c--------tttagtcttcttgacaggaatagtggttatagtaaag--aga
aaggtatgtgacagtattttatggtataccagtatggcaaaattctagtgtacaagcctt
ttgtaaaacaccaaataca---------------------aatatgtgggctactactaa
ttgtatcccagatgatgaaggagaagaaaaggtacctataaatatcacagaaagatttga
tgcttggggcaaccccttggtcgcccaggcagaatctaatattcacatgctctttgagca
aaccctgaaaccttgtgtaaaattaactcctctgtgcataaaaatgcagtgcaaggagtt
ggagcctacaacagcatca-acagcaccagtagtagaaaggaaatgagtaaagaag--gc
tatgaattgctcctttgcaatggctggatatagaagggatgtaaagaaaaactactctac
tgtgtggtatgatcaggaggtgcaatgtgagccagggacacacaatagagtcaaaaactg
ttatatgattcattgtaatacttcagtgattaaggaggcttgtgataaaacttattggga
caccttaagattaagatattgtgctccagcaggttatgcccttttgaaatgtaatgatca
tgattatagaggccataagaactgtcaaaatgtatcagtagcagcttgcacaggcttgat
gaatactactataagtacagggatagggattaatggaagtagagcagaaataggacagaa
atttggcaagaagatggtgataatgatacagtgattattaagttaaataagtactataat
ttaacaataagatgtagaagaccaggaaacaagacagtgttaccagtcaccataatggct
ggcctagtgtttcatagtcagaaat----taatactaggttgaagcaggcctggtgttgg
ttcggaggaaac---tggacacaagcctggaaagaagttagggaaacaatagtaaagc--
#NAME?
ctttaattgccaaggagaatttttctattgtaaaatggattggtttttgaattacctcaa
taaccacc--tggtaacaaaaagtgttggcaaagaacctatgtgccctgccatattaggc
aagtggttaatgactggtataccctggccaaaaagacttatgcgcctcccagagaaggtc
acttggagtgtacctctacggccactgcactgtatgtggagctcaattataacaataaca
gaacaaatgtgacattgagtcctcaaataaggtctatttggtcctatgaactaggggact
acaaattggtggaaataaaacccattggctttgcaccaacagaagtaaggagatatacgg
g--aaagacaaaaaagggtgcc---cttcgtgctagggttcctaggcttcttaggagctg
ctggagctgcaatgggtgcagcagctacggcgctgacggtccagtctcagcaattacttg
ctgggatattgcagcagcagaagaatctgcttgcggcagtagagcagcagcaacaaatgc
taaagctcaccatttggggtgtcaaaaacctcaacgcccgcgtcacagctcttgagaagt
acctagaggatcaggcacggttgaatatttggggatgcgcctttaggcaaatatgccaca
caacagtgctttggaagtttaa---------taa--------ctccagactggaacaaca
tgacctggcaagagtgggagcggcaaataggtgacttggaagggaatatcagtagaacac
tggaagaggctcatgaacaagagcagaaaaatttggattcatatcaaaaactggtctcct
ggtcagacttctggtcctggtttgatctctctcgctggtttggctggctaaaaataggtt
tcctggtcatagcaggcattataggactaaggatagtgttcatagttataggattgttta
ggaaatttaaggcagggtatgcacctctctccttccagatccatatccacctggacaagg
aacagccaggcagagaagaagagccagacaaaggtgggccaagcagcgacagcagatcat
acacctggcagagagaattcttgcaccacctcctga------------gtccattgatca
acttgctcaggagcttgatcaattggttcttgacaacttgcagacacctcctcagtcccc
ttcgccagt----------cctggaaaccacccgacagggaacaagatcaacaagagctt
accttgaatatgggtggcaagaattcaaagcagcagcagcagcgctcgctttggctgtgg
tccaagctgcgagaagcgccggagattcgctacgacatgctgtcagatccacttataggg
caatcatcgagcatccaagaagaatgcgccaagagtttgagcgat-----------
>SIVsab_KP896200
atgaag---c--------tttagtcttcttgataggaatagtggttatagtaaag--aga
aaggtatgttacagtattttatggtataccagtatggcaaaattctagtgtacaagcctt
ttgtaaaacaccaaataca---------------------aatatgtgggctactactaa
ttgtatcccagatgatgaaggagaagaaaaggtacctataaatatcacagaaagatttga
tgcttggggcaaccccttggtcgcccaggcagaatctaatattcacatgctctttgagca
aaccctgaaaccttgtgtaaaattaactcctctgtgcataaaaatgcagtgcaaggagtt
ggagcctacaacaacaacaaacagcaccagtagtagaaaggaaatgagtaaagaag--gc
tatgaattgctcctttgcaatggctggatatagaagggatgtaaagaaaaactactctac
tgtgtggtatgatcaggaggtgcaatgtgagccagggacacacaatagagtcaaaaactg
ttatatgattcattgtaatacttcagtgattaaggaggcttgtgataaaacttattggga
caccttaagattaagatattgtgctccagcaggttatgcccttttgaaatgtaatgatca
tgattatagaggccataagaactgtcaaaatgtatcagtagcagcttgcacaggcttgat
gaatactactataagtacagggatagggattaatggaagtagagcagaaataggacagaa
atttggcaagaagatggtgataacgatacagtgattattaagttaaataagtattataat
ttaacaataaaatgtagaagaccaggaaacaagacagtgttaccagtcaccataatggct
ggcctagtgtttcatagtcagaaat----taatactaggttgaagcaggcctggtgttgg
ttcggaggaaac---tggacacaagcctggaaagaagttagggaaacaatagtaaagc--
#NAME?
ctttaattgccaaggagaatttttctattgtaaaatggattggtttttgaattacctcaa
taaccacc--tggtaacaaaaagtgttggcaaagaacctatgtgccctgccatattaggc
aagtggttaatgactggtataccctggccaaaaagacttatgcgcctcccagagaaggtc
acttggagtgtacctctacggccactgcactgtatgtggagctcaattataacaataaca
gaacaaatgtgacattgagtcctcaaataaggtctatttggtcctatgaactaggggact
acaaattggtggaaataaaacccattggctttgcaccaacagaagtaaggagatatacgg
g--aaagacaaaaaagggtgcc---cttcgtgctagggttcctaggcttcttaggagctg
ctggagctgcaatgggtgcagcagctacggcgctgacggtccagtctcagcaattacttg
ctgggatattgcagcagcagaagaatctgcttgcggcagtagagcagcagcaacaaatgc
taaagctcaccatttggggtgtcaaaaacctcaatgcccgcgtcacagctcttgagaagt
acctagaggatcaggcacggttgaatatttggggatgcgcctttaggcaaatatgccaca
caacagtgctttggaagtttaa---------taa--------ctccagactggaacaaca
tgacctggcaagagtgggagcggcaaataggtgacttggaagggaatatcagtagaacac
tggaagaggctcatgaacaagagcagaaaaatttggattcatatcaaaaactggtctcct
ggtcagacttctggtcctggtttgatctctctcgctggtttggctggctaaaaataggtt
tcctggtcatagcaggcattataggactaaggatagtgttcatagttataggattgttta
gaaaatttaaggcagggtatgcacctctctccttccagatccatatccacctggacaagg
aacagccaggcagagaagaagagccagacaaaggtgggccaagcagcgacagcagatcat
acacctggcagagagaattcttgcaccacctcctga------------gtccattgatca
acttgctcaggagcttgaacaattggttcttgacaacttgcagacacctcctcagtcccc
ttcgccagt----------cctggaaaccacccgacagggaacaagatcaacaagagctt
accttgaatatgggtggcaagaattcaaagcagcagcagcagcgctcgctttggctgtgg
tccaagctgcgagaagcgccggagattcgctacgacatgctgtcagatccacttataggg
caatcatcgagcatccaagaagaatgcgccaagagtttgagcgat-----------
>SIVsab_KP896199
atgaag---c--------tttagtcttcttgataggaatagtggttatagtaaag--aga
aaggtatgttacagtattttatggtataccagtatggcaaaattctagtgtacaagcctt
ttgtaaaacaccaaataca---------------------aatatgtgggctactactaa
ttgtatcccagatgatgaaggagaagaaaaggtacctataaatatcacagaaagatttga
tgcttggggcaaccccttggtcgcccaggcagaatctaatattcacatgctctttgagca
aaccctgaaaccttgtgtaaaattaactcctctgtgcataaaaatgcagtgcaaggagtt
ggagcctacaacaacaacaaacagcaccagtagtagaaaggaaatgagtaaagaag--gc
tatgaattgctcctttgcaatggctggatatagaagggatgtaaagaaaaactactctac
tgtgtggtatgatcaggaggtgcaatgtgagccagggacacacaatagagtcaaaaactg
ttatatgattcattgtaatacttcagtgattaaggaggcttgtgataaaacttattggga
caccttaagattaagatattgtgctccagcaggttatgcccttttgaaatgtaatgatca
tgattatagaggccataagaactgtcaaaatgtatcagtagcagcttgcacaggcttgat
gaatactactataagtacagggatagggattaatggaagtagagcagaaataggacagaa
atttggcaagaagatggtgataacgatacagtgattattaagttaaataagtactataat
ttaacaataaaatgtagaagaccaggaaacaagacagtgttaccagtcaccataatggct
ggcctagtgtttcatagtcagaaat----taatactaggttgaagcaggcctggtgttgg
ttcggaggaaac---tggacacaagcctggaaagaagttagggaaacaatagtaaagc--
#NAME?
ctttaattgccaaggagaatttttctattgtaaaatggattggtttttgaattacctcaa
taaccacc--tggtaacaaaaagtgttggcaaagaacctatgtgccctgccatattaggc
aagtggttaatgactggtataccctggccaaaaagacttatgcgcctcccagagaaggtc
acttggagtgtacctctacggccactgcactgtatgtggagctcaattataacaataaca
gaacaaatgtgacattgagtcctcaaataaggtctatttggtcctatgaactaggggact
acaaattggtggaaataaaacccattggctttgcaccaacagaagtaaggagatatacgg
g--aaagacaaaaaagggtgcc---cttcgtgctagggttcctaggcttcttaggagctg
ctggagctgcaatgggtgcagcagctacggcgctgacggtccagtctcagcaattacttg
ctgggatattgcagcagcagaagaatctgcttgcggcagtagagcagcagcaacaaatgc
taaagctcaccatttggggtgtcaaaaacctcaatgcccgcgtcacagctcttgagaagt
acctagaggatcaggcacggttgaatatttggggatgcgcctttaggcaaatatgccaca
caacagtgctttggaagtttaa---------taa--------ctccagactggaacaaca
tgacctggcaagagtgggagcggcaaataggtgacttggaagggaatatcagtagaacac
tggaagaggctcatgaacaagagcagaaaaatttggattcatatcaaaaactggtctcct
ggtcagacttctggtcctggtttgatctctctcgctggtttggctggctaaaaataggtt
tcctggtcatagcaggcattataggactaaggatagtgttcatagttataggattgttta
gaaaatttaaggcagggtatgcacctctctccttccagatccatatccacctggacaagg
aacagccaggcagagaagaagagccagacaaaggtgggccaagcagcgacagcagatcat
acacctggcagagagaattcttgcaccacctcctga------------gtccattgatca
acttgctcaggagcttgatcaattggttcttgacaacttgcagacacctcctcagtcccc
ttcgccagt----------cctggaaaccacccgacagggaacaagatcaacaagagctt
accttgaatatgggtggcaagaattcaaagcagcagcagcagcgctcgctttggctgtgg
tccaagctgcgagaagcgccggagattcgctacgacatgctgtcagatccacttataggg
caatcatcgagcatccaagaagaatgcgccaagagtttgagcgat-----------
>HIV-1_VB_MW689470
aaggggaagcaaatgggggatgctccttggaatattgatgatctgtagtgttgcaggaaa
gttgtgggtcacagtctattatggggtacctgtgtggaaagatgcaaccaccactctatt
ttgtgcatcagatgctaaagcatatgatacagaggtacataatgtttgggctacacatgc
ctgtgtacccacagaccccaacccacaagaacaggtattaaatgtgacagaaaattttaa
catgtggaaaaataatatggtggaacagatgcatgaggatataatcagcttatgggatca
aagtctaaagccatgtgtaaaactaaccccactctgtgtcactttaaattgcactgatgt
aaagaatggtactggtagta---------------ctgaaggtagtatgaagggagaaat
aaaaaactgctctttcaataacaccccactactaacagataagaaacagaaggagtatgc
actcttttataaacttgatgtaacaccagtagatgataataatagtaattatacaagcta
taggttgataagttgtaacacctcagtcattacacaggcctgtccaaaaacatcctttga
cccaattccaatacattattgtgctccagctggttttgctattctaaaatgtaataataa
gacattcaatggaacaggaccatgtaggaatgtcagcactgtacaatgtacacatggaat
taggccagtagtaacaactcaactgctgttaaatggcagtctagcagagaagacatagta
attagatctcaaaatttcacggacaatgcaaaaagcataatagtacatctgaatgaatct
gtagaaattaattgtataagacccaacaacaatacaagaaaaagtatacatataggacca
ggaagagcattttatgcaacaggagacataataggaaatataagacaagcacattgtaac
attagtaaaagcaaatggcatagcactttgaagaagatagttaacaaattaagagaacaa
ttagaataaaacaataaaatttgcctcctcaggaggggacccagaaattgtaatgcacac
ttttatttgtagaggggagtttttctactgcaattcaacaaagctgttcaatagtacttg
gaataagg---------acagagggcaatgacataatcacgctcccatgcagaataaaac
aaattataaacatgtggcagggagtaggaaaagcaatgtatgcccctcccatcagtggac
taattaactgtacatcaaatattacaggactagtattaacaagagatggtggaaggactg
agatcttcagacctggaggaggagatatgaaggacaattggagaagtgaattatataaat
ataaagtagtaaaaattgaaccattaggaatagcacccaccaaggcaaagagaagagtgg
tgcaaagagaaaaaagagcattgggaatgggagcgcttttccttgggttcttgggagcag
caggaagcactatgggcgcagcgtcagtgacgctgacggtacaagccagacaattattgt
ctggtatagtgcaacagcaaaacaacttgctgagagctattgaggcgcaacagcatatgt
tgcaactcacagtctggggcattaaacagctccaggcaagagtcctggctgtggaaagat
acctaaaggatcaacagctcctggggatttggggttgctctggaaaactcatttgcacca
ctgctgtgccttggaataatagttggagtaataaaaatttaagtcaaatttgggataaca
tgacctggatgcagtgggaaaaggaaattgacaattacacaggagtaatatatgacttac
ttgaaaaatcacagaaccagcaagaaaagaatgaacaagaattattggaattggataaat
ggacaaatttgtggaattggtttgacataacaaactggctgtggtatataaaaatattca
taatgatagtaggaggcttaataggtttaagaataatttttgttgtactttctatagtga
atagggttaggaagggatactcaccattatcgtttcagacccgcctcccagcccagaggg
gacccgacaggcccgaagaaatcgaagaagaaggtggagacagaaacagaggtggatcca
gtccattagtgcatggattcttagcaatcatctgggtcgacctgcggagcctgtgcctct
tcagctaccaccgcttgagagacttactcttgattgttgcgagggttgtggagcttctgg
gacgcag---------------------ggggtgggaagccctcaaatatctgtggaatc
tcctacagtattggagccaggaactaaagaatagtgctattagtttgtttaatgccacag
ctatagcagttgctgaggggacagatagaattatagaagtagtacaaagaacttttagag
ctgttatccacatacctagaagaataagacagggctttgaaagggctttgcaataa
>HIV-1_VB_MW689469
aaggggaagcaaatgggggatgctccttggaatgttgatggtctgtagtgctgtagaaaa
tttgtgggtcacagtctattatggggtacctgtgtggaaagatgcaaccaccactctatt
ttgtgcatcagatgctaaagcatatgatacagaggcacataatgtttgggctacacatgc
ctgtgtgcccacagaccccaacccacaagaacaggtattaaatgtgacagaaaattttaa
catgtggaaaaataatatggtggaacagatgcatgaggatataatcagcttatgggatca
aagcctaaagccatgtgtaaaactaaccccactatgtgtcactttaaattgctctgatgt
aacgaataatg-------------------------tactgatgatatgaaggaagaaat
aaaaaactgcactttcaataccaccccattactaacagataagaaacagaaggagtatgc
actcttttataaacttgatgtagtaccaatagatgataataatacagattatacaagcta
taggttggtaagttgtaacacctcagtcattacacaggcctgtccaaaaacatcctttga
accaattccaatacattattgtgctccagctggttttgctattctaaaatgtaataataa
gacattcaatggaacaggaccatgtaggaatgtcagcactgtacaatgtacacatggaat
taagccagtagtatcaactcaactgttgttaaatggcagtctagcagagaagagatagta
attagatctcaaaatctcacggacaatgcaaaaagcataatagtacagctgaatgaatct
gtagaaattaactgtacaagacccaacaacaatacaagaaaaggtatacatataggacca
ggaagagcattttatgcaacaggagagataataggagatataagacaagcacattgtaac
attagtggtagcaaatggaatagcactttggaaaagatagttaacaaattaagagaacaa
tt--aatagaacaatagaatttacctcctcaggaggggacccagaaattgtaatgcacac
ttttatttgtggaggggagtttttctactgcaattcaacacagctgttcaatagtacttg
gaatatggaa---------agagagcaatggcactatcacactcccatgcagaataaaac
aaattataaacatgtggcagggagtaggaaaagcaatgtatgcccctcccatcagtggac
taattaactgtaaatcaaatattacaggactagtattaataagagatggtgga----ctg
agatcttcagacctggaggaggagatatgagggacaattggagaagtgaattatataaat
ataaagtagtaaaaattgaaccattaggaatagcacccaccaaggcaaagcgaagagtgg
tgcagagagaaaaaagagcattaggaatgggagcgcttttccttgggttcttgggagcag
caggaagcactatgggcgcagcgtcagtgacgctgacggtacaagccaggcaattattgt
ctggtatagtgcaacagcaaaacaacttgctgagggctattgaggcgcaacagcatatgt
tgcaactcacagtctggggcattaaacagctccaggcaagagtcctggctgtggaaagat
acctacaggatcagcggctcctggggatttggggttgctctggaaaactcatttgcacca
ctgctgtgccttggaatgctagttggagtaataaaaatctaagtcaaatttgggataaca
tgacctggatgcagtgggaaaaggaaattgacaattacacaggaataatatatgacttac
ttgaaaaatcacagaaccagcaagaaaagaatgaacaagaattattggaattggataaat
ggacaaatttgtggaattggtttgacatatcaaactggctgtggtatataaaaatattta
taatgatagtaggaggcttaataggtttaagaatagtttttgttgtactttctatagtga
atagagttaggcagggatactcaccattatcgtttcagacccgcctcccagcccagaggg
gacccgacaggcccgaagaaatcgaagaagaaggtggagacagaaacagaggtggatcca
gtccattagtgcatggattcttagcgatcatctgggtcgatctacggagcctgtgcctct
tcagctaccaccgcttgagagacttactcttgattgctgcgagggttgtggagcttctgg
gacgcag---------------------ggggtgggaagccctcaaatatctgtggaatc
tcctacagtattggggccaggaactaaagaatagtgctattagtttgtttaatgccacag
ctatagcagttgctgaggggacagataggattatagaagtagtacaaagaacttttagag
ctattatccacatacctacaagaataagacagggctttgaaagggctttgctataa
>HIV-1_VB_MW689468
aaggggaagcaaatggggaatgctccttggaatggtgatggtctgtagtgctgtagaaaa
cttgtgggtcacagtctattatggggtacctgtatggaaagatgcaaccaccattctatt
ttgtgcatcagatgctaaagcatatgatacagaggcacataatgtttgggctacacatgc
ctgtgtacccacagaccccaacccacaagaacaggtattaaatgtgacagaaaattttaa
catgtggaaaaataacatggtggaacagatgcatgaggatataatcagcttatgggatca
aagcctaaagccatgtgtaaaactaaccccactctgtgtcactctaaattgcactgatgt
aag---tggaactgatgtta---------------ataccactgaaatgaagggagaaat
aaaaaactgctctttcaacaccactccaataagaacagataagaaacagcgggagtatgc
actcttttataaacttgatgtagtaccaatagatgataataataataataatacaagcta
taggttgataagttgtaacacctcagtcattacacaggcctgtccaaaaacatcctttga
accaattccaatacatttttgtgctccagctggttttactattctaaaatgtaataataa
gacattcaatggaacaggaccatgtaggaatgtcagcactgtacaatgtacacatggaat
taggccagtagtatcaactcaactgctgttaaatggcagtctagcagagaagacatagta
attagatctcaaaatttcacggacaatgcaaaaagcataatagtacagctgaatgaatct
gtagaaattgtatgtataagacccaacaacaataccagaagagggatacatataggacca
ggaagaacattttatgcaacaggacagataataggagatataagacaagcacattgcaat
attagtggcagtaaatggaataacactttggaaaagatagttaacaaattaagagaacaa
tt--aataaaacaatagaatttacctcctcaggaggggacccagaaattataatgcacac
ttttaattgtggaggggagtttttctattgcaattcaacacagctgttcaatagtacttg
gagtacggaagacaggtac------------aaatatcacactcccatgcagaataaagc
aaattataaacatgtggcagggagtaggaaaagcaatgtatgcccctcccatcagtggac
taattaactgtacatcaaatattacaggactaatattaacaagagatggtggg----ctg
agaccttcagacctggaggaggagatatgaaggacaattggagaagtgaattatataaat
ataaagtagtaaaaattgaaccattaggagtagcacccaccaaggcaaagagaagagtgg
tgcagagagaaaaaagagcattgggaatgggagcgcttttccttgggttcttgggagcag
caggaagcactatgggcgcagcgtcagtgacgttgacggtacaagccaggcaattattgt
ctggtatagtgcaacagcaaaacaacttgctgagagctattgaggcgcaacagcatatgt
tgcaactcacagtctggggcattaaacagctccaggcaagagtcctggctgtggaaagat
acctgaaggatcaacagctcctggggatttggggttgctctggaaaactcatttgcacca
ctactgtgccttggaatgctagttggagtaataaaaatctaagtcaaatttgggataaca
tgacctggatgcagtgggaaaaagaaattgacaattacacaggaataatatatgacttac
ttgaaaaatcacagaaccagcaagaaaagaatgaacaagaattattggaattggataaat
ggacaaatttgtggagttggtttgacataacaaactggctgtggtatataaaactattca
taatgatagtaggaggcttaataggtttaagaatagtttttgctgtactttctatagtga
atagagttaggcagggatactcaccattatcgtttcagacccccctcccagctcagaggg
aacccgacaggcccgaaggaatcgaagaagaaggtggagacagaaacagaggtggatcca
gtccgttagtgcatggattcttagcaatcatctgggtcgacctacggagcctgtgcctct
tcagctaccaccgcttgagagacttactcttgattgctgcgagggttgtggaacttctgg
gacgcag---------------------ggggtgggaagccctcaaatatctgtggaatc
tcctgcaatattggggtcaggaactaaagaatagtgctattagtttgtttaataccacag
ctatagcagttgctgaggggacagataggattatagaagtagtacaaagaacttgtagag
ctattatccacatacctagaagaatcagacagggcttcgaaagggctttgcaataa
>HIV-1_VB_MW689467
aaggggaagcaaatgggggatgctccttggaatgttgatgatctgtagtgctgcagaaaa
attgtgggtcacagtctattatggggtacctgtgtggaaagatgcaaccaccactctatt
ttgtgcatcagatgctaaagcatatgatacagaggcacataatgtttgggctacacatgc
ctgtgtacccacagaccccaacccacaagaacaggtattaaatgtgacagaaaattttaa
catgtggaaaaataatatggtggaacagatgcatgaggatataatcagcttatgggatca
aagcctaaagccatgtgtaaaactaaccccactctgtgtcactttaaattgcactgatgt
aaggaataaaactgaggtta---------------ataccgctgggatggagggagaaat
aaaaaactgctctttcaataccaccccaataataacagataagagacagcaggagtatgc
actcttttataaacttgatgtagtaccaatagatgataataataatagtaatacaagcta
taggttgataagttgtaacacctcagtcattacacaagcctgtccaaaaacatcctttga
accaattccaatacattattgtgctccagctggttttgctattttaaaatgtaataataa
gacattcaatggaacaggaccatgtacgaatgtcagcactgtacaatgtacacatggaat
taggccagtagtatcaactcaactgctgttaaatggcagtctagcagagaagagatagta
attagatctcaaaattttacaaacaatgcaaaaagcataatagtacagctgaatgaatct
gtagaaattgaatgtacaagacccaacaacaatacgagaaaaagtatacatataggacca
ggaagagcattttatgcaacaggagcgataataggaaatataagacaagcttattgtaga
attaatggtagcaaatggaatagcactttgggaaagatagttaacaaattaagagaacaa
ttagaataaaacaatagaatttacctcctcaggaggggacccagaaattgtaatgcacac
ttttatttgtggaggggagtttttctactgcaattcaacacagctgttcaatagtacttg
gaatacggaagaaaggtacaaaggacaatggcactatcatactcccatgcagaataaaac
aaattataaacatgtggcagggagtaggaaaagcaatgtatgcccctcctatcagtggac
taattaactgtacatcaaatattacaggactaatgttaacaagagatggtgggaac-ctg
agatcttcagacctggaggaggagatatgagggacaattggagaagtgaattatataaat
ataaagtagtaaaaattgaaccattaggaatagcacccaccaaggcaaaaagaagagtgg
tgcaaagagaaaaaagagcattgggaatgggagcgcttttccttgggttcttgggagcag
caggaagcactatgggcgcagcgtcagtgacgctgacggtacaagccaggcagttattgt
ctggtatagtgcaacagcaaaacaacttgctgagggctattgaggcgcaacagcatatgt
tgcaactcacagtctggggcattaagcagctccaggcaagagtcctggctgtggaaagat
acctaaaggatcaacagctcctggggatttggggttgctctggaaaactcatttgcacca
ctgctgtgccttggaatgctagttggagtaataaaaatctaagtcaaatttgggataaca
tgacctggatgcagtgggaaaaggaaattgacaattacacaggagtaatatatgacttac
ttgaaaaatcacagaaccagcaagaaaagaatgaacaagaattattggaattggataaat
ggacaaatttgtggagttggtttgacataacaaactggctgtggtatataagactattca
taatgatagtaggaggcttaataggtttaagaatagtttttgttgtactttctatagtga
atagagttaggcagggatactcaccactatcgtttcagacccgcctcccagcccagaggg
gacccgacaggcccgaaggaatcgaagaagaaggtggagacagaaacagaggtggatcca
gtccattagtgcatggattcttagcaatcatctgggtcgacctgcggagcctgtgcctct
tcagctaccaccgcttgagagacttactcttgattgttgcgagggttgtggaacttctgg
gacgcag---------------------ggggtgggaagccctcaaatatctgtggaatc
tcctacagtattggggccaggaactaaagaatagtgctattagtttgtttaatgccacag
ctatagcagttgctgaggggacagataggattatagaagtagtacaaagaatttttagag
ctattatccacatacctagaagaataagacagggcttggaaagggctttgcaataa
>HIV-1_VB_MW689466
aaggggaagcaggtggggcttgctcttgggaataatgatgatttgtagtgctgcaggaaa
tttgtgggtcacagtctattatggggtacctgtgtggaaagatgcaatcaccactctatt
ttgtgcatcagatgctaaagcatatgatacagaggcacataatgtttgggctacacatgc
ctgtgtacccacagaccccaacccacaagaacaggtattaaatgtgacagaaaattttaa
catgtggaaaaataacatggtggaacagatgcatgaggatataatcagcttatgggatca
aagcctaaaaccatgtgtaaaactaaccccactctgtgtcactttaaattgcactgatgt
acagaatggaacagctggta----------tgttactgccgctgatatgaggggagaaat
aaaaaactgctctttcaacaccaccccaataacaacagataagagacagcgggagtatgc
actcttttataaacttgatgtagtaccaatagatgataataatag---taatacaagata
taggttgataagttgtaacacctcagtcattacacaagcctgtccaaaaacaacctttga
gccaattccaatacattattgtactccagctggttttgctcttctaaaatgtaatgataa
gacattcaatggaacaggatcatgtaggaatgtcagcactgtacaatgtacacatggaat
taggccagtagtatcaactcaactgctgttaaatggcagtctagcagaaaagagatagta
attagatctcaaaatctcacggacaatgcaaaaagcataatagtacagctgaatgaatct
gtaacaattgtatgtacaagacccaacaacaataccagaaaaagtatacatataggacca
ggaagagcattttatgcaacaggagagataataggaaatataagacaagcacattgcaat
attagtagcagcaaatggaatcacactttggaaaagatagttaacaaattaagagaacaa
ttaaaataaaacaatagaatttacctcctcaggaggggacccagaaattataatgcacac
ttttaattgtggaggggaatttttctattgcaattcaacacagctgttcaatagtacttg
gaatatggaagaaaggtacagag---aatgacactatcatactcccatgcaaaataaaac
aaattataaacatgtggcagggagtaggaaaagcaatgtatgcccctcccatcagtggac
taattaaatgtacatcaaatattacaggactaatattaacaagagatggtggggg--ctg
agatcttcagacctggaggaggagatatgaaggacaattggagaagtgaattatataaat
ataaagtagtaagaattgaaccattaggaatagcacccaccaaggcaaagagaagagtgg
tgcaaagagaaaaaagagcagtgggaatgggagcgcttttccttgggttcttgggagcag
caggaagcactatgggcgcagcgtcagtgacgctgacggtacaagccaggcaattattgt
ctggtatagtgcaacagcaaaacaacttgctgagagctattgaggcgcaacagcatatgt
tgcaactcacagtctggggcattaaacagctccaggcaagagtcctggctgtggaaagat
acctgaaggatcaacagctcctggggatctggggttgctctggaaaactcatttgcacca
ctgctgtgccttggaatgctagttggagtaataaaaatctaagtcaaatttgggagaaca
tgacctggatgcagtgggaaaaagaaattgacaattacacaggagtaatatatgacttac
ttgaaaaatcacaaaaccagcaagaaaagaatgaacaagaattattgcaattagatcagt
gggcaagtttgtggaattggtttgacataacaaaatggctgtggtatataaaaatattca
taatgatagtaggaggcttgataggtttaagaatagtttttactgtactttctatagtga
atagagttaggcagggatactcaccattatcgtttcagacccgcctcccagctcagaggg
aacccgacaggcccgaaggaatcgaagaagaaggtggagacagaaacagaggtggatcca
gtccgttagtgcatggattcttaacaatcatctgggtcgacctgcggagcctgtgcctct
tcagctaccaccgcttgagagacttactcttgattgctgcgagggttgtggaacttctgg
gacgcag---------------------agggtgggaggccctcaaatatctgtggaatc
tcctgcagtattggggtcaggaactaaagaatagtgctattagtttgtttaatgccatag
ctatagcagttgctgaggggacagataggattatagaaggagtacaaagaacttgtagag
ctattctccacatacctagaagaatcagacagggcttggaaagggctttgcaataa
>HIV-1_VB_MW689465
aaggggaagcaaatgggggatgctccttggaatgttgatgatctgtagtgctgcagaaaa
tttgtgggtcacagtctattatggggtacctgtgtggaaagatgcaaccaccactctatt
ttgtgcatcagatgctaaagcatatgatacagaggcacataatgtttgggctacacatgc
ctgtgtccccacagaccccaacccacaagaacaggtattaaatgtgacagaaaattttaa
catgtggaaaaataatatggtggaacagatgcatgaggatataatcagcttatgggatca
aagcctaaagccatgtgtaaaattaaccccactctgtgtcactttaaattgcactgatgt
aaggaataaaactgatggta---------------atactgatgatatgaagggagaaat
aaaaaactgctctttcaaaaccactccattactagcagataagaaacagcaggagtatgc
actcttttataaacttgatgtagtaccaatagatgataataatacaaattatacaagcta
taggttggtaagttgtaacacctcagtcattacacaggcctgtccaaaaacatcctttga
accaattccaatacattattgtgctccagctggttttgctattctaaaatgtaataataa
gacattcaatggaacaggaccatgtaggaatgtcagcactgtacaatgtacacatggaat
taagccagtagtatcaactcaactgttgttaaatggcagtctagcagagaagagatagta
attaggtctcaaaatttcacggacaatgcaaaaagcataatagtacagctgaatgaatct
gtagaaattaactgtacaagacccaacaacaatacaagaaaaggtatacatataggacca
ggaagagcattttatgcaacaggagagataataggagatataagacaagcacattgtaac
attagtggtagcaaatggaatagcactttgggaaagatagttaacaaattaagagaacaa
tt--aatagaacaatagaatttacctcttcaggaggggacccagaaattgtaatgcacac
ttttatttgtggaggggagtttttctactgcaattcaacacagctgttcaatagtacttg
gaatatgg---------acaaagggcaatggcactatcatactcccatgcagaataaaac
aaattataaacatgtggcagggagtaggaaaagcaatgtatgcccctcccatcagaggac
tagttaaatgtacatcaaatattacaggactagtattagcaagagatggtgga----ctg
agatcttcagacctggaggaggagatatgagggacaattggagaagtgaattatataaat
ataaagtagtaaaaattgacccattaggaatagcacccaccaaggcaaagagaagagtgg
tgcagagagaaaaaagagcattgggaatgggagcgcttttccttgggttcttgggagcag
caggaagcactatgggcgcagcgtcagtgacgctgacggtacaagccaggcaattattgt
ctggtatagtgcaacagcaaaacaacttgctgaaggctattgaggcgcaacagcatatgt
tgcaactcacagtctggggcattaaacagctccaggcaagagtcctggctgtggaaagat
acctgcaggatcaacggctcctggggatttggggttgctctggaaaactcatctgcacca
ctgctgtgccttggaatgctagttggagtaataaaaatctaagtcaaatttgggataaca
tgacctggatgcagtgggaaaaggaaattgacaattacacaggaataatatatgacttac
ttgaaaaatcacagaaccagcaggaaaagaatgaacaagaattattggaattggataaat
ggacaaatttgtggaattggtttgacatatcaaactggctgtggtatataaaaatattca
taatgatagtaggaggcttaataggtttaagaatagtttttgttgtactttctatagtga
atagagttaggcagggatactcaccattatcgtttcagacccacctcccagcccagaggg
gacccgacaggcccgaagaaatcgaagaagaaggtggagacagaaacagaggtggatcca
gtccattagtgcatggattcttagcaatcatctgggtcgacctgaggagcctgtgcctct
tcagctaccgccgcttgagcgacttactcttgattgcaacgaggattgtggagcttctgg
gacgcag---------------------ggggtgggaagccctcaaatatctgtggaatc
tcctacagtattggggccaggaactaaagaatagtgctattagtttgtttaatgccacag
ctatagcagtagctgaggggacagataggattatagaagtgttacaaagattttttagag
ctgttatccacatacctagaagaataagacagggctttgaaaggattttgctataa
>HIV-1_VB_MW689464
aaggggaagcaaatgggggatgctccttggaatgttgatgatctgtagtgctgcagaaga
cttgtgggtcacagtctattatggggtacctgtgtggaaagatgcaaccaccactctatt
ttgtgcatcagatgctagagcctatgatacagaggcacataatgtttgggctacacatgc
ctgtgtacccacagaccccaacccacaagaacaggtattaaaggtgacagaaaattttaa
catgtggaaaaataacatggtggaacagatgcatgaggatataatcagcttatgggatca
aagcctaaagccatgtgtaaaactaaccccactctgtgtcactttaaattgcactaatgt
agggaataaaactgatggtacca-------tgttactgccgctgatatggagggagaaat
aaaaaactgctctttcaataccaccccaatgatagcagataagagacagcgggagtatgc
actcttttataaacttgatgtagtaccaatagatgatagtaatagtaattatacaaaata
taggttaataaattgtaacacctcagtcattacacaagcctgtccaaaaacatcctttga
accaattccaatacattattgtgctccagctggttttgctattttaaaatgtaataataa
gacattcaatggaacaggaccatgtaggaatgtcagcactgtacagtgtacacatggaat
taggccagtagtatcaactcaactgctgttaaatggcagtctagcagagaagagatagta
attagatctcaaaatctcacggacaatgcaaaaagcatactaatacagctgaatgaatct
gtagaaattgaatgtacaagacccaacaacaatacaagaaaaagtatacatataggacca
ggaagagcattttatgcaacaggagagataataggaaatataagacaagcatcttgtaaa
attaatggcagcaaatggaataacactttgggaaagatagttaacaaattaagagaacaa
ttagaataaaacaatagaatttacctcctcaggaggggacccagaaattgtaatgcacac
ttttaattgtggaggggagtttttctattgcaattcaacacagctgttcaatagtacttg
gaatacggaagaaaggtac------aaatggcactatcatactcccatgcagaataaaac
aaattataaacatgtggcagggagtaggaaaagcaatgtatgcccctcccatcagtggac
taattaactgtacatcaaatattacaggactaatattaataagagatggtggggacactg
agaccttcagacctggaggaggagatatgagagacaattggagaagtgaattatataaat
ataaagtagtaaaaattgaaccattaggaatagcacccaccaaggcaaagagaagagtgg
tgcagagagaaaaaagagcattgggaatgggagcgcttttccttgggttcttgggaacag
caggaagcactatgggcgcagcgtcaatgacgctgacggtacaagccaggcaattattgt
ctggtatagtgcaacagcaaaacaacttgctgagggctattgaggcgcaacagcatatgt
tgcaactcacagtctggggcattaaacagctccaggcaagagtcctggctgtggaaagat
tcctaagggatcaacagctcctggggatttggggttgctctggaaaactcatttgcacca
ctgctgtgccttggaatgctagttggagtagtaaaaatctaagtcaaatttgggataaca
tgacctggatgcagtgggaaaaagaaattgacaattacacaggagtaatatatgacttac
ttgaaaaatcacaaaaccagcaagaaaagaatgaacaagaattattggaattagataaat
ggacaaatttgtggagttggtttgacataacaaactggctgtggtatataagactattca
taatgatagtaggaggcttaataggtttaagaatagtttttgctgtactttctatagtga
atagggttaggcagggatactcaccattatcgtttcagacccgcctcccagcccagaggg
gacccgacaggcccgaaggaatcgaagaagaaggtggagacagaaacagaggtggatcca
gtccgttagtgcatggattcttagcaatcatctgggtcgacctacggagcctgtgcctct
tcatctaccaccacttgagagacttactcttgattgttgcgagagtagtggaacttctgg
gacgcag---------------------ggggtgggaagccctcaagtatctgtggaatc
tcctgcagtattggggccaggaactaaagaatagtgctattagtttgtttaatgccacag
ctatagcagttgctgaggggacagatagaattatagaagtagtacaaagaatttgtagag
ctattatccacatacctagaagaatcagacagggcttcgaaagggctttgcaataa
>HIV-1_VB_MW689463
aaggggaggcaaatgggggatgctccttggaatgttgatgatctgtagtgctgcagaaaa
tttgtgggtcacagtctattatggggtacctgtgtggaaagatgcaaccaccactctatt
ttgtgcatcagatgctaaagcatatgatacagaggcacataatgtttgggctacacatgc
ctgtgtacccacagaccccaacccacaagaacaggtattaaatgtgacagaaaattttaa
catgtggaaaaataacatggtggaacagatgcatgaggatataatcagcttatgggatca
aagcctaaagccatgtgtaaaactaaccccactctgtgtcactttaaattgcactgatgt
agtaaatggaactgtaaaga---------------ataccgctgatatggagggagaaat
aaaaaactgctctttcaataccaccccaataacaacagataagagacagaaggagtatgc
attcttttataaacttgatgtagtaccaatagatgataataataagaataatacaagcta
taggttgataagttgtaacacctcagtcattacacaggcctgtccaaaaacatcctttga
tccaattccaatacattattgtgctccagctggttttgctattctaaaatgtaataataa
gacattcaatggaacaggaccatgtaggaatgtcagcactgtacaatgtacacatggaat
taggccagtagtatcaactcaactgctgttaaatggcagtctagcagagaagagatagta
attagatctcaaaatttcacggacaatgcaaaaagcataatagtacaactaaatgaatct
gtagaaattaaatgtacaagacccaacaacaatacaagaaaaagtatacatataggacca
ggaagagcattttatgcaacaggagagataataggagatataagacaagcatattgtgaa
attaatggtagcaaatggaatagcactttggaaaagatagttaacaaattaagagaacaa
tt--aataaaacaatagagtttacctcctcaggaggagacccagaaattgtaatgcacac
ttttatttgtggaggggagtttttctattgcaattcaacaaagctgttcaatagtacttg
gaatacgggagacaggtac------aaatggcactatcatactcccatgcagaataaaac
aaattataaacatgtggcagggagtaggaaaagcaatgtatgcccctcccatcagtggac
taattaactgtacatcaaatattacaggactagtattaacaagagatggtgggacg-ctg
aggtcttcagacctggaggaggagatatgagggacaattggagaagtgaattatataaat
ataaagtagtaaaaattgaaccattaggaatagcacccaccaaggcaaaaagaagagtgg
tgcaaagagaaaaaagagcattgggaatgggagcgcttttccttgggttcttgggagcag
caggaagcactatgggcgcagcgtcagtgacgctgacggtacaagccaggcaattattgt
ctggtatagtgcaacagcaaaacaacttgctgagggctattgaggcgcaacagcatatgt
tgcaactcacagtctggggcattaagcagctccaggcaagagtcctggctgtggaaagat
acctacaggatcaacagctcctggggatttggggttgctctggaaaactcatttgcacca
ctgctgtgccttggaatgctagttggagtaataaaagtctaagtcaaatttgggataaca
tgacctggatgcagtgggaaaaggaaattgacaattacacaggagtaatatataacttac
ttgaaaaatcacagaaccagcaagaaaagaatgaacaagaattattggaattggataaat
ggacaaatttgtggagttggtttgacataacaaactggctgtggtatataaaaatattca
taatgatagtaggaggcttaataggtttaagaatagtttttgttgtactttctatagtga
atagggttaggcagggatactcaccattatcatttcagacccgcctcccagcccagaggg
gacccgacaggcccgaagaaatcgaagaaggaggtggagacagaaacagaggtggatcca
gtccattagtgcatggattcttagcaatcatctgggtcgacctgcggagcctgtgcctct
tcagctaccaccgcttgagagacttactcttgattgttgcaagggttgtggaacttctgg
gacgcag---------------------ggggtgggaagccctcaaatatctgtggaatc
tcctacagtattggggccaggaactaaagaatagtgctattagtttgtttaatgccacag
ctatagcagttgctgaggggacagataggattatagaagtagtacagagaacttttagag
ctattatccacatacctagaagaataagacagggtttggaaagggctttgctataa
>HIV-1_VB_MW689462
aaggggaagcaaatgggggatgctccttggaatgttgatgatctgtagtgctgcagaaaa
attgtgggtcacagtctattatggggtacctgtgtggaaagatgcaaccaccactctatt
ttgtgcatcagatgctaaagcatatgatacagaggcacataatgtttgggctacacatgc
ctgtgtacccacagaccccaacccacaagaacaggtattaaatgtgacagaaaattttaa
catgtggaaaaataatatggtggaacagatgcatgaggatataatcagcttatgggatca
aagcctaaagccatgtgtaaaactaaccccactctgtgtcactttaaattgcactgatgt
aaagaaaaatgttactgata---------------ataccgatgagatggagggagaaat
aaaaaactgctctttcaataccaccccaataataacagataagagacagagggagtatgc
actcttttataaacttgatgtagtaccaatagatgataataataa---taatacaagcta
tagattgataaattgtaacacctcagtcattacacaagcctgtccaaaaacatcctttga
accaattccaatacattattgtgcgccagctggttttgctattttaaaatgtaataataa
gacattcaatggaacaggaccatgtaggaatgtcagcactgtacaatgtacacatggaat
taggccagtagtatcaactcaactgctgttaaatggcagtctagcagagaagagatagta
attagatctcaaaattttacaaacaatgcaaaaagcataatagtacagctgaatgaatct
gtagaaattgaatgtacaagacccaacaacaatacaagaaaaagtatacatataggacca
ggaagaacattttatgcaacaggagagataataggagatataagacgagctcattgtaac
attagtggtagcaaatggaatagcactttgggaaagatagttaacaaattaagagaacaa
ttggaataaaacaatagaatttacctcctcaggaggggacccagaaattgtaatgcacgc
ttttatttgtggaggggagtttttctactgcaattcaacacagctgttcaatagtacttg
gaatacggaagaaaggtacagagggcaatggcactatcacactcccatgcagaataaaac
aaattataaacatgtggcagggagtaggaaaagcaatgtatgcccctcccatcagtggac
taattaactgtacatcaaatattacaggactaatgttaacaagagatggtgggaac-gtg
agatcttcagacctggaggaggagatatgagggacaattggagaagtgaattatataaat
ataaagtagtaaaaattgaaccattaggaatagcacccaccaaggcaaaaagaagagtgg
tgcaaagagaaaaaagagcattgggaatgggagcgcttttccttgggttcttgggagcag
caggaagcactatgggcgcagcgtcaataacgctgacggtacaagccaggcagttattgt
ctggtatagtgcaacagcaaaacaacttgctgagggctattgaggcgcaacagcatatgt
tgcaactcacagtctggggcattaagcagctccaggcaagagtcctggctgtggaaagat
acctacaggatcaacagctcctggggatttggggttgctctggaaaactcatttgcacca
ctgctgtgccttggaatgctagttggagtaataaaaatctaagtcaaatttggaataaca
tgacctggatgcagtgggaaagggaaattgacaattacacaggagtaatatatgacttac
ttgaaaaagcacagaacaagcaagaaaagaatgaacaagaattattggaattggataaat
ggacaaatttgtggagttggtttgacataacaaactggctgtggtatataagactattca
taatgatagtaggaggcttaataggtttaagaatagtttttgctatactttctatagtga
atagagttaggcagggatactcaccattatcgtttcagacccgcctcccagcccagaggg
gacccgacaggcccgaagaaatcgaagaaggaggtggagacagaaacagaggtggatcca
gtccattagtgcatggattcttagcaatcatctgggtcgacctgcggagcctgtgcctct
tcagctaccaccgcttgagagacttactcttgattgttgcgagggttgtggaacttctgg
gacgcag---------------------ggggtgggaagccctcaaatatctgtggaatc
tcctacagtattggggccaggaactaaagaatagtgctattagtttgtttaatgccacag
ctatagcagttgctgaggggacagataggattatagaagtagcacaaagaacttttagag
ctattatccacatacctagaagaataagacagggcttggaaagggctttgcaataa
>HIV-1_VB_MW689461
aaggggaag-aaatgggggatgctccttggaatgttaatgatctgtagtgctgtaggaga
cttgtgggtcacagtctattatggggtacctgtgtggaaagatgcaaccaccactctatt
ttgtgcatcagatgctaaagcatatgatacagaggcacataatgtttgggctacacatgc
ctgtgtacccacagaccccaacccacaagaacaggaattaaatgtgacagaaaattttaa
catgtggaaaaataacatggtggaacagatgcatgaggatataatcagcttatgggatca
aagcctaaagccatgtgtaaaactaaccccactctgtgtcactttaaattgcactaatgt
aaatgttaccactgatgcaa----------tgttactgatgctaatatggagggagaagt
aaaaaactgctctttcaacaccaccccagtaataacagataagagaaagcgggagtatgc
actcttttatacacttgatgtagtaccaatagatgataataataaggataatacaagcta
taggttaataaattgtaacacctcagtcattacacaagcctgtccaaaaacatcctttga
accaattccaatacattattgtgctccagctggttttgctattctaaaatgtaatgataa
gacattcaatggaacaggatcatgtaggaatgtcagcactgtacagtgtacacatggaat
taggccagtagtgtcaactcaactgttgttaaatggcagtctagcagagaagagatagta
attagatctcaaaatctcacgaacaatgcaaaaagcataatagtacagctgaataaatct
gtagaaattgtatgtacaagacccaacaacaataccagaaaaagtatacatataggacca
ggaagagcattttatgcaacaggaaagataataggaaatataagacaagcacattgcaat
attagtagcagcaactggactgacactttgagaaagatagttaacaaactaagagaacat
tt--aataaaacaatagaatttacctcctcaggaggggacccagaaattacaatgcatac
ttttaattgtggaggggagtttttctattgcaattcaacacagctgttcaatagtacttg
gaatacggaaggaaggtacagaggacaatggcaatatcacactcccatgcagaataaagc
aaattataaacatgtggcagggagtaggaaaagcaatgtatgcccctcccatcagtggac
taattacctgtaaatcaaatattacaggactaatattaacaagagatggtgggaacgctg
agatcttcagacctggaggaggagatatgagggacaattggagaagtgaattatataaat
ataaagtagtaaaaattgaaccattaggaatagcacccaccaaggcaaagagaagagtgg
tgcaaagagagaaaagagcattgggaatgggagcgcttttccttgggttcttgggaacag
caggaagcactatgggcgcagcgtcagtgacgctgacggtacaagccaggcaattattgt
ctggtatagtgcaacagcaaaacaacttgctgagagctattgaggcgcaacagcatatgt
tgcaactcacagtctggggcattaaacagctccaggcaagagtcctggctgtggaaagat
acctgagggatcaacagctcctggggatttggggttgctctggaaaactcatttgcacca
ctgctgtgccttggaatgctagttggagtaataagaatctaagtcaaatttgggataaca
tgacctggatgcagtgggaaaaagaaattgacaattacacaggagtaatatatgacttac
ttgaaaaatcacagaaccagcaagaaaagaatgaacaagaattattggaattggataaat
ggacaaatttgtggaattggtttgacataacaaactggctgtggtatataaaaatattca
taatgatagtaggaggcttaataggtttaagaataatttttgtagtactttctatagtga
atagagttagggagggatactcaccattatcgtttcagacccgcctcccagcccagaggg
gacccgacaggcccgaaggaatcgaagaagaaggtggagacggaaacagaggtggatcca
gtccattagtgcatggattcttagcaatcatctgggtcgacctacggagcctgtgcctct
tcagctaccaccgcttgagagacttactcttgattgctgcgagggttgtggaacttctgg
gacgcag---------------------ggggtgggaagccctcaaatatctgtggaatc
tcctgcagtattggggtcaggaactaaagaatagtgctattagtttgtttaatgccacag
ctatagcagttgctgaggggacagataggattatagaagcagtacaaagaacttgtagag
ctattatccacatacctagaagaatcagacagggctttgaaagggctttgcaataa
>HIV-1_VB_MW689460
aaggggaagcaaatgggggatgctccttggaatgttgatgatctgtagtgctgcagaaaa
tttgtgggtcacagtctattatggggtacctgtgtggaaagatgcaaccaccactctatt
ttgtgcatcagatgctaaaggatataatacagaggcacataatgtttgggctacacatgc
ctgtgtacccacagaccccaacccacaagaacaggtattaaatgtgacagaagattttaa
catgtggaaaaataatatggtggaacagatgcatgaggatgtaatcagcttatgggatca
aagcctaaagccatgtgtaaaactaaccccactctgtgtcactttaaattgcactgatgt
agggaatagaactgaggcta----------tgtgactaccgctgatatgaagggagaaat
aaaaaactgctctttcaataccaccccattactaacagataagagaaagcaggagtatgc
actcttttataaacttgatgtagtacaaatagatgataataataatagtaatacaagcta
taggttgataagttgtaacacctcagtcattacgcaggcctgtccaaaaacatcctttga
accaattccaatacattattgtgctccagctggttttgctattctaaaatgtaataataa
gacattcaatggaacaggaccatgtaggaatgtcagcactgtacaatgtacacatggaat
taagccagtagtatcaactcaactgctgttaaatggcagtctagcagagaagagatagta
attagatctcaaaatttcacggacaatgcaaaaagcataatagtacagctgaatgaatct
gtagaaattaattgtacaagacccaacaacaatacaagaaaaagtatacatataggacca
ggaagagcattttatgcaacaggagagataataggagatataagacgagcacattgtaca
attaatagtagcaaatgggatagcactttgggaaagatagttaacaaattaagagaacaa
ttagaataaaacaataaaatttacctcctcaggaggggacccagaaattgtaatgcacac
ttttatttgtggaggggaatttttctactgcaattcatcacagctgttcaatagtacttg
gaatac--------ggtacaaagggcaatggcactatcatactcccatgcagaataagac
aaattataaacatgtggcagggagtaggaaaagcaatgtatgcccctcccatcaggggac
taattaactgtacatcaaatattacaggactagtattaacaagagatggtgga----ctg
agatcttcagacctggaggaggagatatgagggacaattggagaagtgaattatataaat
ataaagtagtaaaaattgaaccattaggaatagcacccaccaaggcaaagagaagagtgg
tgcagagagaaaaaagagcattgggaatgggagcgcttttccttgggttcttgggagcag
caggaagcactatgggcgcagcgtcagtgacgctgacggtacaagccaggcaattattgt
ctggtatagtgcaacagcaaaacaacttgctgagggctattgaggcgcaacagcatatgt
tgcaactcacagtctggggcattaaacagctccaggcaagagtcctggctgtggaaagat
acctacaggatcaacagctcctggggatttggggttgctctggaaaactcatttgcacca
ctgctgtgccttggaatgctagttggagtaataaaaatctaagtcaaatttgggataaca
tgacctggatgcagtgggaaaaggaaattgacaattacacaggagtaatatatgacttac
ttgaaaaatcacagaaccagcaagaaaagaatgaacaagaattattggaattggataaat
ggacaaatttgtggagttggtttgacataacaaactggctgtggtatataagactattca
taatgatagtaggaggcttaataggtttaagaatagtttttgttgtactttctatagtga
ataggattaggcagggatactcaccattatcgtttcagacccgcctcccagcccagaggg
gacccgacaggcccgaaggaatcgaagaagaaggtggagacagaaacagaggtggatcca
gtccattagtgcatggattcttagcaatcatctgggtcgacctgcggagcctgtgcctct
tcagctaccaccgattgagagacttactctcgattgttgcgagggttgtggagattctgg
gacgcag---------------------ggggtgggaagccctcaaatatctgtggaatc
tcctacagtattggggccaggaactaaagaatagtgctattagtttgtttaatgccacag
ctatagcagttgctgaggggacagataggattatagaagtaggacaaagaatttttagag
ctattatccacatacctacaagaataagacagggctttgaaagagctttgctataa
>HIV-1_VB_MW689459
aaggggaagcacatgggggatgctccttggaatgttgatgatctgtagtgctgcagaaga
cttgtgggtcacagtctattatggggtacctgtgtggaaagatgcaaccaccactctatt
ttgtgcatcagatgctaaagcatatgatacagaggcacataatgtttgggctacacatgc
ctgtgtacccacagaccccaacccacaagaacaggtattaaatgtgacagaaaattttaa
catgtggaaaaataacatggtggaacagatgcatgaggatataatcagcttatgggatca
aagcctaaagccatgtgtaaaactaaccccactctgtgtcactttaaattgcactgatgt
aaggaatggaactgctggta---------------ataccgctgatatggagggagaaat
aaaaaactgctctttcaacaccaccccaataataacagataagagacagcgggagtatgc
actcttttataaacttgatgtagtaccaatagacaataataagaataactatacaagcta
taggttgataaattgtaacacctcagtcattacacaagcctgtccaaaaacatcctttga
accaattccaatacatttttgtgctccagctggttttgctattctaaaatgtaataataa
gacattcaatggaacaggaccatgtaggaatgtcagcactgtacaatgtacacatggaat
taggccagtagtatcaactcaactgctgttaaatggcagtctagcagaaaagagatagta
attagatctcaaaatttcacggacaatgcaaaaagcataatagtacagctgaatgaatct
gtagaaattgtatgtacaagacccaacaacaataccagaaaaagtatacatataggacca
ggaagagcattttatgcaacaggagagataataggaaatataagacaagcacattgcaat
attagtagcagcaaatggaatagcactttggaaaagatagttaacaaattaagagaacaa
ttagaataaaacaatagaatttacctcctcaggaggggatccagaaattataatgcacac
ttttaattgtggaggggagtttttctattgcaattcaacacagctgttcaatagtacttg
gaatatggaagaaaggtacacaggacaatgacactatcatactcccatgcagaataaaac
aaattataaacatgtggcagggagtaggaaaagcaatgtatgcccctcccatcagtggac
taattaaatgtacatcaaatattacaggactaatattaacaagagatggtgggggcactg
agatcttcagacctggaggaggagatatgagggacaattggagaagtgaattatataaat
ataaagtagtaaaaattgaaccattaggaatagcacccaccaaggcaaagagaagagtgg
tgcaaagagaaaaaagagcattgggaatgggagcgcttttccttggattcttgggagcag
caggaagcactatgggcgcagcgtcagtgacgctgacggtacaagccaggcaattattgt
ctggtatagtgcaacagcaaaacaacttgctgagagctattgaggcgcaacagcatatgt
tgcaactcacagtctggggcattaaacagctccaggcaagagtcctggctgtggaaagat
acctgaaggatcaacagctcctggggatttggggttgctctggaaaactcatttgcacca
ctgctgtgccttggaatgctagttggagtaataaaaatctaagtcaaatttgggataaca
tgacctggatgcagtgggaaaaagaaattgacaattacacaggagtaatatatgacttac
ttgaaaaatcacagaaccagcaagaaaagaatgaacaggaattattggaattggataaat
ggacaaatttgtggaattggtttgacatatcaaactggctgtggtatataaaactattca
taatgatagtaggaggcttaataggtttaagaatagtttttgttgtactttctatagtga
ataggattaggcagggatactcaccattatcgtttcagacccgcctcccagcccagaggg
gacccgacaggcccgaaggaatcgaagaagaaggtggagacagaaacagcggtggatcca
gtccgttagtacatggattcttagcaatcatctgggtcgacctgcggagcctgtgcctct
tcagctaccaccgcttgagagacttactcttgattgctgcgagggttgtggaacttctgg
gacgcag---------------------ggggtgggaagccctcaaatatctgtggaatc
tcctgcagtattggggtcaggaactaaagaatagtgctattagtttatttaatgccatag
ctatagcagttgctgaggggacagataggattatagaagtagtacaaagaacttgtagag
ctattatccacatacctagaagaatcagacagggcttggaaagggctttgcaataa
>HIV-1_VB_MT458935
aaggggaagcaaatgggggatgctccttggaatgttgatgatctgtagtgctgcaaaaga
cttgtgggtcacagtctattatggggtacctgtgtggaaagatgcaaccaccactctatt
ttgtgcatcagatgctaaagcatatgatacagaggcacataatgtttgggctacacatgc
ctgtgtacccacagaccccaacccacaagaacaggtattaaatgtgacagaaaattttaa
catgtggaaaaataacatggtggaacagatgcatgaggatataatcagcttatgggatca
aagcctaaagccatgtgtaaaactaaccccactctgtgtcactttaaattgcactgatgt
aaggaataaaactgct---a----------tgttactgacgct------------gatat
gaaaaactgctctttcaacaccaccccaataataacagataagaaacagcgggagtatgc
actcttttataaacttgatgtagtaccaatagatgataataatcatagtaatacaagcta
taggttgataaattgtaatacctcagtcattacacaagcctgtccaaaaacatcctttga
accaattccaatacattattgtgctccagctggttttgctattctaaaatgtaataataa
gacattcaatggaacaggactatgtaggaatgtcagcactgtacaatgtacacatggaat
taggccagtagtatcaactcaactgctgttaaatggcagtctagcagagaagagatagta
attagatctcaaaatttcacggacaatgcaaaaagcataatagtacagctgaatgaatct
gtagaaattgaatgtacaagacccaacaacaatacaagaaaaagtatacatataggacca
ggaagagcattttatgcaacaggagagataataggagatataagacgagcatattgtaaa
attaatggcagcaaatggaataacactttgggaaagatagttaacaaattaagagaacaa
ttagaataaaacaatagaatttacctcctcaggaggggacccagaaattgtaatgcacac
ttttaattgtggaggggagtttttctattgcaattcaacacagctgttcaatagtacttg
ggat------gaaaggtacagagggcaatggcactatcatactcccatgcagaataaaac
aaattataaacatgtggcagggagtaggaaaagcaatgtatgcccctcccatcagtggac
taattaactgtacatcaaatattacaggactaatgttaacaagagatggtgggagggctg
agaccttcagacctggaggaggagatatgagggacaattggagaagtgaattatataaat
ataaagtagtaaaaattgaaccattaggaatagcacccaccaaggcaaagagaagagtgg
tgcaaagagaaaaaagagcattgggaatgggagcgcttttccttgggttcttgggagcag
caggaagcactatgggcgcagcgtcagtgacgctgacggtacaagccaggcaattattgt
ctggtatagtgcaacagcaaaacaacttgctgagggctattgaggcgcaacagcatatgt
tgcaactcacagtctggggcattaaacagctccaggcaagagtcctggctgtggaaagat
acctaaaggatcaacagctcctggggatttggggttgctctggaaaactcatttgcacca
ctgctgtgccttggaatgctagttggagtaataaaaatctaagtcaaatttgggataaca
tgacctggatgcagtgggaaaaagaaattgacaattacacaggagtaatatatgacttac
ttgaaaaatcacagaaccagcaagaaaagaatgaacaagaattattggaattggataaat
ggacaaatttgtggagttggtttgacataacaaactggctgtggtatataagactattca
taatgatagtaggaggcttaataggtttaagaatagtttttgttgtactttctatagtga
atagggttaggcagggatactcaccattatcgtttcagacccgcctcccagctcagaggg
gacccgacaggcccgaaggaatcgaagaagaaggtggagacagaaacagaggtggatcca
gtccattagtgcatggattcttagcaatcatctgggtcgacctgcggagcctgtgcctct
tcagctaccaccacttgagagacttactcttgattgttgcgagggttgtggaacttctgg
gacgcag---------------------ggggtgggaagccctcaagtatctgtggaatc
tcctgcagtattggggtcaggaactaaagaatagtgctattagtttgtttaatgccacag
ctatagcagttgctgaggggacagataggattatagaagtagtacaaagaacttttaggg
ctattatccacatacctagaagaataagacagggcttggaaagggctttgcaataa
>HIV-1_VB_MT458934
aaggggaagcaaatgggggatgctccttggaatgttgatgatctgtagtgctgcagaaaa
tttgtgggtcacagtctattatggggtacctgtgtggaaagatgcaaccaccactctatt
ttgtgcatcagatgctaaaggatataatacagaggcacataatgtttgggctacacatgc
ctgtgtacccacagaccccaacccacaagaacaggtattaaatgtgacagaaaattttaa
catgtggaaaaataatatggtggaacagatgcatgaggatgtaatcagcttatgggatca
aagcctaaagccatgtgtaaaactaaccccactctgtgtcactttaaattgcactgatgt
aggaaatagaactgaggtta----------tgtgactaccgctgatatgaagggagaaat
aaaaaactgctctttcaataccaccccattactaacagataagagaaagcaggagtatgc
actcttttataaacttgatgtagtacaaatagatgataataataatagtaatacaagcta
taggttgataagttgtaacacctcagtcattacgcaggcctgtccaaaaacatcctttga
accaattccaatacattattgtgctccagctggttttgctattctaaaatgtaataataa
gacattcaatggaacaggaccatgtaggaatgtcagcactgtacaatgtacacatggaat
taagccagtagtatcaactcaactgctgttaaatggcagtctagcagagaagagatagta
attagatctcaaaatttcacggacaatgcaaaaagcataatagtacagctgaatgaatct
gtagaaattaattgtacaagacccaacaacaatacaagaaaaagtatacatataggacca
ggaagagcattttatgcaacaggagagataataggagatataagacaagcatattgtaca
attaatagtagcaaatgggatagcactttgggaaagatagttaacaaattaagagaacaa
ttagaataaaacaatagaatttacctcctcaggaggggacccagaaattgtaatgcacac
ttttatttgtggaggggaatttttctactgcaattcatcacagctgttcaatagtacttg
gaatac--------ggtacaaagggcaatggcactatcacactcccatgcagaataaaac
aaattataaacatgtggcagggagtaggaaaagcaatgtatgcccctcccatcaggggac
taattaactgtacatcaaatattacaggactagtattaacaagagatggtgga----ctg
agatcttcagacctggaggaggagatatgagggacaattggagaagtgaattatataaat
ataaagtagtaaaaattgaaccattaggaatagcacccaccaaggcaaagagaagagtgg
tgcagagagaaaaaagagcattgggaatgggagcgcttttccttgggttcttgggagcag
caggaagcactatgggcgcagcgtcagtgacgctgacggtacaagccaggcaattattgt
ctggtatagtgcaacagcaaaacaacttgctgagggctattgaggcgcaacagcatatgt
tgcaactcacagtctggggcattaaacagctccaggcaagagtcctggctgtggaaagat
acctacaggatcaacagctcctggggatttggggttgctctggaaaactcatttgcacca
ctgctgtgccttggaatgctagttggagtaataaaaatctaagtcaaatttgggataaca
tgacctggatgcagtgggaaaaggaaattgacaattacacaggagtaatatatgacttac
ttgaaaaatcacagaaccagcaagaaaagaatgaacaagaattattggaattggataaat
ggacaaatttgtggagttggtttgacataacaaactggctgtggtatataagactattca
taatgatagtaggaggcttaataggtttaagaatagtttttgttgtactttctatagtga
ataggattaggcagggatactcaccattatcgtttcagacccgcctcccagcccagaggg
gacccgacaggcccgaaggaatcgaagaagaaggtggagacagaaacagaggtggatcca
gtccattagtgcatggattcttagcaatcatctgggtcgatctgcggagcctgtgcctct
tcagctaccaccgattgagagacttactctcgattgttgcgagggttgtggagattctgg
gacgcag---------------------ggggtgggaagccctcaaatatctgtggaatc
tcctacagtattggggccaggaactaaagaatagtgctattagtttgtttaatgccacag
ctatagcagttgctgaggggacagataggattatagaagtagtacaaagaatttttagag
ctattatccacatacctacaagaataagacagggctttgaaagagctttgctataa
>HIV-1_VB_MT458933
aaggggaggcagatgggggatgctccttggaatgttgatgatctgtagtgctgcagaaaa
gttgtgggtcacagtctattatggggtacctgtgtggaaagatgcaaccaccactctatt
ttgtgcatcagatgctaaagcctatgatacagaggcacataatgtttgggccacacatgc
ctgtgtacccacagaccccaacccacaagaacaggtattaaatgtgacagaaaattttaa
catgtggaaaaataacatggtggaacagatgcatgaggatataatcagtttatgggatca
aagcctaaagccatgtgtgaaattaaccccactctgtgtcactttaaattgcactgatgt
aactaatggtactaatgtta---------------ataccgctgatatgaaaggagaaat
aaaaaactgctctttcaataccaccccaataataacagataagagacagcaggagtatgc
actcttttataaacttgatgtagtaccaatagatgataataataatagtaatgcaagcta
taggttgataaattgtaacacctcagtcattacacaagcctgtccaaaaacatcctttga
gccaattccgatacattattgtgctccagctggttttgctattctaaaatgtaataataa
gacattcaatggaacaggaccatgtaggaatgtcagcactgtacaatgtacacatggaat
taggccagtagtatcaactcaactgctgttaaatggcagtctagcagagaagagatagta
attagatctcaaaatttcacggacaatgcaaaaagcataatagtacagctaaatgaagct
gtagaaattgagtgtgtaagacctaacaacaatacaagaaaaagtatacatataggacca
ggaagagcattttatgcaacaggagacataataggaaatataagacgagcacattgtaaa
attaatagtagcaaatggaatagcactttggaaaagatagctaacaaattaagaaaacaa
ttacaagaaaacaataaaatttaccccctcaggaggggacccagaaattgtaatgcacac
ttttaattgtagaggggagtttttctactgcaattcaacaccgctgttcaatagtacttg
gaatacacaagacaaatgg----gacaatgacactatcacactcccatgcagaataaaac
aaattataaacatgtggcagggagtaggaaaagcaatgtatgcccctcccatcagtggac
taattaactgtacatcaaacattacaggactaatattaacaagagatggtggggagactg
agaccttcagacctggaggaggagatatgagggacaattggagaagtgaactatataaat
ataaagtagtaaaaattgaaccattaggaatagcacccaccaaggcaaagagaagagtgg
tgcaaagagaaaaaagagcattgggaatgggagcgtttttccttgggttcttgggagcag
caggaagcactatgggcgcagcgtcagtgacgctgacggtacaagccaggcaattattgt
ctggtatagtgcaacagcaaagcaatttgctgagggctattgaggcgcaacagcatatgt
tgcaactcacagtctggggcattaagcagctccaggcaagagtcctggctgtggaaagat
acctaaaggatcaacagctcctaggaatttggggttgctctggaaaactcatttgcacca
ctgctgtgccttggaacgctagttggagtaataaaaatctaagtcagatttgggataaca
tgacatggatgcaatgggaaaaggaaattgacaattacacaggagtaatatatgacttac
ttgaaaaatcacagaaccagcaagaaaagaatgaacaagaattattggaattggataaat
ggacaaatttgtggagttggtttgacataacaaactggctgtggtatataagactattca
taatgatagtaggaggcttaataggtttaagaatagtttttgctgtactttctatagtga
atagagttaggcagggatactcaccattatcgtttcagacccgcctcccaacccagaggg
gacccgacaggcccgaaggaatcgaagaagaaggtggagacagaaacagaggtggatcca
gtccattagtgcatggattcttagcaatcatctgggtcgacctgcggagcctgtgcctct
tcagctaccaccgcttgagagacttactcttgattgttgcgagggttgtggaacttctgg
gacgcag---------------------ggggtgggaagccctcaaatatctgtggaatc
tcctgcagtattggggtcaggaactaaagaatagtgctattagtttgtttaatgccacag
ctatagcagttgctgaggggacagataggattatagaagtagtacaaagaacttttagag
cttttatccacatacctagaagaataagacagggcttggaaagggctttgcaataa
>HIV-1_VB_MT458932
aaggggaagcagatgggggatgctccttggaatgttgatgatttgtagtgctgcagaaaa
tttgtgggtcacagtctattatggggtacctgtgtggaaagatgcaaccaccactctatt
ttgtgcatcagatgctaaagcatatgatacagaggcacataatgtttgggctacacatgc
ctgtgtacccacagaccccaacccacaagaacaggtattaaatgtgacagaaaattttaa
catgtggaaaaataatatggtggaacagatgcatgaggatataatcagcttatgggatca
aagcctaaagccatgtgtaaaactaaccccactctgtgtcactttaaattgcactgatgt
aatgaatggtactgatgtta----------tgttactaccgctggtatgaagggagaaat
aaaaaactgctctttcaataccaccccattactaacagataagagaaagcaggagtatgc
actcttttataaacttgatgtagtaccaatagatgataataataatagtaatacaagcta
taggttgataagttgtaacacctcagtcattacacaggcctgtccaaaaacatcctttga
accaattccaatacattattgtgctccagctggttttgctattctaaaatgtaataataa
gacattcaatggaacaggaccatgtaggaatgtcagcactgtacaatgtacacatggaat
taggccagtagtatcaactcaactgctgttaaatggcagtctagcagagaagagatagta
attagatctcaaaatttcacggacaatgcaaaaagcataatagtacagctgaatgaatct
gtagaaattaattgtacaagacccaacaacaatataagaagaaggatacatataggacca
ggaagagcattttatgcaacaggagggataataggaaatataagacgagcatcttgtaca
attaatggtagcaaatggaatagcactttgggaaagatagttaacaaattaagagaacaa
ttagaataaaacaatagaatttacctcctcaggaggggacccagaaattgtaatgcacac
ttttatttgtggaggggagtttttctactgcaattcaacacagctgttcaatagtacttg
gaatac--------ggtacaaagggcaatggcaatatcacactcccatgcagaataaaac
aaattataaacatgtggcagggagtaggaaaagcaatgtatgcccctcccatcagtggac
taattaactgtaaatcaaatattacaggactagtattaacaagagatggtgga----ctg
agatcttcagacctggaggaggagatatgagggacaattggagaagtgaattatataaat
ataaagtagtaaaaattgaaccattaggaatagcacccaccaaggcaaagagaagagtgg
tgcaaagagaaaaaagagcattgggagtgggagcgcttttccttgggttcttgggagcag
caggaagcactatgggcgcagcgtcagtgacgctgacggtacaagccaggcaattattgt
ctggtatagtgcaacagcaaaacaacttgctgagggctattgaggcgcaacagcatatgt
tgcaactcacagtctggggcattaaacagctccaggcaagagtcctggctgtggaaagat
acctacaggatcaacagctcctggggatttggggttgctctggaaaactcatttgcacca
ctgctgtgccttggaatgctagttggagtaataaaaatctaagtcaaatttgggataaca
tgacctggatgcagtgggaaaaggaaattgacaattacacaggagtaatatatgacttac
ttgaaaaatcacagaaccagcaagaaaagaatgaacaagaattattggaattggataaat
ggacaaatttgtggagttggtttgacataacaaactggctgtggtatataagactattca
taatgatagtaggaggcttaataggtttaagaatagtttttgttgtactttctatagtga
ataggattaggcagggatactcaccattatcgtttcagacccgcctcccagcccagaggg
gacccgacaggcccgaagaaatcgaagaagaaggtggagacagaaacagaggtggatcca
gtccattagtgcatggattcttagcaatcatctgggtcgatctgcggagcctgtgcctct
tcagctaccaccgcttgagagacttactcttgattgttgcgagggttgtggagcttctgg
gacgcag---------------------ggggtgggaagccctcaaatatctgtggaatc
tcctacagtattggggccaggaactaaagaatagtgctattagtttgtttaatgccacag
ctatagcagttgctgaggggacagataggattatagaagtagtacaaagaacttttagag
ctattatccacatacctacaagaataagacagggctttgaaagggctttgctataa
>HIV-1_VB_MT458931
gaggggaagcaaatgggggatgctccttggaatgttgatgatctgtagtgctgcagaaga
attgtgggtcacagtctattatggggtacctgtgtggaaagatgcaaccaccactctatt
ttgtgcatcagatgctaaagcatatgatacagaggcacataatgtttgggctacacatgc
ctgtgtacccacagaccccaacccacaagaacaggtattaaatgtgacagaaaattttaa
catgtggaaaaataatatggtggaacagatgcatgaggatataatcagcttatgggatca
aagcctaaagccatgtgtaaaactaaccccactctgtgtcactttaaattgcactgatgt
aacgaataccactgatacta----------ggttaataccgctgatatgaagggagaaat
aaaaaactgctctttcaataccaccccaataacaacagataagagacggaaggagtatgc
actcttttataaacttgatgtagtaccaatagatgataataa------taatacaagcta
tagattgataaattgtaacacctcagtcattacacaagcctgtccaaaaacatcctttga
accaattccaatacattattgtgcgccagctggttttgctattttaaaatgtaataataa
gacattcaatggaacaggaccatgtaggaatgtcagcactgtacaatgtacacatggaat
taggccagtagtatcaactcaactgctgttaaatggcagtctagcagagaagagatagta
attagatctcaaaatttttcaaacaatgcaaaaagcataatagtacagctgaatgaatct
gtagaaattgaatgtacaagacccaacaacaatacaagaaaaagtatacatataggacca
ggaagaacattttatgcaacaggagagataataggaaatataagacaagcttattgtaaa
attaatggcagcaaatggaatagcactttgggaaagatagttgacaaattaagaaaacaa
ttggaataaaacaatagaatttacctcctcaggaggggacccagaaattgtaatgcacgc
ttttatttgtggaggggagtttttctactgcaattcaacacagctgttcaatagtacttg
gaatacggatgaaaggtacagagagcaatgacactatcatactcccatgcagaataaaac
aaattataaacatgtggcagggagtaggaaaagcaatgtatgcccctcccatcagtggac
taattaactgtacatcaaatattacaggactaatgttaacaagagatggtgggaac-ttg
agatcttcagacctggaggaggagatatgagggacaattggagaagtgaattatataaat
ataaagtagtaaaaattgaaccattaggaatagcacccaccaaggcaaaaagaagagtgg
tgcaaagagaaaaaagagcattgggaatgggagcgtttttccttgggttcttgggagcag
caggaagcactatgggcgcagcgtcagtaacgctgacggtacaagccaggcagttattgt
ctggtatagtgcaacagcaaaacaacttgctgagggctattgaggcgcaacagcatatgt
tgcaactcacagtctggggcattaagcagctccaggcaagagtcctggctgtggaaagat
acctacaggatcaacagctcctggggatttggggttgctctggaaaactcatttgcacca
ctgctgtgccttggaatgctagttggagtaataaaaatctaagtcaaatttgggataaca
tgacctggatgcagtgggaaaaggaaattgacaattacacaggagtaatatatgacttac
ttgaaaaatcacagaaccagcaagaaaagaatgaacaagaattattggaattggataaat
ggacaaatttgtggagttggtttgacataacaaactggctgtggtatataagactattca
taatgatagtaggaggcttaataggtttaagaatagtttttgctgtactttctatagtga
aaagagttaggcagggatactcaccactatcgtttcagacccgcctcccagcccagaggg
gacccgacaggcccgaagaaaccgaagaagaaggtggagacagaaacagaggtggatcca
gtccattagtgcatggattcttagcaatcatctgggtcgacctgcggagcctgtgcctct
tcagctaccaccgcttgagagacttactcttgattgctgcgagggttgtggaacttctgg
gacgcag---------------------ggggtgggaagccctcaaatatctgtggaatc
tcctacagtattggggccaggaactaaagaatagtgctattagtttgtttaatgccacag
ctatagcagttgctgaggggacagataggattatagaagtagcacaaagaatttttagag
ctattatccacatacctagaagaataagacagggcttggaaagggctttgcaataa
>HIV-1_H_AF005496
atggagaggcagatggggcttaatcttgggtatgttgctgatctgtagtgctgcacaaaa
cttgtgggttacagtatattatggggtacctgtgtggaaagaggcaaaaaccactctatt
ctgtgcatcagatgctaaggcatatgagacagaaaagcataatgtctgggctacacatgc
atgtgtacccacagaccccaacccacaagagatggtcatgaatgtaacagagagctttaa
tatgtgggaaaataacatggtggagcagatgcatacagacataatcagtttatgggatca
aagcttgaaaccatgtgtaaaattaaccccactctgtgttactctaaactgtactaatgt
cagaaacaatacctctaacagca-------------cagtatggaggcaggaggggaact
aacaaattgctctttcaatgtaactacagtactaagagataagcagcagaaagtacatgc
actcttttatagacttgatgtagtaccaattgataacaatag---------tactcagta
taggctaataaattgtaatacctcagtcattacacaggcttgcccaaaggtgtcctttga
acctattcccatacattattgtgctccagctggctttgcgattctaaagtgtaacaataa
aacattcaatggaacaggattatgtacaaatgtcagtacagtacaatgtacacatggaat
tagaccagtggtatcaactcaactgctattaaatggaagcctagcagagaacagatcata
attagaactaaaaatatctcagacaataccaaaaacataatagtacagcttaagacacca
gtaaacattacatgtaccaggcctaacaataatacgagaacaagtatacatttagggcca
ggacgagcattctatgcaacaggtgacatcataggagatataagacaagcacattgtaat
attagtagaacagactggaataagactttacaccaggtagttacacaattaggaatacac
ttacaatagaacaataagctttacaaactcaggaggggacatggaagttagaacacatag
ttttaattgtagaggagaatttttctattgcaatacatcagggctgtttaatagtagttg
ggaaatacaaaaatgacacaaagggaaacgaaaacattacactgccatgcagaataaaac
aaattgtaaacatgtggcagagagtaggacgagcaatgtatgcccctcccatccaaggaa
acattatgtgtgtatcaaatattacaggactaatattgacaattgacgagggtgcgtatt
ataccttcagacctggaggaggagatatgagggacaattggagaagtgaattgtataaat
ataaagtagtaaaaattgaaccactgggaatagcacccaccaagacaaggagaagagtgg
tggagagagaaaaaagagcagtgggaatgggagcttctttccttgggttcttgggagcag
caggaagcactatgggcgcggcgtcaataacgctgacggtacaggccaggcaattattgt
ctggtatagtgcagcagcaaagcaatttgctgagagctatacaggcgcgacagcatatgt
tgcagctcacggtctggggcattaaacagctccaggcaagagtcctcgctgtggaaagat
acctaagggatcaacagctcctggggatttggggctgctctggaaaactcatctgcacca
ctaatgtgccttggaactctagttggagtaataaatcacagagtgaaatctgggacaaca
tgacttggatggaatgggataaacaaattagcaattacacagaggaaatatacaggttgc
ttgaagtctcgcaaacccagcaggaaaagaatgaacaggacttattagcattggacaaat
gggcaagtctgtggacttggtttgacatatcacattggctgtggtatataaaaatattca
taatgatagtaggaggtttaataggtttaagaataatttttgctgtgctttctatagtaa
atagagttaggcagggatactcacctttgtcttttcagacccttgtcccgaacccacggg
gacccgacaggcccgaaggaacagaagaaggaggtggcgagcaagacagagacagatccg
tgagattagtgaacggattcttaccagttgtctgggacgacctccggagcctgtcactct
tcagctaccgcctcttgagagacttactcttaattgtagtgaggactgtggaacttctgg
ggagaag---------------------ggggagggaagccctcaaatatctctggaatc
ttctacaatactggggacaggaactaaagaatagtgctattgatttgcttaacaccacag
caatagcagtagctgagggaacagatgggattatagtaatagtgcaaagagcttggagag
ctattctccacatacctagaagaataagacagggctttgaaagaagcttgctataa
>HIV-1_H_AF190127
atggagaggcagatggggcttaatcttgggtatgttgctgatctgtagtgttgtaggaaa
cttgtgggtcacagtatattatggggtgcctgtgtggaaagaagcaaagactactctatt
ctgtgcatcagatgctaaagcatatgacacagaaaggcataatgtatgggctacacatgc
ctgtgtacccacagaccccaacccacaagaaatggtcttaaatgtaacagaaacctttaa
tatgtgggtaaatgacatggtagaacagatgcatacagatataatcagtttatgggatca
gagcttaaagccatgtgtaaagttaaccccactctgtgttactctagactgtagtagtgt
aaatgcaacaaatgtaacaaaaa----cagtacagacaatataggagagatacaggaaca
aagaaactgctctttcaatgtaactacagccataagagataagaaccagaaggtacatgc
actcttttatagagctgacatagtacagattgatgaaggtgataaaagtgataatcatta
taggctaataaattgtaatacctcggtcattaaacaagcttgcccaaaggtgtcctttga
accaattcccatacattattgtgctccagctggttttgcgattctaaagtgcaatgggaa
aaaatttaatggaacaggaccatgcacaaatgtcagcacagtacaatgcacacatggaat
taggccagtggtatcaactcaactgttgttaaatggaagcctagcagagaggaggtaata
attagatctaaaaatattacagataataccaaaaacataatagtacagttaaatgaacct
gtacaaattaactgtaccagaacaggcaataatacgagaaaaagtatacgtatagggcca
ggacaagcattctatgcaacaggtgacatcataggagatataagacgagcatattgtaat
attagtggaaaacaatggaatgagaccttacacaaggtaatcaccaaattaggaagctac
ttacaataaaacaataattttaccacccgcaggaggggatatagagattataacacatag
ttttaattgtggaggagagtttttctattgcaatacaacaaaattgtttaatagcacctg
gaccaaagtataacagcacagatatcacaggaaatatcacactacaatgcaaaataaaac
aaattgtgaacatgtggcagagagtaggacaagcaatgtatgcccctcccatcagaggaa
acatcacatgtatatcaaatattacaggactaatattgacatttgaccggaat----atg
ttaccttcagacctggaggaggagatatgagggacaattggagaagtgaattatataaat
ataaagtagtaaaaattgaaccactgggagtagcaccaaccgaggcaaggagaagagtgg
tggagagagaaaaaagagcagtaggaatgggagcttttttccttgggttcttgggagcag
caggaagcactatgggcgcagcgtctataacgttgacggtacaggccagacaattattgt
ctggtatagtgcaacagcaaagcaatttgctgagagctatacaggcgcaacagcatatgt
tgcagctcacggtctggggtattaaacaactccaggcaagagtcctagctgtggaaagat
acctaaaggatcaacagctcctggggatttggggctgctctggaaaactcatctgcacca
ctaatgtgccttggaactctagttggagtaataaatctctggatgaaatttgggacaaca
tgacttggatggagtgggacaaacaaattaacaattacacagatgaaatatacagattgc
ttgaagtctcgcaaaaccagcaggaaaagaatgaacaagacttattagcattggacaaat
gggcaaatctatggaattggtttagtataacaaattggctgtggtatataagaatattca
taatgatagtaggaggtataataggcttaagaatagtttttgctgtgctttctatagtaa
atagagttaggcagggatactcacctctgtctttacagacccttatcccgaaccagcggg
gacccgacaggcccagagaaatagaagaagaaggtggcgagcaagacagagacagatcca
ttcgattggtgaacgggttcttgccacttgtctgggaggacctgcggaacctgtgcctct
tcagctaccgccgcttgagagacttactctcgattgtagcgaggactgtggaacttctgg
ggagaag---------------------ggggtgggaagccctcaaacttctggggaatc
tcctgctgtattggggacaggagctaaagaatagtgctattagtttacttaatactacag
caatagctgtagctgagggaacagataggattatagaactagtgcaaagagcttggagag
ctatcctccacatacctagaagaataagacagggctttgaaagggctttgctataa
>HIV-1_H_AF190128
#NAME?
cttgtgggttacagtatattatggggtgcctgtgtggaaagaagcaaaaaccactctatt
ctgtgcatcagatgctaaggcatatgagccagaaaagcataatgtctgggctacacatgc
ctgtgtacccacagaccccagcccacaagagatggtcctaaatgtaacagagaactttaa
tatgtgggacaatgatatggtagagcagatgcagacagacataatcagtttatgggatca
aagcttaaagccatgtgtaaaattaaccccactctgtgttactctagactgtagtaatat
aactagaaatgatactaacagta----tgtcaatgctagcagtccttcagcaaatgaatt
aacaaattgctctttcaatgtaactactgtaataagagataagcagcagagagtacatgc
actcttttatagacttgatgtagtgccaattgatgagactagtagtaatagtactaagta
caggctaataaattgcaatacctcagtcattacacaggcttgcccaaaggtatcttttga
tcccatccctatacattattgtgctccagctggttttgcgattttaaagtgtaacaataa
aacgtttaatggaacaggaccatgtacaaatgtcagcacagtacaatgtacacatggaat
taagccagtggtatcaactcaactgctattaaatggaagcctagcagaggacaggtcata
attagatctaaaaatatctcagacaataccaaaaacataatagtacagcttgatagtcct
atagaaattacctgtaccagacctaacaataatacaagaaaaggtatacatttcgggcca
gggcaagcattctatgcaacaggtgatatcataggaaacataagacaagcacattgtaat
gttagtgaagagaaatggaataagactttacaacagatagctacacaattaagtaaatac
tttcaatagaacattaatttttacacactcaggaggggacctggaagttacaacacatag
ttttaactgtagaggagaatttttctattgcaatacatcagggctgtttaatagtagttg
gactggaaataaatgac------acaggaaaaaatattacactgccatgcagaataaaac
aaattgtaaatatgtggcagagagtaggacaagcaatgtatgctcctcccattaaaggaa
gcattacatgtgtatcaaatattacaggattaatcctgacttatgacgaagatggaaatg
ttaccttcagacctggaggaggagatatgagggacaattggagaagtgaattatataaat
ataaagtagtaaaaattgaaccactgggagtagcacccaccgaggcaaggagaagagtgg
tggagagagaaaaaagagctgtgggaatgggagcttttttccttgggttcttgggagcag
ctggaagcactatgggcgcagcgtcaataacgctgacggtacaggccaggcaattattgt
ctggtatagtgcagcagcaaagcaatttgctaagagctatacaggcgcaacagcacatgt
tgcagctcacggtctggggtgttaaacagctccaggcaagagtcctagctgtggaaagat
acctaaaggatcaacagctcctggggatttggggttgctctggaaaactcatctgcacca
ctaatgtgccttggaactctacttggagtaataaatctctggctgaaatttgggacaaca
tgacttggatggagtgggatagacaaattgacaattacacagaggtaatatacagattgc
ttgaactctcgcaaacccagcaggaacagaatgaacaagatttattagcattggacaaat
gggacagtttgtggaattggtttagcataacaaactggctgtggtatataaaaatattca
taataatagtaggagctttgatagggttaagaataatttttgctgtgctttctatagtag
gtagagttaggcagggatactcacctttgtcttttcagacccttatcccgaacccgcggg
gacccgacaggcccgaaggaatagaagaagaaggtggcgagcaagacagaggcagatccg
tgcgattagtgaacggattcttaccgattgtctgggacgacctccggagcctgtgcctct
tcagctaccgcctcttgagagactcactcttgattgtaataaggactgtggaacttctgg
ggagaag---------------------gggaagggaggccctcaaatacctgtggaatc
ttctacagtattggggacaggaactaaagaatagtgctattaatttgcttaacaccacag
caatagtagtagctgagggaacagatagaattatagaaatagtgcaaagagcttggagag
ctgttctccacatacctagaagaataagacagggccttgaaaggattttgctataa
>HIV-1_H_FJ711703
atggagaggcagcgggggcttaatcttgggtatgttgctgatgtgtagtactggagaaaa
cttgtgggtcacagtatattatggggtgcctgtgtggaaagaagcaaaaactactctatt
ctgtgcatcagatgctaaggcatatagcacagaaaaacataatgtatgggctacacatgc
ctgtgtacccacagatcccagcccacaagagatggtcctaaatgtaacagagaattttaa
tatgtgggaaaataacatggtagaccagatgcatgaagatataattagtttatgggatca
gagcttaaagccatgtgtaaagttaaccccactctgtgttactctagaatgtggtgaagt
aggaaataagactagcaatagta----------tagcagcctagaaggggaacagaaatt
aacaaactgctctttcaatgtaactacagcaataagggataggaagaagaaagtacaggc
actcttttatagaattgatgtagtaccaattaatgatgaagagactaacaggactctgta
taggctaataaattgtaatacctcagtcattacacaggcttgcccaaaggtgacctttga
accaattccaatacactattgtgctccagctggttttgcgattctaaagtgcaacaataa
aacatttaatgggacaggaccatgcacgaatgtcagcacagtacaatgtacacatggaat
taagccagtggtatcaactcaactgctgttgaatggaagcctagcagagggcaggtaata
attagatctaaaaatatcacagacaataccaaaaatataatagtacagtttaatgaatct
gtacagattaactgtaccagaccaaacaataatacaagaaaaggtatacatatagggcca
ggacaagcattctatgtaacaggtgaagtcataggaaacataagacaagcacattgtaat
attagtggaacacaatggaataagaccttatacaatgtagtcaaccaattaagaaagcac
tt--aataaaacaataatttttgcatcttcaggaggggatatagagattacatcacatac
ttttaattgtggaggagaatttttctattgcaatacatcaagattgtttaatagtacctg
gaacaggaacgaatggcac----gataatagcactatcacactgccatgcaaaataaaac
aaattataaatatgtggcagagagtaggacaagcaatgtatgcccctcccatccaaggaa
atattacatgtgtatcaaatattacaggattaatattgacacttgacaggtatgataatg
ttaccctcagacctggaggaggagatatgagggacaattggagaagtgaattatataaat
ataaagtagtacaaattgaaccactgggaatagcacccaccaaggcaaggagaagagtgg
tggagagagaaaaaagagcagtgggaatgggagcttttttccttgggttcttrggagcag
caggaagcactatgggcgcagcgtcaataacgctgacggtacaggccagacaactattgt
ctggtatagtgcaacagcaaagcaatttgctgagagctatacaggcgcaacaacatatgt
tgcagctcacggtctggggtgtraaacagctccaggcaagagtcctagctgtggaaagat
acctaaaggatcaacagctcctgggratttggggctgctctggaaaactcatctgcacca
ctaatgtgccttggaactctagttggagtaataaatcctatrmtraaatttgggawaaca
tgacttggatggagtgggaaagacaaattgacaattacacarmtgaratatacasgttgc
ttgaaatctcacaaaaccagcaggaaaagaatgaacaagacttattatcaytggacaaat
ggtcaagcctatggaattggtttgatatatcaaamtggctgtggtatataaaaatattca
taatggtaataggagggttrataggtttaaggatagtttttactgtgctttctataataa
atagtgttaggcagggatactcacctttgtcgtttcagacccttaccccgaacgcgcgga
gacccgacaggcccgaaggaatagaagaagaaggtggcgagcaaggcagagacagatcca
ctccattagtgagcggattcttcatacttgtctggcaggacctgtggaacctgtgcctct
tcagctaccgccgcttgagagacttactcttgattgtagcgaggactgtggaacttctgg
ggagaag---------------------ggggtgggaagccctcaaatatctgtggaacc
tcctgcagtattggggacaggagctaaagaatagtgctgttaatttgcttaatactacag
caatagtagtagctgagggaacagataggattatmgaactagtgcaaagagctgggagag
ctattatccacatacctagaagaataagacagggctttgaaagggctttgctataa
>HIV-1_H_MN486046
atggagaggcaaatggggcatgctccttggcatgttgctgatatgtagtgctacagaaaa
catgtgggtcacagtatattatggggtgcctgtatggaaagatgcaacaaccactctatt
ctgtgcatcagatgctaaagcatatgagacagaagtgcacaatgtctgggctacacatgc
ttgtgtacccacagaccccaacccacaagaaatactcctaaatgtaacagagaattttaa
tatgtggaaaaatgacatggtagagcagatgcatgaagatgtaatcagtttatgggatca
gagcttacagccatgtgtaaagttaaccccactctgtgttactctagactgtataaatgc
aaatacaactgaattcaataata-------------------------tgatggggaact
gaaaaactgcactttcaatgtagctgaagaaagtagagataagaaaaagacagcacgtgc
actcttttatgcgcttgatatagtacaaattaatacaactaaaacaactagggcaactta
taggttaacacattgtaatgcttcagtcattaaacaagcttgcccaaaggtaacctttga
cccaattcccatacactattgtgctccagctggttttgcgattctaaagtgcaacaatga
aacgtttagtggaacaggattgtgtacaaatgtcagtacagtacaatgtacacatgggat
taaaccagtggtatccactcagctgttgttaaatggaagtctaatagcggacaagtaatg
attagatctaaaaatattacagacaataccaaaaacataatagtacagcttaatgagcct
gtaaacattacttgtgtcagacccggcaataatacaaggaaaggtattcatatggggcca
ggaagaggaatgttctatgcaaatgacatcacaggagatataaggcaagcacattgtaat
attagtggaaaacaatggaatgagactttacacaaggtggttacacaattaggaaaatac
ttacaatgcaacaatatctttaccacccccaggaggggacatagaaattatgacacatac
ttttaattgtagaggagaatttttctattgcaatacatcacaactgtttaatagtacctg
gacctgaaaaaaatgacactaacacaaatggcaatattacactgcaatgcagaataaaac
aawttgtaaacargtggcagagagtagggcaagcaatgtatgcccctcccatcccaggaa
acattacatgtatatcagatatcacaggactaatattgacacatgatggtctgggaacca
ctatcttcagacctggaggaggagatatgagggacaattggagaagtgaattatataaat
ataaagtagtaaaaattgaaccattaggagtagcccccggcaaggcaaggagaagagtgg
tggagagagaaaaaagagctgtgggaataggagctgttctccttgggttcttgggagcag
caggaagcactatgggcacagcggcactaacgctgacggtacaggccagacaattattgt
ctggtatagtgcaacagcaaagcaatttgctgaaagctatacaggcgcaacagcagatgt
tgcagctcacggtctggggcattaaacagctccaggcaagagtcctagctgtagaaagat
acctaaaggatcaacagctcctaggaatttggggatgctctggaaaactcatctgcacca
ctaatgtgccttggaactctagttggagtaatagatcttactctgatatttgggataacc
tgacctggatggagtgggataggcaaattagcaattatacagaggaaatatacmagttgc
ttgagaaatcacaaaaccagcaggaaaagaatgaacaagacttattagcattgggtgatt
gggcaagtttgtggaattggtttagtataacaaagtggctgtggtatataaaaatattca
taatgatagtaggaggtttgataggtttaagaatagtttttgctgtgctttctatagtaa
atagagttaggcagggatactcacctttgtctttccagacccttatcccgaactccaagg
gacccgacaggcccgaaggaatcgaagaagaaggtggcgagcaaggcagagacagatcca
tacgattagtgaycggattcttaccacttgtctgggacgatctgcggaacctgtgcctct
tcagctaccaccgcttgagagacttactcttgattgtggccaggactgtggaacttctgg
ggagaag---------------------ggggtgggaagccctcaaatatctgtggaatc
ttctrctrtactggggacaggagctaaagaatagtgctattagtttgtttgacaccacag
caatagcagtagctgagggaacagataggattatagagatagtacaaagaatctgtagag
ctattctcaacatacctacaagaataagacagggctttgaaagagctttgctataa
>HIV-1_J_AF082394
atggagaagcagagggggcatgatctttggaatgttaatgatttgtaaggcaaaagaaga
cttgtgggtcacagtctattatggggtacctgtgtggaaagatgcaaagaccactttatt
ttgcgcatctgatgctaaagcatatagtactgaaaaacataatgtctgggctacacatgc
ttgtgtacccacagatccaagcccacaagagatgaatctaaatgtaacagaaaactttaa
catgtggaaaaatgacatggtagaccagatgcaggaagatataatcagtgtatgggatga
aagcttaaagccatgtgtaaagataacccctctatgtgtcactttaaattgtagtaacat
cactagtaacagtaatacaacta----------ca-tagtgtaagtagtcctgatatcat
gacaaactgctctttcaatataactacagaaataagaaataaaaggaagcaagagtacgc
gcttttctatagacaagatgtagtaccaattgatagtaacaa---------taaaaatta
tattctaataaactgtaatacctcagtcattaaacaagcttgtccaaaggtgtcttttca
accaattcccatacattattgtgccccagctggttttgcgattctaaaatgtaatgataa
gaatttcaatggaacaggatcatgcaaaaatgtcagtacagtacaatgtacacacggaat
taagccagtggtatcaactcaactactgctaaatggcagtatagcagaggagacataata
attagatctgaaaacatctcagacaatgccaaaaacataatagtacaacttaataaaact
gtagaaattgtgtgttacagacctaataacaatacaaggaaaggtatacacatgggacca
ggacaagtgctctacgcaacaggagaaataataggaaatataagagaaacacattgtaac
attagtgaaagagattggagtaacactttacgtagagtagctacaaaactaagagaacac
tt--aataaaacaataaactttacaccctcaggaggggatatagaaattgtgacacatag
ttttaattgtggaggagaatttttatattgtaatacatcaaaactgttcaatagtagttg
ggataaagataaatgacac----agtnacgcaactatcacaataccatgtaaaataaaac
aaattgtgagaatgtggcaaaggacaggacaagcaatctatgcccctcccattgcaggaa
acattacgtgcacatcaaatattacaggattactattgacacgtgatggaggaagggctg
agaccttcagacctacaggaggaaatatgaaggacaattggagaagtgaattatataaat
ataaagtagtagagattgagccactaggagtagcacccaccaaggcaaaaagaagagtgg
tggagagagaaaaaagagcagtgggaataggagctgtgttccttgggttcttgggaacag
caggaagtactatgggcgcagcgtcaataacgctgacggtacaggtcagacaattgttgt
ctggcatagtgcaacagcaaagcaatttgctgaaggctatagaggcgcaacagcatctgt
tgaaactcactgtctggggcattaagcagctccaggcaagagtcctggctgtggaaagat
acctaaaggatcaacaactcctagggatttggggctgctctggaaaactcatctgcacca
ctaatgtgccctggaatgctagttggagtaataaatcttatgaggacatttgggagaaca
tgacctggatacaatgggaaagggaaattaacaattacacaggaataatatacagtctaa
ttgaagaagcacaaaaccagcaggaaaataatgaaaaagacttattggcattggacaagt
ggacaaatttgtggaattggtttaacatatcaaactggctgtggtacatcaaaatattca
taatgataataggaggtttaataggtttaagaataatttttgctgtgcttgctatagtaa
atagagttaggcagggatactcacctttgtcatttcagacccttatcccaaacccaacgg
aagccgacaggcccggaggaatcgaagaaggaggtggagagcaaggcagaaccagatcga
ttcgattagtgaacggattcctagctcttgcctgggacgacctgcggaacctgtgcctct
tcagttaccaccgattgagagacttcgtcttgattgcagcgaggactgtgggaactctgg
gactcag---------------------ggggtgggagatcctcaaatatctggtgaacc
ttgtatggtattgggggcaggaactaaagaatagtgctattagtttgcttaataccacag
caatagcagtagctgaaggaacagatagaatcatagaaatagcacaaagagcttttagag
ctattcttcacatacctagaagaataagacagggtttagaaagagctttgctataa
>HIV-1_J_AY494972
atggagacgcagatggggcatgatctttggaatgttaatgatttgtagtgctagagaaaa
cttgtgggtcacagtctattatggggtacctgtatggagagatgcaaagaccactttatt
ttgcgcatctgatgctaaagcatatagtactgaaaaacataatgtctgggctacacatgc
ttgtgtacccacagatccaaacccacaagagatgagtctaaatgtaacagaaaattttaa
catgtggaaaaatgacatggtagaccagatgcaggaagatataatcagtgtatgggatga
aagcttaaagccatgtgtaaagataacccctctctgtgtcgctttaaattgtagcgacgt
caatagtaacaatagtacagata-------tagtagaagcaacaatagtcctgaaatcat
gaaaaactgctctttcaatgtaactacagaaataagaaataaaaggaagcaagaatacgc
gcttttctatagacaagatgtagtaccaattgatagtagcaa------------tagtta
tattctaataaactgtaatacctcagtcattaaacaggcttgtccaaaggtgtcttttca
accaattcccatacattattgtgctccagcgggttttgcaattctaaaatgtaatgataa
gactttcaatggatcaggaccatgcaaaaatgtcagtacagtacaatgtacacacggaat
taagccagtggtatcaactcaactactgctaaatggcagtgtagcagaggagacataata
attagatctgaaaatatctcagacaatgctaaaaacataatagtacaacttaatgacact
gtagaaattgtgtgtaccagacctaataacaatacaagaaaaggtatacacatgggacca
ggacaagtgctctacgcaacaggggaaataataggagatataaggaaagcatattgtaac
attagtagaaaagattggaataacactttacgtagagtagctaaaaaactaagagaacac
tt--aataaaacaataaactttacaccctcaggaggggacatagaaattacaacacatag
ttttaattgtggaggagaatttttctattgtaatacatcaacactgttcaatagtagttg
ggatgaaaataaatagtacaaatgacaacacaactatcacaataccatgtaaaataaaac
aaattgtgagaatgtggcaaagaacaggacaagcaatatatgcccctcccatcgcaggaa
acattacatgcaaatcaaatattacaggattattattgacacgtgatggaggaaggactg
agaccttcagacctataggaggaaatatgaaagataattggagaagtgaattatataaat
ataaagtagtagagcttgagccactaggagtagcacccaccaaggcaaaaagaagagtgg
tggagagagaaaaaagagcagtgggaataggagctgtgttccttgggttcttgggaacag
caggaagcactatgggcgcagcgtcaataacgctgacggtacaggtcagacaattgttgt
ctggcatagtgcaacagcaaagcaatttgctgaaggctatagaggcgcaacagcatctgt
tgaagctcactgtctggggcattaagcagctccaggcaagagtcctggctgtggaaagat
acctaaaggatcaacagctcctaggaatttggggctgctctggaaaactcatctgcacca
ctaatgtgccctggaatgctagttggagtaataaatcttatgaggacatttgggagaaca
tgacctggatacaatgggaaagggaaattaacaattacacaggaataatatacagtctaa
ttgaagaagcacaaaaccagcaggaaactaatgaaaaggacttattggcattggacaagt
ggacaaatttgtggaattggtttaacatatcaaactggctgtggtacataaaaatattca
taatgataataggaggcttaataggtctaagaataatttttgctgtgcttgctatagtaa
atagagttaggcagggatactcacctttatcatttcagacccttatcccaaacccaacgg
aagccgacaggcccggaggaatcgaagaagaaggtggagagcaaggcagaaccagatcga
ttcgattagtgaacggattcttagctcttgcctgggacgacctgcggagcctgtgcctct
tcagttaccaccgattgagagacttcgtcttgattgcagcgaggactgtgggaactctgg
gactcag---------------------ggggtgggagatcctcaaatatctggtgaacc
ttctatggtactgggggcaggaactaaagaatagtgctattagtttacttaacaccacag
caatagtagtagctgaaggaacagatagaatcatagaaatagcacaaagagcttttagag
ctattcttcacatacctaggagaataagacagggtttagaaagagctttgctataa
>HIV-1_J_EF614151
atggagatgaaaatggggcatgatctttggaatgttaatgatttgtaatggtgcagaaaa
attgtgggtcacagtatattatggggtacctgtgtggaaagatgcaaagaccactttatt
ttgtgcatctgatgctaaatcatatagtactgaaaaacataatgtctgggctacacatgc
ttgtgtacccacagacccaaacccaagagagataactataaatgtaacagaaaattttaa
tatatggaaaaatgacatggtagaacagatgcatgatgatataatcagtgtatgggatga
aagcttaaaaccatgtgtaaaaataacccctctctgtgttaccttaaattgtactgaggc
aacaatcaacaatagtactgataccactagtcctagtactatcactaatcctcttgggat
gaaaaactgctctttcaatataaccacagaaataggagataggaggaagaaagaatacgc
gcttttctataaacaagatgtagtatcaattgataatagtaa---------tagtagtta
tattctaataaattgtaatacctcagtcattaaacaggcttgtccaaaggtgtcttttga
accaattcccatacattattgtgccccagctggttttgcgattctaaagtgtaatgataa
taagttcaatggaacagggccatgcaaaaatgtcagtacagtacaatgtacacatggaat
taagccagtggtgtcaactcaactactgctaaatggtagtatagcggaaaagaagtaata
attaaatccaaaaatatctcagacaatgctaagaccataatagtacagcttaaccaaact
gtagaaatcaattgtaccagacccgccaacaatacaagaaagggtatacccataggacca
gggcaagtgctatatgcaacaggtgcagtaataggaaacataagacaagcacattgtaac
attagtggagtaaaatggaataatactttacataaagtagctgaagaattaagagaacac
ttagaataaaacaatagtctttgcagcttcaggaggggacatagaaattatgatgcatac
ttttaattgtggaggagagtttttctactgtaatacatcaatactgttcaatagtagttg
ggatgaagac-------gtgactataaatgaaacagtcacactcccatgtaaaataagac
aaattgtgagaatgtggcagagagtaggacaagcaatatatgcccctcccatcgcaggaa
acatcacatgcacatcaaatattacagggttactattgacacgtgatgggggaaccagtg
agaccttcagacctacaggaggagatatgaaggacaattggagaaatgagttatataaat
ataaaatagtgaaggttgagccattaggagtagcacccaccagggcaaaaagaagagtgg
tggagagagaaaaaagagcagtgggaatgggagctgtgttccttgggttcttgggaacag
caggaagcactatgggcgcagcgtcaatagcgctgacggtacaggccagacagttgttgt
ctggcatagtgcaacagcaaagcaatttgctgaaggctatagaggcgcaacagcatctgt
tgagactcactgtctggggcattaagcagctccaggcaagaatcttggctgtggaaagat
acctaaaggatcaacagctcctagggatttggggctgctctggaaaactcatctgcacca
ctaatgtgccctggaactctagttggagtaataaatcccatgatgagatttggaataaca
tgacctgggtagaatgggaaagagaaattgacaattacacaagaataatatacaatctaa
ttgaggtatcacaaaaccagcaggaaaagaatgaacaagacttactggcactggacaagt
ggacaagtctgtggagttggtttaagatatcaaattggctgtggtatataagaatattca
taatgatagtaggaggcttaataggtttaagaataatctttgctgtgcttgctatagtaa
atagagttaggcagggatactcacccttgtcattacagacccttatcccaaacccaacgg
gagtcgacaggccaggagaaatcgaagaaggaggtggagagcaaggcagaaccagatcga
ttcgattagtgagcggattcttagcgcttgcctgggacgacctgcggagcctgtgccttt
tcagctaccaccgattgagagacttcgtcttgattgtagcgaggactgtggagactctgg
gacgcag---------------------ggggtgggagatcctcaaatatctggggaatc
tggtgtgttattgggggcaggaactaaagaatagtgctattagtttgcttaatgccacag
caatagcagtagctgcaggaacagatagaatcatagaaatagtacaagggatatttagag
ctatcctacacatacctagaagaataagacaggaacagctggatggtctgagataa
>HIV-1_J_GU237072
atggagaggcaaatggggcatgatctttggaatgttgatgatttgtaaagctgcagacaa
aatgtgggtcacagtctactatggggtacctgtgtggaaagaggcaaagaccactttatt
ttgtgcatctgatgctaaatcatatagtactgaaagtcataatgtctgggctacacatgc
ttgtgtacccacagatccaaacccacaagagatgattataaatgtaacagaaaattttaa
catgtggaaaaatgacatggtagatcagatgcatgaagatataatcagtgtatgggatga
aagtttaaagccatgtgtaaagatgacccctctctgtgtcactttaaattgtagtcacaa
catcagtaccaatagtacaaacacaaccagtgatgctagggtaaacatcagtgaaattat
gaaaaactgttcttttaagatgaccacggaaataagagataaaacaaggagagaatatgc
acttttctatagacaagatatagtaccaattagtggcagacc------taatgatagtta
tattttaataaactgtaatacctcagtcattaaacaagcttgtccaaaggtgaatttcga
accaattcccatacattattgtgccccagctggttttgcgattctcaaatgtaatgatag
gaatttcaatggaacaggaccatgcacaaatgtcagtacagtacaatgtacacatggaat
taagccagtggtatcaactcaactactgctaaatggcagcaaatcagaggagatataata
attagatctgaaaatatcacaaacaatgctaaaaacatactagtgcaatttaatgaaact
gtaaacattacgtgtttcagacctaacaacaatacaagaaagggtatacacatgggtcca
ggacaagtgctctttgcaacagagagagtagtaggggatataagaagagcatactgtaat
gttagtag---caactggaacagagttttaggtacagtagctgcaaaactaagaggatat
ttatagtacaacaataaactttacaccctcaggaggggacttagaaattatgacacatac
ttttaattgtggaggagaatttttctattgtaatacatcaagcctgttcaatagtagctg
gagtagaagaaaatagcac----gcaaatta---cacaatcatcccatgtaaaataagac
aaatagtgagaatgtggcagaaagtaggacaagcaatatatgcccctcccattgaaggaa
acattacatgctcatcaaatattacaggattaatattgacacgtgatggaggaaagactg
agatctttagacccacaggaggagatatgaaagacaattggagaagtgaattatataaat
ataaagtagtagagattgagccactaggagtagcacccaccagggcaaaaagaagagtgg
tggagagagaaaaaagagcactgggaataggagctgtgttccttgggttcttgggaacag
caggaagcactatgggcgcagcgtcaataacgctgacggtacaggtcagacaattgttgt
ctggcatagtgcaacagcaaagcaatttgctgaaggctatagaggctcaacagcatctgt
tgaagctcactgtctggggcattaagcagctccaggcaagagtcttggctgtggaaagat
acctaaaggatcaacagctcctaggaatttggggttgctctggaaaactcatctgcacca
ctactgtgccttggaacactacttggagtaatagatctcatgatgacatttggggaaaca
tgacctggatacaatgggagagggaaattaacaattacacaggaataatatacactctaa
ttgaagaagcacaaaaccagcaagaaaaaaatgaacaagaattattggcattggaccaat
ggggaaatttgtggaattggtttgacatatcaaaatggctgtggtatataagaatattca
taatgatagtaggaggcttaataggtttaagaataatttttgctgtgtttgctatagtaa
atagagttaggcagggatactcacctttgtcatttcagacccttacccctcacctcgcgg
aagcagacaggcccgaaggaacagaagaaggaggtggagagcaaggcagaaccagmtcga
ttcgattagtgaacggattctttgcacttgcctgggaagatctgcggaacctgtgcctct
tcagttaccaccgattgagagacttcatattgattgtagcgaggactgtggagactctgg
gacgcag---------------------ggggtgggagatcctcaaatatctggggaacc
ttgcatggtattgggggcaggaactaaagaatagtgctattagtttgcttgataccacag
caatagtagwagctgaaggaacagataggatcatagaaatawtaagaagagcttttagag
ctgtacttcatatacctagaagaataagacagggttttgaaagggctttgctataa
>HIV-1_J_KU310620
atggagaagaagatggggcatgatcttgggaatggtaatgatttgtaaagctacagagca
attgtgggtcacagtatattatggggtacctgtgtggaaagaggcaaagaccactttatt
ttgtgcatctgatgctaaatcatatagtactgaaggccataatatctgggccacacatgc
ttgtgttcccacagacccgaacccacaagaaatagttttaaatgttacagaaaattttaa
catatgggaaaatgacatggtagaacagatgcatgaggatataatcagtgtatgggatga
aagcttaaaaccatgtgtaaaaataacccctctctgtgttaccttaaattgtactgatgc
aaaactccagactaataatagta----------ta---------attctcctcctgagat
gaaaaactgctctttcaatataactacagaaataagagataagaggaggaaagaatacgc
gcttttttatagacaagatgtaatacaaattaataatggagctggtaactatagtgatta
tgttctaataaattgtaatacctcagtcattaaacaggcttgtccaaaggtgtcttttca
accaattcccatacattattgtgccccagctggttttgcgattctaaaatgtaatgataa
gaaatttaatggaacaggaccatgcacaaatgtcagtacagtacaatgtacacatggaat
taagccagtggtatcaactcaactactgctaaatggtagtatagcggagaagaaataata
attagatctaaaaatatctcagacaatgctaagaccataatagtacaacttaacaacact
gtagaaattgagtgtatcagactcgccaacaatacaagaaaaagtatacgcataggacca
gggcaagtgctctttgcaactggagacataataggagatataagacaagcatattgtaac
attaatagaacaatatggaatagcactttacataaggtaattggaaaattagaagaacac
ttagaataaaacaataagctttacagcatcaggaggggaccaagaaattgtgacacatac
ttttaattgtggaggagaatttttctattgtaatacatcagaactgttcaatataccagg
caatgggg--gaaagagactagcaataagactaatatcacactcccatgtaagataaaac
aaattgtgagaatgtggcagaaagtaggacaagcaatatatgcccctcccatcgcaggaa
acatcacatgcacatcaaatattacaggattattattgacacgtgatgggggtggtactg
aaatcttcagacctacaggaggagatatgaaggacaattggaggagtgagttatataaat
ataaagtagtggagattgagccattaggaatagcacccaccaaggcaaaaagaagagtgg
tggcgagagaaaaaagagcagtgggaatgggagctgtgttccttgggttcttgggagcag
caggaagcactatgggcgcagcgtcaataacgctgacggtacaggtcagacaattgttgt
ctggcatagtgcaacagcaaagcaatttgctgaaggctatagaggcgcaacagcatctgt
tgaaactcactgtctggggcattaagcagctccaggcaagagtcttggctgtggaaagat
acctaaaggatcaacagctcctagggatttggggctgctctggaaaactcatctgcacca
ctactgtgccttggaactctagttggagtaataaatcttatgaggagatttggaataaca
tgacctggttagaatgggagaaggaaattaacaattacacaggaataatatacaatctaa
ttgaagaagcacaaacccagcaggaaaagaatgaacaagacttattggcattggacaagt
gggcaagtctgtggaattggtttgacatatcaaactggctgtggtatataaagatattca
taatgatagtaggaggattaataggtttaagaataatctttgctgtgcttgctatagtaa
atagagttaggcagggatactcacctttgtcattgcagacccttatcccaaacccaccgg
aagccgacaggcccggaggaatcgaagaaggaggtggagagcaaggcagaaccagatcga
ttcgattagtgagcggattcttagcacttgcctgggacgatctgcggaacctgtgcctct
tcagctaccaccacttgagagacttcgtcttgattgcagcgaggactgtggaaactctgg
gacacag---------------------ggggtgggagatcctcaaatatctggggaatc
ttgcagtatactgggggcaggaactaaagactagtgctattagtttgcttaatgccacag
caataatagtagctgaaggaacagataggatcatagaaatagcacaaagggtttttaggg
ctattatacacatacctagaagaataagacagggttttgaaagggctttgctataa
>HIV-1_K_AJ249235
agggagaggcaaacggggcttattcttggggatattaataatctgtagcgctgcaaacaa
cttgtgggtcacagtctattatggggtacctgtgtggaaagaagcaacaaccactctatt
ctgtgcatcagatgctaaagcatatgaaacagaggtacataatgtctgggctacacatgc
ctgtgtacccacggaccccaacccacaagaagtagttttaaatgtaacagaaaattttaa
catgtggaaaaataacatggtagagcagatgcatacagatataatcagtttatgggatga
aagcctaaaaccatgtgtaaagttaacccctctctgtgtcactctaacttgtaccaatgt
aactaataaccgtaccaatgcaa-------tatcaaaactgtgacatcaactgacgagat
aaaaaattgctctttcaatataaccacagaactaaaagataagaaaaagagagtgtctgc
acttttctataagcttgatatagtgcaaataaagcaatctgatcaatctgaatctgaaga
taggctaataaattgtaatacctcaaccgttacacaggcctgtccaaaggtatcctttga
gccaattcccatacattattgtgctccagctggctttgcgattctaaagtgtaataataa
cacatgcaatggaacagggccatgcacaaatgtcagcacagtacaatgtacacatggaat
taaaccagtggtatcaactcaattgctattaaatggcagcctagcagagaagagataatt
attaggtctgaagatattacaaagaatacaaaaaacataatagtacagcttaatgaagct
gtagaaattaattgtacaaggccaagcaacaatacaagaaaaagtatacatataggacca
ggaagagcattctatgcaacaggtgacataataggagatataaggcaggcgcattgtaac
attagcggaggacagtggaataaaactgtaaaccaagtaaagaaagaattaggaaaacac
tt--aacaaaacaataatatttccatcctcaggaggggacccacaagtcacaaggcacat
ttttaactgtagaggagaattttcctactgtgatactacagacacggttgatgacacaga
gg-----------------ggaagaggataccacaatcacaatcccatgtaggataaaac
agataataaacatgtggcagaaagtggggcaagcaatatatgcccctcccaccgcaggaa
acattacctgtagatcaaatattacaggaatgatattgacaagagatggtggtgacaagg
agaccttcagacctggaggaggagacatgagagacaattggagaagtgaactatataaat
ataaagtagtacagattgaaccactaggaatagcacccaccagggcaaggagaagagtgg
tgcagagagaaaagagagcagtaggaataggagcgttgttccttgggttcttgggagcag
caggaagcactatgggcgcggcgtcaataacgctgacggtacaggccagacaattattgt
ctggtatagtgcaacagcaaaacaatttgctgagagctatagaagcgcaacaacaaatgt
tacagcttacggtctggggcattaaacagctccgggcaagagtcctggctgtagagagat
acctaagggatcaacagctcctaggaatttggggctgctctggaaaacttatctgcacca
ctaatgtgccctggaactctagctggagtaataaatctcagagtgagatttgggagaaca
tgacctggatgcagtgggaaaaggagattagtaatcatacaagcacaatatataggttaa
ttgaagagtcgcaaatccaacaggaaaagaatgaacaagacttattggcattggacaagt
gggcaagtctgtggaattggtttgacatatcaaactggctatggtatataaaaatattca
taatgatagtaggaggcttgataggtttaagaatagtttttactgtgctttctgtagtaa
atagagtcaggcagggatactcacctttgtcattccagacccttaccccaagcccgaggg
gacccgacaggcccgaaggaatcgaagaaggaggtggagagcaagacaaagacagatccg
tgagattagtcagcgggttcttagctcttgcctgggacgatctacggaacctgtgcctct
tcagctaccgccacttgagagacttagtcttaattgcgacgaggattctggacaggggac
tgaaggg---------------------gagttgggaagccctcaaatacctgtggaacc
tgatactgtattggggtcaggagataaagaatagtgccattaacttgcttaatactacag
caatagcagtagctgaaggaacagatagaatcatagagatagtatacagagcttttagag
ctttacttcacatacctagaagaataagacagggctttgaaagacttttactataa
>HIV-1_K_AJ249239
agggggaggcaactggggcttattcttgggaatattgataatctgtagcaatgcagacaa
attgtgggtcacagtctattatggggtacctgtgtggaaagaagcaacacccactctatt
ctgtgcatcagatgctaaagcatatgagaaggaggtacataatgtctgggctacccatgc
ctgtgtacccacggaccccaacccacaagaagtagagataaatgtaacagaaaactttaa
catgtggaaaaataacatggtagagcagatgcatacagatataatcagtttatgggatga
aagcctaaaaccttgtgtagagttaacccctctctgtgtcactttaaattgtactgatta
caaaggaaccaatagcaccaata----------aaccactgtggtaagcccagcagaaat
aaaaaattgctctttcaatataaccacagaaataaaagataagaagaaaaaggaatctgc
acttttctatagacttgatgtactgccacttaatggcgagggtaacagtagtactgaata
caggctaataaattgtaatacctcaaccattacacagacttgtccaaaagtaacctttga
gccaattcccatacattattgtgccccagctggctttgcgattctaaagtgtaaggataa
aaggttcaatgggacaggaccatgtaaaaatgtcagcacagtacaatgtacacatggaat
taaaccagtggtatcaactcaactgctgttaaatggcagcctagcagagaagagataata
attaggtctgaaaatattacagataatacaaaaaacataatagtacagcttaatgaaact
gtacaaattaattgtacaaggccaaacaacaatacaagaaaaagtatacatatgggacca
ggaaaagcattctatacaacaggtgatataataggagatataagacaggcacattgcaac
attagtggagaaaaatggaacatgactttaagcagagtaaaggaaaagctaaaagaacat
ttagaatggaacaataacatttacacccccaggaggagacccagaaattctaacgcacat
gtttaattgtgcaggagaatttttctactgcaatacaacaaaactgtttaatgagacagg
g----------------------gagaatggtactatcacactcccatgtagaataaagc
agattataaacatgtggcagaaagtgggaaaagcaatatatgcccctcccattgcaggaa
gtattaactgtagctcaaatattacaggaatgatattgacaagagatggtggtaataatg
agaccttcagacctggaggaggagacatgagggacaattggagaagtgaactgtataaat
ataaagtagtacagattgaaccactaggaatagcacccaccagggccaggagaagagtgg
tgcagagagaaaaaagagcagtaggattaggagctgtgttctttggattcttgggagcag
caggaagcactatgggcgcggcgtcaataacgctgacggtacaggccagacaattattgt
ctggtatagtgcaacagcaaagcaatttgctgagagctatagaagcgcaacaacatctgt
tacagctcacggtctggggcattaaacagctccgggcaagaatcctggctgtagaaagat
acctaaaggatcaacagctcctagggatttggggctgctctggaaaactcatctgcacca
ctaatgtgccctggaactctagctggagtaataaatcttgggaagagatttggaacaaca
tgacctggatggagtgggaaaaagagattggcaattactcagacacaatatataagttaa
ttgaagaatcacaaacccagcaggaaaagaatgaacaagatttattggcattggacaaat
gggcaagtctgtggaattggtttgacataacaaaatggctatggtatataaaaatattca
taatgataataggaggcttgataggtttaagaatagcttttgctgtgctttctgtagtaa
atagagtcaggcagggatactcacctttgtcatttcagacccttatcccaacctcgaggg
gagcagacagacccgaaggaatcgaagaagaaggtggagagcaagacaaaaacagatcag
ttcgattagtgagcggcttcttagcgcttgcctgggacgatctgcggaacctgtgcctct
tcagctaccgccaattgagaaacttaatcttaattgtgacgaggatcctggaaaggggac
tgagggg---------------------gggttgggaagccctcaaatatctgtggaacc
ttgtacagtattggagtcaggaactaaagaatagtgccattagcttgcttaataccacag
caatagcagtagctggaggaacagatagaattatagaaataggacaaagagcttttagag
ctttacttcacatacctagaagaataagacagggtctcgaaagagctttactataa
>HIV-1_L_AF286236
aaggagaggcaaatggaggataattttaggaatgataatgatatgtaaagctatagaaaa
atcgtgggtcacagtctattatggggtacctgtgtggaaagatgcagaaaccactctatt
ttgtgcatcagatgctaaggcatatgagaaagaatcgcataatgtctgggctacacatgc
ctgtgtacccacagaccccagcccacaagagctagttttaaatgtaacagaaaactttaa
catgtggaagaataaaatggtagagcagatgcatgaggatataatcagtttatgggatca
aagccttaagccatgtgtaaagttaacctttctttgtgtcactttaaactgtattgatgt
aaagaatagtactaacaataaca--------------------a-----gaagctaccat
cacaaattgctccttcaaggtacccacagaactgaaagataagacggagacagtacatac
acttttttataaactggatgtagtgccacttaatgtgacaaatagtataagtagtaccta
taggttaataaattgtaatacctcaaccattacacaggcttgtccaaaggtatcctttga
gccaattcctatacattattgtgcccctgctggttttgcgattctaaagtgtaatgataa
gaagttcaatggaacaggaccatgcaaaaatgtcagcacagtacaatgcacacatggaat
taggccagtggtgtcaactcaattactattaaatggcagtttatcagagaagaggtaata
attagatctgaaaatatcacaaacaatgccaaaaccataatagtacagcttaatgagact
gtaaaaattaattgtaccagacccgacaagaagataagacaaagtatacgtataggacca
ggaaaagtattctatgcaaaaggtggaataacag---------gacaagcacattgtaac
attacagatggggaatggaggaatactttacaacaggtagctatcgcattaagaagacaa
ttataataaatcaataatatttacatcctcaggaggggacatagagattacaacacatac
ttttaactgtggaggagagtttttctattgcaacacatcagagctgtttactggtatttg
gaatggtggacactgagagtaattgcactggaaatattacactcccatgcaggataaaac
aagtggtaagaacatggcagggagtaggacaagcaatgtatgcccctcctatcgaaggga
caattaggtgctcatcaaatattacaggtctactattgacaagagatggtggtggcaatg
agacctttagacctggaggaggagacatgaaagataattggagaagtgaattgtataagt
ataaagtagtaaaaattgaaccactaggagtagcacccaccagggcaaaaagaagagtgg
tggagagagaaaaaagagcagtggggatgggagctttgtttctcgggttcttgggagcag
ccggaagcactatgggcgcggcgtcaatggcgctgacggcacaggccagacaattattgt
ctggtatagtgcagcagcaaaacaatttgctgagggctatagaggcgcaacagcatctgt
tgcaactcacagtctggggcattaaacagctccaggcaagagtcctggctgtggaaagat
acctagagagtcaacagctcctagggctttggggctgctctggaaaactcatctgcacca
ctactgtgccctggaactctagctggagtaataaatccttggataacatttgggacaatc
tgacctggatggagtgggatagagaaattagcaattacacacaagtaatatatgggttgc
ttgaagactcacaaaaacagcaggaaaagagtgaaaaagatttactggaattggataagt
gggcaagtctgtggaactggtttgacataacaaattggttgtggtatataaaaatattca
taatgatagtaggaggcttgataggcttaagaatagtttttactgtgttttctataataa
atagagttaggcagggatactcacctttgtctttccagaccctcctcccaaccccgaggg
gacccgacaggccaggaagaaccgaagaagaaggtggagaagaagacaacaacagatccg
ttcgattagtgaacggattcttagcacttgcctgggaagacctgcggagcctgtgcatct
tcagctaccaccgcttgagagacttaatcttgattgtagtaaagggactgcgac------
#NAME?
ttgtgctgtattggggtcaggaactaaagaatagtgctattagtttgcttaatgccacag
caatagtagtagctgagggaacagatagaattatagaagtgggacaaagaatttgtaggg
ctattctcaatatacctagaagaataagacagggtttcgaaagggctttactgtaa
>HIV-1_L_AF457101
aaggagaggcaaatggaggataattttaggaatgataataatatgtaaaggtgaagaaca
atcgtgggttacagtctattatggggtacctgtgtggaaagatgcagacaccactctatt
ttgtgcatcagatgctaaaggatatgaaaaagaagcacataatgtctgggctacacatgc
ctgtgtacccacagaccccagcccacaagaattagttttaaatgtaacagaaaactttaa
catgtggaaaaataacatggtggagcagatgcatgaggatataattagtttatgggatca
aagccttaagccatgtgtaaagttatcttctctttgtgtcactttaaactgtactgatgt
agggactaacaacacagct------------------------------gccaacgaact
aacaaattgctccttcgcagtaaccacagaactaaaagataagaagaagaatgtacatgc
acttttttataaactggatgtagtgccacttaatgagacaaatagtagctatgggaccta
taggctaataaattgtaatacctcaaccatcacacaggcttgtccaaaggtatcctttga
gccaattcctatacattattgtgccccagctggttttgcgattctaaaatgtaatgataa
ggagtttaatggaacaggaccatgcagaaatgtcagcacagtacaatgcacacatggaat
taggccagtggtgtcaactcaattactattaaatggcagtttatcagaaaagaggtaata
attagatctgaaaatatcacaaacaatgccaaaaccataatagtacagtttaatgagact
gtaaaaattaattgtagcagacccaataataatacaaggcaaggtatacatataggacca
ggacgagtattctatgcaacaagtaacataataggagatataagacaagcacattgtaac
cttacaaaatggcaatggaagagagctttacaacaggtagctgatgcattaagaagacac
tt--aataaaacaatagtatttacatcctcaggaggggacttagaaattacaacacatag
ctttaactgtggaggagagtttttctattgtaacacatcagggctatttaacagtacttg
gaatggtggcgagtaatagcagttgcaatgaaaccattacaattccatgcagaataaaac
aaattgtaagaacatggcagggagtaggacaagcaatgtatgcccctcctatcaaaggga
caattatgtgcaactcaagtattacaggactactattaacaagagatggtggtaatgaag
agacctttagacctggaggaggagacatgagagataattggagaagtgaattatataagt
acaaagtggtaaaaattgaaccactaggagtagcacccaccagggcaaaaagaagagtgg
tggagagagaaaaaagagcagtgggaatgggagctttgtttctcgggttcttgggagcag
ccggaagcactatgggcgcagcgtcaatagcgctgacggcacaggccagacaattattgt
ctggtatagtgcaacagcaaaacaatttgctgagggctatagaggcgcaacagcatctgt
tgcaactcacagtctggggcattaaacagctccaggcaagagtcctggctgtggaaagat
acctagagggtcaacagctcctagggctttggggctgctctggaaaactcatctgcacca
ctactgtgccctggaactctagctggagtaatagatccttaaatgacatttgggacaata
tgacctggatggagtgggataaagaaattagcaattacacacaaataatatatgggttaa
ttgaagactcgcaaaaacagcaggaaaagaatgaacaagaattactggaattggataagt
gggcaagtctgtggaattggtttgacatatcaaattggttgtggtatataaaaatattta
taataatagtaggaggcttgataggtttaagaatagtttttactgtgctttctataataa
atagagttaggcagggatactcacctttgtctttccagacccttatcccaaccccgaggg
gacccgacaggcccggaggaaccgaagaagaaggtggagaaaaagacaataccagatccg
ttcgattagtgaacggattcttagcgcttgcctgggacgacctacggagcctgtgcctct
tcagctaccaccgcttgagagacttcatctcgattgtagcgaagggactgagac------
#NAME?
ttgtgcagtattggagtcaggaactaaaaaatagtgctattagtttgcttaatgctacag
caatagtagtagctgaggggacagataggattatagaattagtacaaagagttggtaggg
ctatcctccatatacctaggagaataagacagggtttcgaaagggctttactgtaa
>HIV-1_L_MN271384
aaggagaggcagatggaggataatttttggaatgataataatgtgtaaagctccacaaaa
cttgtgggtcacagtctattatggggtacctgtgtggagagatgcagaaaccaccctatt
ttgtgcatcagatgctaaggcatatgagaaagaaaagcataatgtctgggctacacatgc
ctgtgtacccacagaccccagcccacaagaattagttctaaatgtaacagaaaattttaa
catgtggaaaaataaaatggtggagcagatgcatgaggatataatcagtctatgggatga
aagtctcaagccatgtgtacagttaacctttctttgtgttactttaaactgtactaatgg
aacaactaggaataac------------------------------------acaggaat
gacaaattgttcttttaaagcaaccacagaactacgagataggaaagagaacagacatgc
acttttttataaacagggtgtagtaccacttgatgagaagaa---------taatactta
caggctaataaattgtaatacctcaaccctcacacaggcttgtccaaaggtatcctttga
gccaattcctatacattattgtgccccggctggttttgcgattctaaagtgtaatgagaa
gcagttcaatggaacaggaacatgcaaaaatgtcagcacagtacaatgcacacatggaat
taagccagtagtgtcaactcagttactattaaatggtagtatatcagagaagagataata
attagatctgaaaatctcacaaataatgctaaaaccataatagtacagtttaatgagact
gtagaaatgatttgtgccagacccaacaataatacaagaaaaggtatacatgtgggacca
ggacgaacattctatgcaacaggggacataataggagacataagacaagcacattgtaac
cttagtgagacaaaatggaatgaaactttaaacagggtagcttcagcattaagaaaacac
ttataataacacaatagaatttacatcctcaggaggggacctagagattacatcactcag
tctcaattgtgcaggagagtttttctattgcaatacatcagggctgtttaatagtacttg
gtacagggaagtaccacaatgctacaaatgatactattacactcccatgtaagataaaac
aaattataagaacatggcagagggtgggacaagcaatgtatgcccctccaatcaaaggac
caattaagtgcacatcaaatattacaggactactattaacaagagatggtggaaggaatg
agacctttagacctggaggaggagacatgagggataattggagaagtgaattatataaat
ataaagtggtaaaaattgaaccactaggagtagcacccaccgaggcaaaaagaagagtgg
tggagagagagaaaagagcagtaggactgggagctttgtttctcgggttcttgggaacag
caggaagcactatgggcgcggcgtcaataacgctgacggtacaggccagacaattattgg
ctggtatagtgcaacagcaagacaatttgctgagggctatagaagcgcaacagcgtttgt
tgcagctcacagtctggggcattaaacagctccgggcaagaatcctggctgtggaaagat
acctagagggtcaacagctcctaggactttggggctgctctggaaaactcatctgcacca
ctactgtgccttggaattctagctggagtaataaaactcaggaagaaatttgggaaaaca
tgacttggatgcagtgggataaagaaattagcaattacacaaacataatatatgggttaa
ttgaagactcgcaaagacagcaggaacagaatgaaaaagaattattagaattggataagt
ggacaaatctgtggaactggtttgacatatcaaggtggctgtggtatataaaaatattca
taatgatagtaggaggcttaataggcttaagaataatttttgctgtgcttaatatagtaa
ggagagttaggcagggatactcacctttgtctttccagaccctttacccagcaccgaggg
gacccgacaggccaggaggaatcgaagaagaaggtggagaagaaggcaacaacagatcag
tgcgattagtgaacggattcttaccgcttgtctgggacgatctacggagcctgtgcctct
tcagctaccacctcttgagagacttactcttgattgcagcgaagggactga---------
#NAME?
ttgtgctgtattggggtcaggaactaaagaatagtgctgttagtttgcttaataccatag
caatagtagtagctgagggaacagataggattatagaaataggacaaagaatttgcagag
ctatccgccatatacctagaagaataagacagggttttgaaagggctttgctgtaa
>HIV-1_A_AF457077
atggggaggcagatggggtatgatattggggataataatattctgtagtgctaaagacaa
cttgtgggttactgtttattatggggtacctgtgtggaaagaagcagagaccactttatt
ttgtgcatcagatgctaaagcatataagacagaaatgcataatgtctgggctacacatgc
ctgtgtacccacagaccccaacccacaagaaatacatttaaatgtgacagaagaattcaa
catgtggaaaaacaacatggtagaacaaatgcatacagatataatcagtctgtgggacca
aagcctaaagccatgtgtaaagctaacccctctctgcgttactttaaattgtagcaatat
agacaatagcacgaatgtca----------catcacagaagaggaagaaataaaaaactt
aaaaaattgctctttcaatatgaccacagaactaagggataaaagacagaaagtaaattc
acttttttatagacttgatatagtaaaaattaatgaaagtag---taaaagtagtgagta
tagattaataaattgtaatacctcagccattacacaggcgtgcccaaaggtatcctttga
gccaattcctatacattattgtgccccagctggttttgcgatcttaaagtgtaaggatga
gaaattcaatggaacagggccatgcaaaaatgtcagcacagtccaatgcacacatggaat
caagccagtagtatcaactcaactgttgttaaatggcagtctagcagg---gaggtaaaa
attagatctgaaaatatcacaaacaatgccaaaaatataatagtacaacttgacaaacct
gtgaaaattaattgtaccagacctaacaacaatacaagaaaaagtgtctat---------
#NAME?
gtcaatgcatcagattggagtgaagctttacgaaaggtagtt------------------
#NAME?
ttttaattgtggaggagaatttttctattgtaatacatcaggcctgtttaatagcacttg
gtcttggaaccactgcaatggagccaaatagcactataactctcccatgcagaataaagc
aaattataaatatgtggcagagagtaggacaagcaatgtatgcccctcccatcccaggag
taataagttgtgtatcaaacattacaggactaatattagtaagagatggagggaatgatg
aaaccttcagacctggaggaggagatatgagggacaattggagaagtgaattatataagt
ataaggtagtaaaaattgaaccactaggagtagcacccaccaaggcaaagagaagagtgg
tggagagagaaaaaagagcagttggaataggagctgtcttccttgggttcttaggagcag
caggaagcactatgggcgcggcgtcaataacgctgacggtacaggccagacaattattgt
ctggtatagtgcaacagcaaagcaatttgctgagggctatagaggctcaacaacatctgt
tgaaactcacagtctggggcattaaacagctccaggcaagagtcctggctgtggaaagat
acctaagggatcaacagctcctaggaatttggggctgctctggaaaactcatctgcacca
ctaatgtgccctggaactctagttggagtaataaatctctaaatgagatatgggataaca
tgacctggctgcaatgggataaggaaattagcaattacacacaaataatatataatctaa
ttgaaaaatcgcagaaccagcaggaaaagaatgaacaggaattattggcattggacaagt
gggcaggcctgtggaattggtttgacataacaaagtggctgtggtatataaaaatattta
taatgatagtaggaggcttaataggattaagaatagtttttgctgtgcttgctataataa
atagagttaggcagggatactcacctttgtcgtttcagacccattccccaagcccaaggg
gtctcgacaggcccgaaagaatcgaagaagaagatggagagcaaggcagaggcagatcga
ttcgattagtgaacggattcttagcgattgcctgggacgatctacggagcctgtgcctct
tcagctaccaccgcttgagagacttcatcttgattgtcacgaggactgtggaacttctgg
gacgcagcagtctcaaggggttgagactggggtgggaaggcctcaagtatctgtggaatc
tcctgctatattggggtcgggaactaaaaattagtgctatcaatttggttaataccatag
caatagtagtagctggctggacagatagggttatagaaatagcacaaggagttggtagag
ctattctccacatacctagaagaatcagacagggcttagaaagggctttgctataa
>HIV-1_A_AM279348
atggggaggcaaattgggtatggtcttggggatgatcataatttgtaatgctgcagacaa
cttgtgggccacggtctactatggggtacctgtgtggaaagatgcggaaaccaccctatt
ttgtgcatcagatgctaaagcatataaaacagaaatgcataatgtctgggctacacatgc
ttgtgtacccacagaccccaacccacaagaaataaagtttaatgtgacagaagaatttaa
catgtggaaaaataacatggtagagcagatgcatgcagatataatcagcctatgggacca
aagcctaaaaccatgtgtacagttaacccctctctgtgttactttaaattgtagtgatgt
caaagtcaataccaccaagaatatccttgtcatcaatactgaaaacggacaggaagaact
aaaaaactgctcttacaatgtgactacagaattaagagataagaaacagagagtatattc
acttttctatagacttgatatagtaccaattaatgaagataataatagtagtggggaata
tagactaataaattgtaatacctcagccattacacaggcttgtcccaaggtatcctttga
gccaattcccatacatttctgtgccccagctggttttgcgattctaaaatgtagagataa
aaattacaatggaacagggctatgcaagaatgtcagcacagtacaatgcacacatggaat
caagccagtggtatcaactcaattgctgttaaatggtagtctagcagaggagaaataaag
gttagatctgagaatttcacaaacaatgctaaaactataatagtacagcttgaccagcct
gtaataattaattgtaccagacctaacaacaatacaagaagaagtgtacgtataggacca
ggacaagcatactatgcaacaggagaaataataggggatataagaaaagcatattgtact
gtcaataaaacagcatggaatgaaacaaaacacaaggtaatggaaaaattaagaggaata
t-accacagaccaataaagtttagctcctcaggaggggatttagaaattacaacacatat
gtttaattgtgggggagaatttttctattgcaatacatcaggcctgtttgctcaggagtt
aaaaaa-------tgacacaaatgacaataacacaataattctcctatgcaaaataaagc
aaattataaatatgtggcagagagtaggacaagcaatgtatgcccctcccagagcaggag
taataaggtgtgtatcaaacattacaggactactgttaacaagagatggtggaaatgctg
agatattcaggcctggaggaggagatatgagggacaattggagaagtgaattatataagt
ataaagtagtaagaattgaaccagtaggggtagcacccaccagggcaaagagaagagtgg
tggagagagagaaaagagcagttggactgggagctgtcttccttgggttcttaggagcag
caggaagcactatgggcgcggcgtcactgacgctgacggtacaggccaggcaattattgt
ctggcatagtgcaacagcagagcaatttgctgagggctatagaggctcaacaacatatgt
tgagactcacagtctggggcatcaaacagctccaagcaagagtcctggctgtggaaagat
acctaagggatcaacagctcctaggaatttggggctgctctggaaaactcatctgcacca
ctaatgtgccctggaactccagttggagtaataaatcttatgaggatatatgggacaaca
tgacttggctgcaatgggataaagagattagcaattacacagcactaatatatgatctaa
ttgaggaatcacagaaccagcaggaaaagaatgaaaaggacttattagagttggacaagt
gggcaagtctgtggaattggtttagcatatcacaatggctatggtatataaaaatattca
taatggtagtggggggtttaataggattaagaataatttttgctgtgctttccttagtaa
atagagttaggcagggatactcacctttgtcgtttcagacccatcccccagccccagtgg
gtctcgacaggcccggaggaatcgaagaagaaggtggagagcgaggcagagacagatcga
ttcgattggtgagcggattcttagcacttgcctgggacgatctgcggaacctgtgcctct
tctgctaccaccgcttgagagacttcatcttgattgcagcgaggacagtggaactgctgg
gacgcaacagtctcaagggactgagactggggtgggagggcctcaaatatctgtggaatc
ttctggcatattggggtcgggagctgaaaattagtgctattaacttgcttgatactatag
caatagcagtaggtgggtggacagatagtcttatagaattaacacaaagaattggtagag
ctattctccacatacctagaagaatcagacagggcttcgaaagggctttgctataa
>HIV-1_A_FJ866115
atggggaggcacatggggtttgatcttggggatgttaatcttctgtagtgttgcaggaaa
cttgtgggttactgtctactatggggtacctgtgtggagagacgcagagaccaccttatt
ttgtgcatcagatgctaaagcatatgacacagaagtgcataatgtctgggctacacatgc
ctgtgtacccacagaccccaacccacaagaaataaagatgaatgtgacagaaaattttaa
catgtggaaaaataacatggtagaacaaatgcatgctgatataatcagtctatgggacca
aagcctacagccatgtgtaaagttaacccctctctgcgttactctaaattgtgcctataa
tgtcacgattttcaataccacggccaa---caataaaaacatagggacaaggggagaaat
gagaaactgctctttcaatgtgaccacagaaataagggataagaaaaagaaagtatactc
acttttttataaacaggatatagtacaaattaatgaaaatcatagtaataaagatgagta
tatattaataaattgtaatacctcagccattacacaggcatgcccaaaggtatcttttga
gccaattcccatacattattgtgccccagctggttttgcgatcctaaagtgcaatgagga
ggagttcaatggaacagggccatgcaacaatgtcagcacagtccagtgcacacatggtat
caggccagtagtgtcaactcaactactgttaaatggcagtctagcaaagatgagataaaa
tttagatctgaaaatctcacaaataatgccaaaaatataatagtacaacttaacgaaact
gtgagcactacttgtatgagacctaacaacaatacaagaaaaagtgtgcgtataggtcca
ggacaagtattctatgcaacaggtgacataataggggatataagacaagcacattgtaat
gttagtagattaaactggactagtactttacaaagaatagctacacaattagggaacatc
ttacaaaacaacaataacatttgactcctcaggaggggatctagaaatcacaatgcatag
ttttaattgtggaggagaatttttctactgtgatacatcaggactgtttaatagctcttg
gaataaagactggctacaatagaaagagcgagaatataactctccaatgcagaataaagc
aatttataaatatgtggcagagaacagggcaagcaatgtatgcccctcccatcccaggaa
taataaaatgtgaatcaaacattacaggactaatactaacaagagatggtggggctaagg
aaaccttcagacctggaggaggagatatgagggacaattggagaagtgaattatttaggt
ataaagtagtaaaaattgaaccactaggagtagcacccaccaaggcaaagagaagagtgg
tggagagagagaaaagagcagttggcatgggagctgttttccttgggttcttaggagcag
caggaagcactatgggcgcggcgtcactgacgctgacggtacaggccagacaattattgt
ctggcatagtgcaacagcaaggcaatttgctgagggctatagaggctcaacaacatctgt
tgagactcacggtctggggcattaaacagctccaggcaagagtcctggctgtggaaagat
acctaagggatcaacagctcctaggaatttggggctgctctggaaaactcatctgcacca
ctagtgtgccttggaacactagttggagtaataaatctctggaacagatatgggataaca
tgacctggatgcaatgggataaagaaattagcaattacacacaagaaatatataggctga
ttgaaatatcgcagaaccagcaagaagaaaatgaaaaagacttattggaattggacaagt
gggcaagtctgtggaattggtttgacatatcaaattggctatggtatataagaatattta
taatgatagtaggaggcttaataggattaagaatagtttttgctgtgctttctataataa
atagagttaggcaggggtactcacctttgtcatttcagacccatatcccaagcccagggg
aactcgacaggcccagaggaatcgaagaagaaggtggagagcaaggcagaagcagatcga
ttcgattagtgagcggattcttagcacttgcctgggacgacctgaggagcctgtgcctct
tcagctaccaccgcttgagagacttcatcttgattgctgcgagggctgtggaacttctgg
gacacagcagtctcaaagggttgagactggggtgggagggcctcaagtatctgtggaatc
tcctgttgtattgggttcgggaactgaaacttagtgctattaatttgtttaatacaatag
caatagcagtagctggctggacagatagggttatagaagtaggacaagtagttggtagag
ctattctccacatacctagaaggatcagacagggctttgaaagggctttgctataa
>HIV-1_A_FM165640
atggggatgcagatggggtatgatcttgggaatgataataatttgtagtgctacaacaaa
cttgtgggttactgtctactatggggtacctgtgtggagagatgcagagaccaccttatt
ttgtgcatcagatgctaaagcatatgctacagaggtacataatgtctgggctacacatgc
ttgtgtacccacagaccctgacccacaagaagtaattataaatgtgacagaagagtttaa
catgtggaaaaataacatggtagaacagatgcatgcagatataatcagtctatgggatca
aagcctaaaaccatgtgtacagttaacccctctctgtgttactttagagtgcgctaacta
tactggcaccgcctacaataatatcacctccaccagtatagttgaaacgctaggagaaat
acaaaactgctctttcaatataaccacagaattaagggataagaaaaagaaaatgcattc
acttttttatagagttgatatagtacagattgatagtagtagcagtaataccagtaagta
tagattaataaattgcaatacctcagccattacacaggcttgtccaaaggtatcctttga
gccaatccccatacattattgtgccccagctggttttgcgattctaaagtgtaatgatat
agagttcaatggaacaggaccatgcaagaatgtcagcacagtacaatgcacacatggaat
caagccggtagtatcaactcaactactgttaaatggcagtctagcagaaaagagataagg
attagatttgaaaatatcacagacaatgccaaagctataatagtacaatttaatcagtcg
gtaggaattaattgtaccaggcctaacaacaatacaagaacaagtgtacatataggacca
ggacaagcattctatgcaacaggtgacataataggggacataagaaatgcacattgtaat
gtcaatagaaaaaattggactgaggctttatacagggtagccacacaattaagaaaacac
ttaaaacaaaacaataaactttagtgcctcagggggggatttagaacttacaacacatac
ttttaattgtggaggagaatttttctactgcaacacatcaacactgtttaataacagttg
gacattcatcgagcgataacagaactgacacaaatataactctcccatgcagaataaagc
aaattataaggatgtggcagaggacaggacaagcaatatatgcccctcccatcgaagggg
taataatgtgtagatcaaatattacaggactactattaacaagagatggtgggaaaactg
aaatctttagacctggaggaggagatatgagagataattggagaagtgaactatataaat
ataaagtagtaaaaattgaaccactaggagtagcacccaccagggcaaaaagaagagtgg
tggagagagaaaaaagagcagtgggactgggagctgttctcattgggttcttaggaacag
caggaagcactatgggcgcggcgtcagtgacgctgacggtacaggccagacaattattgt
ctggcatagtgcaacagcaaagcaatttgctgagggctatagaggctcaacagcatctgt
tgaaactcacggtctggggcattaaacagctccaggcaagagtcctggctatggaaagat
acctacatgatcaacagctcctaggaatttggggctgctctggaagactcatctgcacca
ctaatgtgccctggaacactagttggagtaataaatctcaaaatgagatatggaataata
cgacctggttgcaatgggataaagaagttggcaattacacagacataatatatgatctac
ttgaaaaatcgcagaaccagcaggaaaagaatgaacaagaattattggcattagacaagt
gggcaagtctgtggaattggtttaatatctcaaattggctgtggtatataaaaatattta
taatgatagtaggtggcttaatagggttaagaatagtttttgttgtgcttgctataataa
atagagttaggcagggatactcacctctgtcgtttcagatccataccccaaacccgaggg
atctcgacaggcccggaagaatcgaagaagaaggtggagagcaaggcagagacagatcga
tacgcttagtacaaggattcttagcacttgcctgggacgacctgcggaacctgtgccttt
tcagctaccaccgattgagagacttcatcttgattgcagcgaggacagtggaacttctgg
gacacagcagtctcaagggactgagactggggtgggaaggcctcaagtacctggggaatg
ttctgttatattgggttcgggaactaaagattagtgctactagtctgcttgataccatag
caatagcagtagctggctggactgatagggttatagaaataacacaaagcctttgtagag
ctattctcaacatacctagaagaatcagacagggccttgaaagagctttgctataa
>HIV-1_A_GU201516
atggggaggcagatggggcttgatttttgggatgctaataatttgtaaggctac---aaa
tttgtgggtcacagtatactatggagtacctgtatggagagatgcagagaccaccctatt
ttgtgcatcagatgcaaaagcatatgatagagaagtacataatgtctgggccacacatgc
ctgtgtacccactgaccccaacccacaagaagtagacctaaatgtaacagaaaattttaa
catgtggaaaaataacatggtagagcaaatgcatgaagatataatcaatctatgggatca
aagcctaatgccatgtgtaaaactaacccctctctgcgtcactctaaattgtagcgaagt
taaagataacacc------------------------------------acgaaagaaat
gaaaaactgctcttacttaatgcccacagaactaaaagataagacacaggaagtctattc
actgttttataagcttgatatagtacaaattaatagtacggacaatgatacgcagccgta
tagactaatacgttgtaatacctcagtcatcacacaagcctgtccaaaagtaacctttga
gccaattcctatacattattgtgccccagctggttttgcgattctaaagtgtaaggataa
gaagttcaatggaacagggtcatgccggaatgttagctcagtacaatgtacacatggaat
taggccagtagtatcaactcaactgctgttgaatggcagtctagcagagaagaagtaatg
attagatctaaaaactttacagacaatgccaaaaacataatagtacagtttactgagcct
gtacaaattaattgtaccagacccaacaacaatacaagaaaaagtatacgctttggacca
ggacaagccttctatacaaataataaaataataggggatataagacaagcacactgtaat
atcagcaaagcagactggaatgttactttacaaaaggtagttaaacaattacacagccac
ttatgctacaacaataatctttagcccctcaggaggggacctagaaattacaacacatag
ttttaattgtggaggagaatttttcttttgcaatacaacaggcttgttcaatagcacatg
gacgaaggaactctgaaagggagtcaaatgacaatataacactccaatgcaaaataaaac
agattataaacatgtggcagagagtaggacgagcaatgtatgcccctcccattgcaggag
taataaagtgtatatcaaatatcacaggaatgatcttgacaagagatggtgggcgcagtg
agaccttcaggcctggaggaggagatatgagggacaattggagaagtgaattatataagt
ataaagtagtaaaaattgaaccactaggaatagcacccaccaaggcaaggagaagagtgg
tggagagagaaaaaagagcagttggactgggagctgctttccttgggttcttgggagctg
caggaagcactatgggcgcggcgtcaataacgctgacggtacaggccagacaattattgt
ctggcatagtgcaacagcaaagcaatttgctgaaggctatagaggctcaacagcagctgt
tgaaactcacggtctggggcattaaacagcttcaggcaagagtcctggctatagaaagat
acctacaggatcaacagctcctgggactttggggctgctctggaaaacttatctgcacca
ctactgtgccttggaactctagttggagtaataaaaatcagagtcagatttgggacaaca
tgacctggttggagtgggataaagagattagcaattacacagaaacaatatacaaactac
ttgaagactcgcagaaccagcaggaaaagaatgaacaagacgtattggcattagacaaat
gggcaaatttgtggaattggtttagcataacaaactggctgtggtatataaaaatattta
taatgatagtaggaggcttgataggattaaaaatagttattgttatattttctgtaataa
atagagttaggcagggatactcacctttgtcgttgcagatccctaccccacgcccagagg
gtctcgacaggccagaaagaatcaaagaaggaggtggagagcaagacagagacacatcag
ttcgattagtgagcggattcttagcacttgcctgggacgatctgcggagcctgtgcctct
tcagctaccaccgcttgagagactgcatatcgattgcagcgaggactgtgacacttctgg
gacacagcagtctcaagggactgagactggggtgggagggcatcaaatatctgtggaatc
ttctgttatattggggtcgggaactgaagaatagtgctgttaatttagttgatgccatag
cagtaacagtagctgaggggacagatagggttatagaactaggacaaagaatttgcagag
ctattctcaacatacctacaagaatcagacagggctttgaaagggctttgctataa
>HIV-1_A_HM204648
atggggatgcagatggggtatgatcttgggaatgataataatctgtagtgctacagagaa
cttgtgggttactgtctactatggggtacctgtgtggaaagatgcagagaccaccttatt
ttgtgcatcagatgcaaaaggatatgatacagaagtgcataatgtctgggctacacatgc
ctgtgtacctacagaccccaacccacaagaaataaatttaaatgtgacagagaattttaa
catgtggaaaaataacatggtagagcagatgcatacagatataatcagtctttgggacca
aagcctaaagccatgtgtaaagttaacccctatctgtgttactttaaattgtacggatga
cgtctttttcgtcaaaactacca----cgccaacaacagcaataaaatgaaaggagaaat
aaaaaactgctctttcaatacgaccacagtcttaagagataagacacagaaaatacattc
acttttttatagactggatgtaataccatttggaaacaacagcagccagtatagcctgta
tacattaataaattgtaatacctcaaccattacacaggcttgtccaaaggtatcctttga
gccaattcccatacattattgtgccccagctggttttgcgattctaaagtgtaatgataa
agagttcaatggaacagggctatgcaagaatgtcagctcagtacaatgcacacatggaat
caagccagtagtgtcaactcagctgctgttaaatggcagtctagcagaggagaaataata
attagttctgaaaatctcacagacaataccaaaaacataatagtacatcttaataagact
gtaaacattacttgtatcaggcctaacaacaatacaagaaaaagtgtacacataggacca
ggacaagcatactatgcaacaggtgacataataggaaatataagacacgcatattgtctt
gtcaataaatcagaatggattactgctttgcgaggggtagtcgaacgattaggaagacta
gcacataacatcaataacccttaactctgcaggaggagatctagaaattacatcacatag
ctttatttgtggaggagaatttttttattgtaacacatcaggcctgtttactggcacttg
gaatcaaaagcacttggactaacactactggcaatataactctccaatgcagaataaagc
aggtcataagaatgtggcagagagtaggacaagcaatgtatgcccctcccatcccaggag
taataaggtgtgaatcaaacattacaggactaatattaacaagagatggggaaaacaatg
aaaccttcagacctggaggagggaatatgaaggacaattggagaagtgaattatataaat
ataaagtagtaaaaattgaaccaataggagtagcacccaccagggcaaagagaagagtgg
tggagagagaaaaaagagcagttggactaggagctgtcttcattgggttcttaggagcag
caggaagcactatgggcgcagcgtcaataacgctgacggtacaggccaggcaattgttgt
ctggcatagtgcagcagcaaagcaatttgctgaaggctattgaggctcaacaacagttgt
tgagactcacggtctggggcattaaacagctccaggcaagagtcctggctctggaaagat
acctaagggatcaacagctcctaggaatttggggctgctctggaaaactcatctgcacca
ctactgtgccctggaactctagttggagtaataaatcccagagtgagatatggggaaaca
tgacctggctacaatgggacaaagaaattagcaattacacaaatataatatatgatctaa
ttgaaaaatcacagaaccagcaggaaaagaatgaacaagacttattggcattggacaagt
gggacagtctgtggaattggtttgacataacaaactggctgtggtatataaaaatattca
taataataataggaagcttaataggattaagaatagtctttgctgtgcttgctgtaataa
atagagttaggcagggatactcacccttgtcgttccagacccactccccaagcccaaggg
atctcggcaggcccggaagaatcgaagaagaaggtggagagcaagacagagacagatcga
ttcgattagtgagcggattcttagcacttgcctgggacgatctgcggagcctgtgcctct
tcagctaccaccgcttgagagacttcatcttgattgcagcgaggactgtggaacttttgg
gacacagcagtctcaagggactgagactggggtgggaaggcctcaagtacctggggaatc
ttctgtcatattggggtcaggaactgaaaactagtgctattaatttgcttgataccatag
caatagtagtagctgggtggacagataggattatagaaataggacaaagactttgtagag
ctatccttaatatacctagaagaatcagacagggctttgaaagggctttgctataa
>HIV-1_A_HM215271
atggggaagcaaatggggcctaatcttgggtatgataatgatctgtagtactgcaggaaa
cttgtgggttactgtctattatggggtgcctgtgtggaaagatgcagataccaccttatt
ttgtgcatcagatgccaaagcatacgagacagaaaagcataatgtctgggctacacatgc
ctgtgtgcccacagaccccaacccacaagaaacatatttaaatgtgacagaagagtttaa
catgtggaaaaataacatggtagagcagatgcatacagatataatcagcttatgggatca
aagcctaaagccatgtgtaaagttaacccctctctgcgttactttacattgtaccgatgt
caatgtcaccaacaccaatgtcaccagcagctccaacaccatcaacgacagggaagaaat
aaaaaactgctctttcaatgtaaccacagaattaagggataaggaaaagaaagtatattc
acttttttataagcttgatgtagtaaaaatagataagaataa---------gagtgacta
tatattaataaattgtaatacctcaaccattacacaggcttgcccaaaggtatcctttga
accaattcccatacattattgtgccccagctggttttgcgatcctaaagtgtagagatat
agacttcaatggaacagggccatgcaagaatgttagcacagtccaatgcacacatggaat
caagccagtagtgtcaactcaactgctgttaaatggcagtctagcagaggagggataaga
attagatttgaaaatatcacaaacaatgccaaaactataatagtacaattaaacagttct
gtgccaattaattgtaccagacctaataacaatacaaggcaaagtgtgcgtataggacca
ggacaatcattctttgcaacaggggagataataggggatataagacaagcacattgtaat
gtctctaaatcagactggcataagactttacaacaggtggctgaacaattagaaaaacac
ttagaacaaaacaataatatttgaaccctcagggggggatctagaaatcacaacacatag
ttttaattgtggaggagaatttttctattgtaatacagcaggtctgttcaatagaaattg
gacttgaagagaataaaacggattcaaatggcactataactctccaatgcagaataaagc
aaattataaatatgtggcagagaacaggacaggcaatgtatgcccctcccatccaaggag
taataaaatgtgcatcaaacattacaggactactgttaacaagggatggtggaaacactg
aaatctttagacctataggaggagatatgaggaataattggagaagtgaattatataagt
ataaagtagtaaaaattgaaccactaggagtagcacctaccacggcaaggagaagagtgg
tgggaagagaaaaaagagcagttggactaggagctgtattccttgggttcttaggagcag
ccggaagcactatgggcgcagcgtcaataacgctgacggtacaggccaggcaattattgt
ctggcatagtgcaacagcaaagcaatttgctgagggctatagaggctcaacaacatctgt
tgaaactcacggtctggggcattaaacagctccaggcaagagtcctggctgtggaaagat
acctaagggatcaacagctcctaggaatttggggctgctctggaaaactcatctgcccca
ctaatgtgccctggaactctagttggagtaataaaactatgagtgaaatatgggacaaca
tgacctggctgcaatgggataaagaaattagcaattacacaaacataatatataatctaa
ttgaagaatcgcagaaccagcaagaaaagaatgaacaagacttattggcattggacaaat
gggcaagtctttggaattggtttgacatatcaaagtggctgtggtatataaaaatattta
taatgatagtaggaggcttaataggattaagaataatttttgctgtgttttctataataa
atagagttaggcagggatactcacctctgtcgtttcagacccaccccccaaacccagggg
gtctcgacaggcccggaagaatcgaagaagaaggtggagagcaagacagaggcagatcga
ttcgattagtgagcggattcttagcgcttgcttgggacgacctacggagcctgtgcattt
tcagctaccaccgcttgagagacttcacattgattgccgagaggactgtggaacttctgg
gacacaacagtctcaaggggttgagactggggtgggaaggcctcaaatatctgtggaatc
tcctggtatattgggggcaagaactgaaaactagtgctattagcttgtttgataccctag
caatagtagtagctggctggacagatagagttatagaaataggacaaagacttggtagag
gttttcttcacatacctagaagaattagacaaggcttagaaagggttttgctataa
>HIV-1_A_HQ385453
agggagaggcagatgggggatgatattttggatattgttaatctgtaatgct---gaaga
gttgtgggttacggtcttctatggagtacctgtgtggagagacgcagagaccaccctatt
ttgtgcatcagatgctaaagcatatgatacagaggtacataatatttgggctacacatgc
ctgtgtgcccacagatcctaacccacaagaaataggtttaaatgtgacagaagaatttaa
catgtggaaaaataacatggtggagcagatgcatacagatataatcagtctatgggacca
aagcttaaagccatgtgtacagttaacccctctctgcgttactctaaactgtagccacaa
tatcagtaccactaatagcacca-------tatcagcattaatagcaccagtgcggacat
gagaaactgctcgttcaatatgaccacagaactaagagataagaaacagaatgtatattc
acttttttataaacttgatgtagtacaaatagggaatagtag------tagtagtgagta
tagactaataaattgtaatatctcaaccattacacaggcttgtccaaaagtatcctttga
gccgattcccatacattattgtgccccagctggttatgcgatcctcaagtgtagggagaa
gaacttcaatggaacagggccatgcacaaatgttagcacagtacaatgcacacatggaat
caagccagtagtgtcaactcaactgctgttgaatggcagtctagcagaggagatgtaatg
attagatctgaaaatatcacagacaatgccaaaaccataatagtacagtttaatgagtct
gtaatgattaattgtaccagacctaacaacaatacaagaagaagtgtacgtataggacca
gggcaaacattctatgcaacaggtgaaataataggggatataagacgagcacattgtaat
gtcagtggagaacaatggaggaaagctttacaaaatgtaaaggtacagttacgcaaatac
tt--aacacaacaatagaatttgattcttcaggaggggatttagaaattacaacacatag
ctttaattgtagaggagaattcttctactgcgacacaacaggcctgtttaataacacaga
g----------------------aaaaatgacactataatgctcccatgcaaaataagac
aaattgtacgtatgtggcagagagtaggacaagcaatgtatgcccctcccattccaggag
taataaactgtctatcaaacattacagggctactgctgacaagagatggtgggagtactg
agaaattcagaccaggaggaggagatataagggacaattggagaagtgaattatataaat
ataaagtagtaaaaattgaaccactaggagtagcacctaccaaggcaaagagaagagtgg
tggagagaagaaaaagagc---aggactagcagctgtcttccttgggttcttaggagcag
caggaagcactatgggcgcagcgtcaataacgctgacggtacaggccagacaattattgt
ctggtatagtgcaacagcaaaacaatttgctgaaggctatagaggctcaacaacagatgt
tgagactcacggtctggggcattaaacagcttcaggcaagagtcctagctctggaaagat
acctaagggatcaacagctcctaggaatttggggctgctctggaaaacttatctgcacca
ctaatgtaccttggaactctagttggagtaataaaacttataatagcatatgggacaaca
tgacctggttgcaatgggataaagaaattaacaattacacaaacacaatatatactctaa
ttgagaaagcgcagaaccagcaggaaaagaatgaacaagacttattggcattggacaaat
gggcaagtctgtggaattggtttgacataacaaactggctgtggtatataagaatattta
taatgatagcaggaggtttaataggattaaggatagtttttgctgtactttctataataa
atagagttaggaagggatactcacctctatcgtttcagacccctaccccaaacccagggg
atctcgacaggcccgaaagaatcgaagaagaaggtggagagcaaggcagagacagatcga
ttcgattagtgagcgggttcttagcacttgtctgggacgacctacggagcctgtgcctct
tcagctaccaccgattgagagacttagtcttgctgacaacgagggctgtggaacttctgg
gacacaacagtctcaagggactgagactagggtggaacgtcctcaaacagctggggaatc
ttctatcatactggggtcaggaactgaagaatagtgctattaatttgcttgatacaatag
caatagcagtagctaactggacagatagagttatagaaataggacaaagagttggtagag
ctatttgcaacatacctagaagaattagacagggtttagaaaggcttttgctataa
>HIV-1_A_JF680921
atggggatgcaggtggggtatgatcttggggatgataataatttgtagtactgcagaaga
cttgtgggttactgtctactatggggtacctgtatggaaagaagcaaatgccaccttatt
ttgtgcatctgatgctaaagcatatgatcaagaagtgcataatgtctgggctacacatgc
ctgtgtacccacagaccccaacccacaagaaatatatttaaatgtgacagaagattttaa
catgtggaaaaataacatggtagaacagatgcatacagatataattagtctatgggacca
aagcttaaagccatgtgtacaattaacacctctctgcgttactttagattgtagccatac
tatctcctatattaacaacacccccaccatggataataccagaaaaatactagaagaaat
gaaaaactgctctttcaatatgaccacagaattaagagataagaaacagaaagtgtattc
acttttctatagacttgatataatagaaattgataaagataatagtaataatagtagtta
tagattaataaattgtaatacctcagccattacacaagcttgtccaaaggtaacctttga
gccaattcccatacattattgtgccccagctggttttgcaattttaaagtgtaatgagat
agggttcaatggaacaggaccatgcaagaatgtcagcacagtacaatgtacacatggaat
caagccagtagtatcaactcaactgctgttaaatggcagtctagcagacaaaatgtagta
attaaatctgaaaatatcacagacaatgccaaaaacatcatagtacaatttaatgagtct
gtagtaattaattgtaccagacctaacaacaatacaagaaagagtgtacgtataggacca
ggacaatcattctatgcgacaggtgaaataatagggaatataagacaagcacactgtact
gtcaatagaacaaaatggataagagctttacaaaaagtagccacacaattaggcaaaaac
ttagaacaaaacaataatctttagcccctcaggaggagatgtagaaattacaacacatag
ttttaattgtcaaggagaatttttctattgtaacacatcaggcctgtttaatagcacttg
gactaaagaggaatagtactaacagtgaccataatataactctccaatgcaaaataaagc
aaattataaccatgtggcagaggacagggcaggcaatgtacgcccctcccatcccaggaa
taataaactgtgtgtcaaacattacaggactactattaacaagagatggtggtgagaatg
aaaccttcagacctataggaggaaatatgaaggataattggagaagtgaactatataaat
ataaagtagtaaaaattgaaccactaggagtagcacccaccaaggcaaagagaagagtgg
tgcagagagaaaaaagagcagttggactgggagctgtcttcattgggttcttaggagcag
ccggaagcactatgggcgcggcgtcaataacgctgacggtacaggccagacaattattgt
ctggcatagtgcaacagcaaaacaatttgctgagggctatagacgctcaacagcatctgt
tgaagctcacggtctggggcattaaacagctccaggcaagagtcctggctatggaaagat
acctacatgatcaacagctcctaggaatttggggctgctctggaaaactcatctgcacca
ctactgtgccctggaactctagttggagtaataaatctcaggatgagatatggaacaaaa
tgaccgggctgcaatgggataaagaagttagccaatacacaaacacaatatataacctac
ttgaagaatcacagaaccagcaggaaaagaatgaacaagaattattggcattagatgagt
gggcaaatctatggaattggtttgacatatcaaaatggctgtggtatataaaaatattta
taataatagtaggaggcttaataggattaagaatagtttttgctgtactttctataataa
atagagttaggcagggatactcacctctgtcgtttcagacccttaccccaagcccagggg
atctcaacaggcccggaggaatcgaagaagaaggtggagagcaaggcagaaccagatcga
ttcgattagtcagcggattcttagcacttgcctgggacgatctgcggagcctgtgcctct
tcagctaccaccacttgagagacttcatcttgattgcagcgagaactgtggaacttctgg
gacgcagcagtctcaagggactgagactggggtgggaaggcctcaagtatctggggaata
ttctactgtattggggccgggaactgaaaattagtgctattagtttgcttgataccatag
caataacagtagctggctggacagataggattatagaaataggacaaagattttgtagag
ctattctcaacatacctagaagaatcagacaaggctttgagagggctctgctataa
>HIV-1_A_JX877534
agggggaggcagatggggcttggtcttagggatgattttaatttgtagtgctacagacaa
attgtgggttactgtctactatggggtacctgtgtggagagacgcagaaaccaccttatt
ttgtgcatcagatgcaaaagcatatgaaaaagaaatgcataatatctgggctacgcacgc
ctgtgtccctacagaccccaacccacaagaaataaatttaaatgtgacagaagaatttaa
catgtggaaaaataacatggtagaacagatgcatacagatataatcagtctatgggacca
aggcctaaagccatgtgtaaagttaacccctctctgcgttactttaaattgtagtgatga
tgttagtgttagtaaccctaatgctaatgccagtagaaatgacagtatcaccaaggacat
gaaaaactgctctttcaatgcgaccacagaattatgggacaagaaacagaaagtatattc
acttttttataagatggatataatatcaattgagaataacaa---------aagctatta
tagattaataaattgtaatacctcaaccattacacaggcttgtccaaaggtaacctttga
gccaatccctatacattattgtgcccccgctggttttgcgatcttaaagtgtaatgataa
ggagttcaatggaacagggttatgcaggaatgtcagctcagtacaatgcacacatggaat
caagccagtagtgtcaactcaactgctgttaaatggaagtctagcagaggaaaggtaatg
attagatctgaaaatatcacaaacaatgccaaaaacatactagtacaacttaacgagact
gtaaccattaattgtaccagacctggcaacaatacaagaaagagtgtacgtataggacca
ggccaagcattctttacaacaggtgagataataggggatccaagaaaagcacattgtaat
gtcagtagagcagattggaataaaactttggcaagggtagcccaacaattaagaacacac
ttaaaacaacacaataatctttagctccacaggaggggatccagaaataacaacacatag
ttttaattgtggaggagaatttttctattgtgacacatcagaactatttaatagcacttg
gaatgagcataaatagaacagggtcaaacgacaccataactctccaatgcagaataaagc
aaattgtaaatatgtggcagagagcaggacgagcaatgtatgcccctcccatccgaggag
taataaggtgtgagtcaaacattacaggactaatattaacaagagatggtgggaataatg
aaaccttcagaccaggaggaggagatatgagggacaattggagaagtgaattatataaat
ataaagtagtaaaacttgaacccctaggaatagcacccaccaaggcaaagagaagagtgg
tggagagagaaaaaagagcagttggactgggagctgttttcattgggttcttaggagcag
caggaagcactatgggcgcggcgtcaataacgctgacggtacaggccagacaattattgt
ttggcatagtgcaacagcaaagcaatttgctgagggctatagaggctcaacagcatatgt
tgaaactcacagtctggggcattaaacagctccaggcaagagtcctggctgtggaaagat
acctaaaggatcaacagctcctaggaatttggggctgctctggaaaactcatctgcacca
ctaatgtgccctggaacaccagttggagtaataaaactcagagtgagatatgggacaaca
tgacctggctgcaatgggataaagaaattaacaattacacacagttcatatatagtttac
ttgaagaatcgcagaaccagcaggacaagaatgaacaagacttgttagcattggacaagt
gggcaagcctgtggacttggtttgacatatcaaactggctgtggtatataaagatattta
taatggtagtaggaggcttaataggattaagaatagtttttgctgtgcttgctataataa
atagagttaggcagggatactcacccttgtcgttccagacccttaccccgaacccagagg
gactcgacaggcccggaagaaccgaagaagaaggtggagagcaagacagagacagatcca
ttcgattagtgagcggattcttagcgcttgcctgggacgacctgcggagcctgtgccttt
tctgctaccaccgattgagagacttcatcttgattgcagcgagggctgtggaacttctgg
gacaccacagtctcaggggactgagactggtgtgggagggcctcaagtacctgaagaatc
ttctagcctattggagtcaggaactaaaaaatagtgctattaatttgcttgataccatag
caatagtagtggctgggtggacagacaggatcatagaagtaggactaggactttgtagag
ctattttacacatacctagaagaatcagacaaggcttagaaagggctttactataa
>HIV-1_A_KC863307
atggagaggcagctggggtatgatcttggggataataatgatctgtagtgctgcagaaaa
cttgtgggttactgtctactatggggtacctgtgtggagagatgcagaaaccaccttatt
ttgtgcatcggatgctaaagcatatgatacagaggtacataatgtctgggctacacatgc
ttgtgtacccacagaccccaacccacaagaaatagatttaaatgtgacagaagagtttaa
catatggaaaaataacatggtagagcagatgcatacagatataatcagtctatgggacca
aagcctaaagccatgtgtaaagttaacccctctctgcgttactttaaattgtagcaatgt
caacatca-------------------------ca-----gagggggacagggaagaaat
aaaaaactgctcttttaatatgaccacagaactaagggataagaagcagcaagtatattc
acttttttataaactagatgtaatacaagttagtagtaatgg---acaggataaatttta
tagattaataaattgtaatatctcagccattacacaggcatgcccaaaggtaacctttga
tccaattcccatacattattgtgctccagctggttttgcgatcctaaagtgtaaagatga
ggagttcaatggaacaggactgtgcaagaatgttagcacagtccaatgcacacatggaat
caagccagtagtatcaactcaattgttgttaaatggcagtctagcaaaggagggataaaa
attagatctgaaaatatcacagataatgccaaaactataatagtacaacttgacgagcct
gtggggattacttgtatcagacctaacaacaatacaagaaaaggtatacatataggacca
ggacaaacattctatgcaacaggtgaaataatagggaatataaaacaagcacattgtaat
atcaatggatcaaaatggaatgggattctacaaaaggtagctatagaattaagaaaaatt
ttagaacaaaacaataatatttaactctacaggaggggatctagaaattacaacacatag
ttttaattgtagaggagaattcttctattgtgatacatcaggcctgtttaatagtacatg
gaaatcaaacagaaggtgccagcatggagtcaaatataactctcccatgcaagataaagc
aaattgtaaggatgtggcagagagtaggacaagcaatgtatgcccctcccatcccaggag
taataagctgttcatcaaacattacaggactactattaacaagagatggtggggattctg
aaaccttcagacctgaaggaggagatatgagggacaattggagaagtgaattatataagt
ataaagtagtaaaaattgaaccactaggagtagcacccaccagggcaaagagaagagtgg
tggagagagaaaaaagagcagttggcctgggagctgtcttcattgggttcttaggagcag
caggaagcactatgggcgcggcgtcagtgacgctgacggtacaggccagacaattattga
ctggcatagtgcaacagcaaagcaatttgctgagggctatagaggctcaacaacatctgt
tgagactcacggtctggggcattaaacagctccaggcaagagtcctggctgtggaaagat
acctaaaggatcaacagctcctaggaatttggggctgctctggaaaactcatctgcacca
ctagtgtgccctggaactctagttggagtaataaatctctagatgaaatatggaataaca
tgacctggatgcaatgggataaagaagttcacaattacacacaaataatatatgaactaa
ttgaagaatcgcaaaaccagcaggaaaagaatgaacaggaattattggagttggacaagt
gggcaaatctgtggaattggtttagcatatcaaactggctgtggtatataaaaatattta
taatgatagtaggaggcttaataggattaagaatagtttttgctgtgctttctataataa
atagagttaggcagggatactcacctttgtcatttcagatccataccccaaacccaaggg
gtcccgacaggcccggaagaatcgaagaagaaggtggagagcaaggcagagacagatcga
ttcgattagtgagcggattcttagcacttgcctgggacgacctgcggagcctgtgcctct
tcagttaccaccacttgagagacttcatattgattgccgcgaggacggtggaacttctga
#NAME?
tcctgctatattggagtcgggagctgaaaattagtgctattagcttagttgataccatag
caatagcagtagctggctggacagatagggttttagaaataggacaagcaatttgtagag
ctatccttcacatacctagaagaatcagacagggccttgaaaggcttttgctataa
>HIV-1_A_KF716478
acggggatgcagatggggtatgatcttggggatgctattaatttgtagtgctacagacaa
attgtgggttactgtctactatggggtacctgtatggaaagacgcagagaccaccttatt
ttgtgcatcagatgcgaaagcatatgagaaagaaatgcacaatgtctgggctacacatgc
ctgtgtacctacagaccccaacccacaagaagtagctttaaatgtgacagaagagtttaa
tatgtggaaaaataacatggtagaacagatgcagacagatataatcagtctatgggacca
aagcctaaagccatgtgtagagttaacccctctctgcgtcactttggagtgtagcaatat
caacagcaccaataacaccg----------caccaacaccaatttcatgggagaagacat
aaaaaactgctctttcaatatgaccacagaattaagggataaggagaagaaagtatattc
acttttctataaagtggatataacaccattggaaaacagcaa------cgaaactaagta
taggttaataaattgtaatacctcagccattaaacaagcctgtccaaaggtatcctttga
gccaattcccatacattattgtgctccagctggttttgcgatcctaaagtgtagagatga
ggagttcaatggaacagggccatgcaaaaatgtcagcacagtacaatgcacacatggaat
caagccagtagtatcaactcaactactattaaatggcagtctagcagaaagaaggtaatg
attagatctgaaaatttcacaaacaatgctaaaaacatcatagtacaatttaataagtca
gtagaaattaattgtaccagacctaacaacaacaccagaaaaagtgtacatataggacca
ggacgagcattctatgcaacag---atataataggggacataagatgggcatattgtaat
gtcagtagatcagaatggaaggaaactttacaacaggtagtcaaacaattaggaaaccat
t-ggaataaaacaatacactttaattctgcaggaggggatttagaaattacaacacatag
ttttaattgtggaggagaatttttctattgtaatacatcaagcctgtttaatagtacttg
ggtataaaggaaataatactattttcagtgataccataattcttcaatgcagaataaagc
aaattataaatatgtggcagagagcaggacaagcaatatatgcccctcccatcaaaggag
taataagctgtagatcaaacatcacaggactaatattaacaagagatggtgggaacagtg
aaaccttcagacctggaggaggagatatgagggacaattggagaagtgaattatataagt
ataaagtagtaaaagttgaaccactaggaatagcaccctccaaggcaaggagaagagtgg
tggcgagagaaaaaagagcagttggaataggagctgtactccttgggttcttaggaacag
caggaagcactatgggcgcagcgtcaataacgctgacggtacaggccagaaaattattgt
ctggcatagtgcaacagcaaagcaatttgctgagggctatagaggctcaacagcatctgt
tgaaactcactgtctggggcattaaacagctccgggcaagagtcctggctgtggaaaggt
acctaaaggatcaacagctcctaggaatttggggctgctctggaaaactcatctgcccca
ctactgtgccctggaactctagttggagtaataaaagttacagtgagatatgggataaca
tgacctggctgcagtgggataaagaaattagcaattacacagacctaatatatgggctaa
ttgaagaatcgcaaaaccagcaggaaaagaatgaactagacttattagcattaaacaagt
gggcagagctgtggaattggtttgacttatcaaactggctgtggtatataagaatattta
taatgatagtaggaggcttaataggattaagaatagtttttgctgtgctttctataataa
atagagttaggcagggatactcacctttgtcgttccagacccataccccagtcccacagg
gtcccgacaggcccggaggaaccgaagaaggaggtggagagcaagacagaaccagatcga
ttcgcttagtcagcggattcttagcgcttgcctgggacgacctgcggagcctgtgcctct
tcagctaccgccgattgaaagacttaatcttgattgctgcgagggctgtggaacttctg-
#NAME?
tcctgttgtattggggtcaggaactgaaaattagtgctattagtttgcttgataccatag
caatagtagtagctggctggacagatagggctatagaaataggacaaggaattggtagag
ctatcctcaacatacctagaagaatcaggcagggcttagaaagggctttgctgtaa
>HIV-1_A_KF716486
agggggaggcacatggggtatgatcttggggatgataataatctgtaatgctgctcaaaa
cttgtgggttactgtctactatggggtacctgtgtggaaagacgcagagaccaccctgtt
ttgtgcgtcagatgctaaagcatatgaaacagagaagcataatgtctgggctacacatgc
ctgtgtacccacagaccccaacccacaagaaatacatttaaatgtaacagaagaatttaa
catgtggaaaaataatatggtagagcagatgcatacagatattatcagtctatgggacca
aagcctaaagccatgtgtaaggttaactcctctctgtgttactttaagctgtaccaatgc
taaaagcggcagcactggga----------cagcagcacggtggaaggggagggagaaat
aaaaaattgttctttcaatatgaccacagaactaagggataggaaaaggagaatgtatgc
acttttttataaacttgatctacaacaaattaatgaaactaa------taatagttacta
tagcttaataaattgtaatacctcagcccttacacaggcttgtccaaaggtatcctttga
gccaattcccatacattattgtgctccagctggttttgcgatcctaaagtgtagggatga
ggagttcaatggaacagggccatgcaagaatgtcagcacagtacaatgcacacatggaat
taagccagtagtatcaactcaattgctgttaaatggcagtctagtaaaggagaggtaaga
attaaatctgaaaatatttcagaaaatcataaaaacataattgtacaccttacaaagcct
gtatcaattaggtgtatcagacctaacaacaatacacgaacaagtgtacgtatagggcca
ggacaagaattcttt---acaagtaagataatagggaatataagacaagcatactgtaac
gtcagtaaatcagaatgggagaacactttacaacaggtagctacacaattaagaaaatac
t-ggaacaaaacaataaaatttacggtctcaggaggggatgtagaaattacaacacatag
ttttaattgtggaggagaatttttctattgtaatacatcaagtctgtttaatagtacttg
ggacctgcac---------agatagcacggagaacataactctcccatgcagaataaagc
aaatcataaatatgtggcaaagagtaggacaagcaatgtatgcccctcccatcgaaggaa
taataagatgtgactcaaacattacaggactactcttaacaagagatggtgggagtaagg
aaatcttcagacctataggaggggatatgaaagataattggagaaatgaattatacaagt
ataaagtagtaaaaattgaacctctgggagtagcaccctcctgggcaaggagaagagtgg
tggagagaggaaaaagagcagttggaataggagctgtattccttgggttcttaggagcag
cagggagcactatgggcgcagcgtcaataacgctgacggtacaggccaggcaattattgt
ctggcatagtgcaacagcaaagcaatttgctgaaggctatagaagctcaacaacaactgt
tgagactcacggtctggggcattaaacagctccaggcaagagtcttagctgtggaaagat
acctaaaggatcaacagctcctaggaatttggggctgctctggaaaactcatctgcacca
ctactgtgccctggaactctagttggagtaacaaaacttacaatgaaatatgggacaaca
tgacctggctgcaatgggataaagaaattagcaattacacagaggagatatacaggctaa
ttgaagcatcacagatccagcaggaaaagaatgaacaagacttattggcattggacaagt
gggcaagtctgtggagttggtttgacatatcaaattggctgtggtatataaagatattta
taatgatagtaggaggcttaataggattaagaatagttcttgctgtgctttcattaatca
atagagttaggcagggatactcacctctatcgtttcagacccttaccccaagccccaggg
gacccgacaggcccgaaagaatcgaagaagaaggtggagagcaaggcagagacagatcga
ttcgattagtcagcggattcttagcgcttgtctgggaggacctgcggagcctgtgcctct
tcagctaccaccgcttgagagacttcggattgattgcagcaaggactgtggaactcctgg
gacacagcagtctcaaggggttgagactggtgtgggagggactcaagtatctgtggaatc
tcctgttgtattggagtcaggagctaaaaactagtgctattgatttgtttaacaccacag
caatagcagtagctggctggacagataggattatagaaatagggcaaagaattggtagag
ctatcctcaacgtacctacaagaatcaggcagggcttagaaagggctttactataa
>HIV-1_A_KU921732
atggggaggcacatggggtatgatcttgggggtgttattaatctgtagtgctgcagaaaa
cttgtgggttactgtctactatggggtacctgtgtggaaagacgcaaacaccactttatt
ttgtgcatcagatgctaaagcatatagtacagagaagcataatgtgtgggctacacatgc
ctgtgtacccacagaccccaacccacaagaaataaatttaaatgtgacagaagagtttaa
catgtggaaaaataacatggtagaacaaatgcatacagatataattagcctatgggatcg
aagcctaaagccatgtgtaaagttaactcctctctgcgttactttagagtgtaataatgt
taatattactaataatgttacta----tgttgttgacagcaccgatatgaaagaagaaat
aaaaaactgctctttcaatatgaccacagaattaagagataagcaacagaaagtatattc
acttttttataggctagatatagtacaacttaatagcagccaggagaatagcagtcagta
tatattaataaattgtaaaacctcaaccattacacaggcttgtccaaaggtatcctttga
gccaattcccatacattattgtgccccagctggttttgcgattctaaagtgtaatgataa
ggagttcaatggaacagggccatgcaagaatgtcagcacagtacaatgcacacatgggat
caaaccagtagtatcaactcaactgctgttaaatggcagtctagcagaggaaagataatg
attagatctgagaatttcacagacaatgccaaaaacatactagtacaacttaaccagact
gtaaaaattaattgtaccagacctaacaataatacaagaaaaagtgtacatataggacca
ggacaggcattgtatacaacaaataacataatagggaatataagacaagcacattgtaat
gtcagtagacaacaatggaataaaactttgcaagaggtaagagaacaattaagacaaatc
tt--aacaaaacaataacatttacctcctcacaaggggatatagaaatcatgacacatag
ttttaattgtggaggagaatttttctattgtaatacatcaggcctttttgatgacacttg
ga-----------tggcacgaagtcaaatgacactataacactcccatgcagaataaagc
aagttataaatatgtggcagaggacaggacaagcaatgtatgcccctcccatccaaggag
taataaggtgcgaatcaaacatcacaggactaatattaacaagagatggtgggaacaatg
aaaccttcagacctacaggaggaaatatgagggacaattggagaagtgaattatataagt
ataaagtagtaagaattgaaccactaggagtagcacccacctcggcaaagagaagagtgg
tggagagagaaaaaagagcagttggaatgggagctgtcttcattgggttcttgggagcag
caggaagcactatgggcgcggcgtcaatgacgctgacggtacaggccagacaattattgt
ctggcatagtgcaacagcaaagcaatttgctgagggctatagaggctcaacagcatttgt
tgaagctcacggtctggggcattaaacagctccaggcaagagtcctggctgtggaaagat
acctaaaggatcaacagctcctaggtatttggggctgctctggaaaactcatctgcacca
ccaatgtgccctggaactctagttggagtaataaatccaagaaagagatatgggaaaaca
tgacctggctgcaatgggataaagaaattagcaattacacacagatcatatatgatctac
ttgcagactcgcagatccagcaggaaaagaatgaacaagacttattggcatgggacaagt
gggcaaatctgtggacttggtttgacataacaaaatggctgtggtatataaaaatagtta
taatgatagtaggaggcttaataggattaagaatagtttttgctgtactttctataataa
atagagttaggcagggatactcacctttgtcatttcagacccataccccaagtccagggg
gtctcgacaggccaggaagaatcgaagaagaaggtggagagcaagacagagacagatcga
ttcgattagtcagcggattcttagcacttgcctgggacgatctgcggagcctgtgcctct
tcagctaccaccgattgagagacttcatcttgattgcagcgaggactgtggaactcctgg
gacacagcagtctcaaggggctgagactggggtgggaaggccttaagtatctgtggaaca
ttctagcatactgggctcgggaactaagaattagtgctattaatttgtatgatactatag
cagtagcagtagctggctggacagataggattatagaaatagtacaaataattggtagag
ctcttctccacgtacctagaagaatcaggcagggcttcgaaagggcattgttataa
>HIV-1_A_KU921778
atggggaggcgactggggtatgatcttgggggcattaataatctgtaatgcaaaaaaaaa
tttgtgggttactgtatactatgacttacctgcgtggaaagaagcagagaccaccctatt
ttgtgcatcagatgctaaagcatatgagacagaaagacataatgtctgggctacacatgc
ttgtgtacccacggaccccaacccacaagaaatatatttaaatgtgacagaagagtttaa
catgtggaaaaataacatggtagagcagatgcatatagatataatcagtctatgggatga
aagcctaaagccatgcgt-aagctaacccctctctgtgttacgttaaattgtagccaccc
tgtaaacattgtaaacaccaccaccgccactgtaaacaccaaagtggaagaggaagaaat
aaaaaactgctctttcaatataaccacagaactaagagataagaaacagcaaatatattc
acttttttatagactagatatagtaccaattaatggaaatgaggatactagtaaggagca
tagattaataaattgtaatacctcagccattacacaggcatgtccaaaagtgtcctttga
gccaattcccacacacttttgtgctccagctgggtttgcgattctaaagtgtaaggataa
gaagttcaatgggacagggccatgcaagaatgtcagcacagtacaatgcacacatggaat
caagccagtagtatcaactcaactactgttaaatggcagtctagcagagaagaggtgata
attagatctgagaatattacaaacaatgtcaaaaatataatagtacaatttgtcaagcct
gtgaaaattaattgcaccagacctaacaacaatacaagaacaggtatacgtataggaccg
ggacaagcattctatacaacaacgaatataataggagacataagatcagcattttgtact
gttaatggaacaatgtggaatgatactttaagacaggtagctaaaaaattaggatcatac
ttataacaacacaataatatttaactcctcaggaggggatatagaaatcacaacacacag
ttttaattgtggaggaaaatttttcttttgtaatacatcagaactatttaatagcagttg
gaataaagtggaataggacgtcaaatgacaccaccataactcttaaatgcagaataaagc
aaattataaatatgtggcagagaacgggaaaagcaatgtatgcccctcccattcaaggag
taataaactgtgtatcaaacattacaggactaatattaacaagagatgggggtgatgatg
aaactttcagacctggaggaggagatatgagggacaattggagaagtgaattatataagt
ataaagtagtaaaaattgaaccaataggagtagcacccaccaaggcaaagagaagagtgg
tggagagagaaaaaagagcagtgggaataggagctgtattccttgggttcttaggagcag
caggaagcacgatgggcgcggcgtcaataacgctgacggtacaggccagacaattgttgt
ctggcatagtgcaacagcaaagcaatttgctgagggctatagaggctcaacaacatctgt
tgaaactcacagtctggggcattaaacagctccaggcaagagtcctggctgtggaaagat
acctaagggatcaacagctcctaggaatttggggctgctcgggaaaactcatctgcacca
ctaatgtgccctggaactctagttggagtaataaaacttttgaggacatatgggataata
tgacctggctgcaatgggataaagaagtaagcaattacacacaaataatatatgaactaa
ttgaagaatcgcagaaccagcaggaaaagaatgaacaggagttattggcattggacaagt
gggcaaatctgtggaattggtttagcatatcaagttggctatggtatataaaaatgttta
taatgatagtaggaggcttaataggattaagaatagtttttgctgtgctttctataataa
atagggttaggcaggggtactcacctttgtcatttcagacccgcatcccaaactcagagg
atctcgacaggcccggaagaatcagagaagaaggtggagagcaagacagaaccagatcga
ttcgattagtgagcggattcttggcacttgtctgggacgatctgcggaacctgtgcctct
tcagctaccaccgcttgagagacttcagcttgattgctgcgaggacagtggaacttctgg
gacacagcagtctcaaggggttgagactagggtgggagggcctcaagaacctctggaacc
tcctgttatattggactcgggaactaaaaattagtgctgttaatctagtagatactatag
caataagagtagctggctggacagatagaataatagaaatattacaagcaattggtaggg
ctttcctccatatacctagaagaatcagacagggctttgaaagagctttgctataa
>HIV-1_A_KU921849
atggggaggcagatggggtataatcttgggtatgatgatgatctgtaatactacaggaaa
cttgtgggttacggtttactatggggtacctgtgtggaaagatgcagaaaccaccttgtt
ttgtgcatcagatgccaaagcacatgaaaaagaagtgcataatgtctgggctacacatgc
ctgtgtacccacagaccccaacccacaagagatacccataaatgtgacagaaaagtttaa
catgtggaaaaataacatggtagagcagatgcatacagatataatcagtctatgggacca
aagcctaaagccatgtgtaaagttaacccctctctgtgttactttaaattgtaccaatgc
cactgttaccaataccaatgtta-------tggcacggacaggataccagtggaagaaat
aaaaaactgttctttcaatatgaccacagaactaagggataagagacagaaagtattttc
acttttttatagacttgatgtagtaaagattagtggccagaataatggcagtgggcagta
tagactaataaattgtaatacctcagtcattacacaggcttgtccaaaggtaacctttga
accaattcccatacattattgtgctccagctggttttgcgatcctaaagtgtagggagaa
ggatttcaatggaacagggccatgcaagaatgtcagcacagtacaatgcacacatggaat
caggccagtagtatcaa-------------------------------------------
------------------------------------------------------------
-----------------------------------gag----------------------
------------------------------------------------------------
#NAME?
ttcaaacaaaacaataaaatttggccccgcaggaggggatttagaaattacaacacatac
ttttaattgtggaggagagtttttctattgtaacacatcaggcccgtttaatagcaa---
#NAME?
aaattatacgtatgtggcagaaagtaggacaagcaatgtatgcccctcccattcaaggag
tgataaggtgcagctcaaacattacaggaatactattaacaagagatggtggggaaacag
aaatcttcagacctggaggaggaaatatgaaggacaattggagaagtgaattatataagt
ataaagtagtaaaaattgaaccactaggagtagcacccacctcggcaaggagaagagtgg
tggagagagaaaaaagagcagttggactaggagctgtgttcattgggttcttaggagcag
caggaagcactatgggcgcggcgtcaatgacgctgacggtacaagccagacaattattgt
ctggcatagtgcaacagcaaagcaatttgctgagggctatagaggctcaacagcatctgt
tgaaactcacggtctggggcatcaaacagctccaggcaagagtcctagctgtggaaagat
acctaaaggatcaacagctcctaggtatttggggctgctctggaaaactcatctgcacca
ctaatgtgccttggaactccagttggagtaataaaactgagaaggagatatggaataaca
tgacctggctgcaatgggataaagaaattgacaattacacagacttaatatatcacttac
ttgaggaatcgcagaaccagcaggaaaagaatgaacaagatctattggcattggacaaat
gggcaaatctgtggaattggttcgatatatcacgatggctgtggtacataagaatattta
taatgatagtaggaggcttaataggattaagactagtttttgctgtgctttctgtaataa
agagagttaggcagggatactcacctttgtcgtttcagacccataccccaagcccagagg
gtctcgacaggccaggaagaatcgaagaaggaagtggagagcaagacagagacagatcga
ttcgattagtgagcggattcttagcacttgcctgggacgatctacggagcctgtgcctat
tcagctaccaccgcttgagagattgcatcttgattgtagcgaggactgtggaacttctgg
gacacagcagtctcaagggactgagactggggtgggaaggcctcaaacatctgtggaatc
ttctgttgtattggggtcaggaattgagaaatagtgctattagtttacttaatgccacag
caatagcagtagctgaagggacagataggattatagaaataggacaaagagttggtagag
ctatccgcaacgtacctagaagaatcaggcagggcgcagaaaggcttttgttataa
>HIV-1_A_KX232621
agggggaggcacatggggtataattttgggtttgataatgatctgtaacactgcagacaa
cttgtgggttactgtatactatggggtacctgtgtggaaagatgcagagaccaccctatt
ttgtgcatcagatgctaaagcatataagacagaagtacataatgtatgggctacacatgc
ctgtgtacccacagaccccagcccacaagaaatagatttaaatgtgacagaaaggtttga
cgtgtggaaaaataacatggtggagcaaatgcatacagatataattagtttatgggacca
aagcctaaagccatgtgtaaaattaacccctctctgcgtcaccctacactgtagcaacaa
tgtcactgtcaaaaatgccaatg----------taatagtcaaattgcagcagaagaaat
gagaaactgctctttcaatgtaaccacagaaataagggataagacacggaaagtacattc
acttttttataaacttgatttagtacaaattaatagtaatagtactaataacagtgagta
tattttaataaattgtaatacctcagccattacacaggcttgtccaaaggtgagttttga
gccaattcccatacactattgtgctccagctggttttgcgattctaaagtgtaaggataa
gaatttcaatggaacagggctgtgcaagaatgtcagcacagtgcaatgcacacatggaat
caggccagtagtatcaactcaattgctgttaaatggcagtctagcagagaagaaataata
attagatctgaaaatatctcagacaatgctaaaaccataatagtacagcttaccaaggct
gtccaaattaattgttccagacttaacaacaatacaagacagagtatccgtataggacca
gggcaagcattctatacaacaggtgatataataggggatataagaaaagcacagtgtttt
gtcaatggaacattatggaaggaaactttaaaaaaggtagctgacagactaagagaaaat
tgctaacaaaacaataatctttaaaccttcaggaggagatctagaaattacaacacatag
ttttaattgtggaggagagtttttctattgtaatacaacaagcctgtttaatagtacttg
gcctcaggacaaatagcacaaatgacaatggcactataacactcccatgcagaataaagc
aaattgtaaatatatggcagagagtaggacaagcaatatatgcccctcccatcaaaggac
taataaggtgtaattcaactattacggggctactattaacaagagatgggggtactaatg
aaaccttcagacctggaggaggagatatgagggataattggagaagtgaactgtataagt
ataaagtagtaaaaattgaaccactaggaatagcacccaccaaagcaaggagaagagtgg
tggagagagaaaaaagagcagttggactaggagctttattcattgggttcttgggagcag
ccggaagcactatgggcgcggcgtctgtaacgctgacggtacaggccagacaattattgt
ctggcatagtgcaacagcaaagcaatttgctgagggctatagaggctcagcagcaactgc
tgaaactcacggtctggggcattaaacagctccaggcgagagtcctggctgtggaaagat
acctacaggatcaacagctcctaggaatttggggttgctctggaaaactcatctgcacca
ctaatgtgccctggaactctagttggagtaataaatcttacagtgagatatgggaaaata
tgacctggctgcaatgggataaagaaattgacaattatacaggaataatatatcagttaa
ttgaagaatcacagtaccagcaggaaagaaatgaacaagaactattggcattggacaaat
gggcaagtctgtggaattggtttaacatatcaaattggctgtggtatataaaaatattta
taatgatagtaggaggcttaataggattaagaatagtttttgctgtgctttctataataa
atagagttaggcagggatactcacctctgtcgttccagacccataccccgagccccaggg
atcccgacaggcccgaaagaatcgacgaagaaggtggagggcaagacagaggcagatcga
cacgcttagtcaacggattcttagcgattgtctgggacgacctgcggagcctgtgcctct
tcagctaccaccgcttgagagacttcatcttgattgcagcgaggacactggaacttttgg
gacacagcagtctcaaggggttgagactggggtgggagggactcaagtatctgtggaatc
tcctgttgtattggggcagagagctaaccaatagtactattaacttgtatgataccatag
caatagcagtagctggctggacagatagggttatagaactaggacaacgtattggtagag
ctattctcaacatacctagaagaatcaggcagggcttagaaagggctttactataa
>HIV-1_A_KX983542
atggggaagcagatggggtatgatcttggggatgataataatttgtagtgctgaaaacgg
cttgtgggttactgtctactatggggtacctgtgtggaaagatgcagagaccaccttatt
ttgtgcatcagatgctaaaggatatgatacagaagtacataatgtctgggctacacatgc
ctgtgtacccacagaccccaatccacaagaaatacatttaaatgtgacagaaaagtttga
catgtggaaaaataacatggtagagcagatgcatacagatataatcagtctatgggacca
aagcctaaagccatgtgtacaattaacccctctctgtgtcaccttaaattgtagtgacgt
gcaaagaaatgccaccaatgcca-------tgccactcaggatggcatgcaaggagaaat
aaaaaactgctcttacaatatgaccacagtattaagagataagacgcagaaagtgtattc
acttttttataaacttgatgtagcacaaattaacaacagtag---------tagtgagta
tagattaataaattgtaatacctcaaccattacacaggcttgtccaaaggtaacatttga
gccaattcccatacattattgtgccccagctggttttgcgattttaaagtgcagggatac
agagttcaatggaacagggctatgcaagaatgtcagcacagtacaatgcacacatggaat
caagccagtagtatcaacccaactactgttaaatggcagcctagcagaggtgggataagg
attagatctgaaaatatcacagataatgtcaaaaccataatagtacagcttgatgaacct
gtaaatattacttgtattagacctaacaataatacaagaaaaagcgtgcatataggacca
ggacgaacattctatgcaacaggtgacataataggggatataagacaagcacattgcaat
gtcagtcaagcagcttggggtaacgctttattcaaggtagctcaacaattaaacaactac
ttacaacaaaacattagacttcaaatcctcaggaggggacttagaaattacaaaacacag
ttttaattgtggaggagaatttttctattgtgatacaacaggcctgtttaatagcacttg
gaagaaacctaaactacaccacagacagtataaatataactcttccatgtagaataaagc
aaattataaatatgtggcagagagtaggacaggcaatgtatgctcctcccatccaaggag
taataaaatgtgtgtcaaacattacgggactactattaacgagagatgggggg----cag
aaaccttcagacctggaggaggaaatatgaaggacaattggagaagtgaattatataagt
ataaagtagtaaaagttgagcctataggagtagcacccaccagggcaaggagaagagtgg
tggagagagaaaaaagagcagttggaataggagctgttttcattgggttcttaggagcag
caggaagcactatgggcgcggcgtcaataacgctgacggtacaggccaaacaattattgt
ctggcatagtgcaacagcaaagcaatttgctgagggctatagaggctcaacagcatctgt
tgaaactcacggtctggggcattaaacagctccgggcaagaatcctagctgtcgaaagat
acctaaaggatcaacagctcctaggaatttggggctgctctggaaaactcatctgcacca
ctaatgtgccctggaactctagttggagtaataaatctcagaatgaaatctgggaaaaca
tgacctggctgcaatgggatagagaaattagcaattacacaagtaaaatatattctctaa
ttgaagaatcgcagaaccagcaggaaaagaatgaacaagacttattggcattagacaagt
gggcaagcctgtggacttggtttgatatatcaaattggctgtggtatataaaaatattca
taatgatagtaggaggtttaataggattaagaatagtttttgctgtgcttgctataataa
atagagttaggcagggatactcacctttgtcatttcagatccataccccaaacccaaggg
atctcgacaggcccggaagaatcgaagaagaaggtggagagcaaggcagagacagctcga
ttcgattggcgagcggattcttagcacttgcttgggacgatctgaggaacctgtgcctct
tcagctaccacctcttgagaaacttagtcttgattgcagcgaggactgtggaacttctgg
gacgcagcagtctcaagggactgagactggggtgggaaggcctcaagtatctgtggaatc
ttctgctatattggagtcaggaattaaggattagtgctattaatttgtttgataccatag
caatagcagtagctggctggacagacagggttatagaaatattacaaaggatttgtagag
ctattctcaacatacctagaagagttagacagggcttagaaagggctttgctataa
>HIV-1_B_AB604948
aaggagaagcacagggggcttgctccttgggatgttaatgatctgtagtactgcacagga
cgcgtgggtcacagtctattatggggtacctgtgtggaaagaagcaaccaccactttatt
ttgtgcatcagatgctaaagcatacaaaacagaggtacataatgtctgggccacacatgc
ctgtgtacccacagaccccaacccacaagaagtagtattaaatgtgacagaaaattttaa
catgtggaaaaataacatggtagaacagatgcatgaagatataatcagtttatgggatga
aagcctaaagccatgtgtaaaactaaccccactctgtgttactttaaattgcactgatga
gttgattgtcactaatagtactattggcaacagtacttggaaagagatgaaaggagaaat
aaaaaactgctctttcaatatccccacaagtgtaaaagataagatgcagaaacaatatgc
tctcttctataaacttgatgtagtagcaataaatgatgataatagtaattatagtagcta
tatattgataagttgtaatacctcaacccttacacaggcctgtccaaaggtatcctttga
gccaattcccatacattattgtaccccggctggttttgcgattctaaagtgtaatgataa
gaggttcaatggaacaggaccatgtaaaaatgtcagcacagtacaatgtacacatggaat
taggccagtagtgtcaactcaactgctgttaaatggcagtctagcagagaagaggtagta
atcagatctgaaaatatctcgaacaatgctaaaaccataatagtacagctgaatgaatct
gtagcaattaattgtacaagacccaacaacaatacaagaaaaggcatacgtataggacca
gggagaacattttatgcggcggaaaaaataataggagatataagaaaagcatactgtatc
attaacggaacaaaatggaatgaaactttaagactgatagttgcaaaattaagagaacaa
gtagaatacaacaataatctttacatcctcaggaggggacccagaaattgaaaatcacat
ttttaattgtagaggggaatttttctactgtaatacaacacaactgtttaatagtacctg
gtatagggacgattggtaattttactgggagcaacatcacgctcccatgcagaataaaac
aaattgtaaacatgtggcaggaagtaggaaaagcaatgtatgcccctcccatcaggggac
aaattaactgtatatcaaatattacagggctgctattaacaagcgatggtggtaggaccg
agaccctcagacctggaggaggagatatgagggacaattggagaagtgaattatataaat
ataaagtagtaagaattgaaccattaggaatagcacccacccaggcaaagagaagagtgg
tgcagagagaaaaaagagcagtaggaataggagctgtgttccttgggttcttgggagcag
caggaagcactatgggcgcagcggcactgacgctgacggtacaggccaggcaattattgt
ctggtatagtgcaacagcagaacaatttgctgagagctattgaggcgcaacatcaactgt
tgcaactcacggtctggggcatcaaacagctccaggcaagaatcctggctgtggaaagat
acctaagagatcaacagctcctagggatttggggatgctctggaaaactcatctgcacca
ctactgtgccttggaacactagttggagtaataaatctttaactgagatttggaataaca
tgacctggatggagtgggaaagagaaattgaaaattacacaggcttaatatacaacttac
ttgaaaaatcgcaaaaccagcaagaaaagaatgaacaagaattattggaattggataaat
gggcaaatttgtggaattggtttgacataacaaactggctgtggtatataagaatattca
taatgatagtaggaggcttgataggtttaagaatagtttttgctgtactttctatagtga
atagagttaggcagggatactcaccaatatcattgcagacccacctcccagttccgaggg
gacccgacaggcccgaaggaatcgaaggagaaggtggagagagagacggagacacatcca
ggcgattagtgattggattattaccactcatctgggacgatctgcggagcctgtgcctct
tcagctaccaccgcttgagagacttactcttgattgtagcgaggattgtggaacttctgg
gacgcag---------------------ggggtgggaaatcctcaagtattggtggaatc
tcctccagtattggagtcaagagctaaagaatagtgctgttagcttgcttaatgccacag
caatagcagtagctgaaggaacagataggattatagaaatagcaagaacaatttttagag
ctttttaccatatacctagaagaataagacagggctttgagagggctttgctataa
>HIV-1_B_AJ417421
aaggggaagcagggggggcttgctccttggaatattgatgacatgtagtgctgcagatca
attgtgggtcacagtctattatggggtacctgtgtggaaagaagcaaccaccactctatt
ttgtgcatcagatgctaaagcatatgataaagaggtacataatgtttgggccacacatgc
ctgtgtacccacagatcccaacccacaagaattagtattaaatgtgacagaaaattttaa
tgcatggaaaaataacatggtagaacagatgcatgaggatataatcagcttatgggatca
aagcctaaagccatgtgtaaaattaaccccaccctgtgttactttaaattgcactgattt
taagaagaatgatactaat-ctaccaatgggagtagggaaatgatggaggaaggagaaat
aaaaaactgctctttcaatgtcaccgcaggcataagagataagatgcagaaagaatatgc
attgttttataaacttgatgtaacacctataaataatagtaa---------taccagcta
taggatgataagttgtaacacctccatcattacccaagcctgtccaaagataacctttga
gccaattcccatacactattgtgccccggctggttttgcgattttaaagtgtaatgatga
gaagttcaatggaacaggaccatgtagaaatgtcagcacagtacaatgtacacatggaat
taagccagtagtatcaactcagctgctgttaaatggcagtctagcagaggagaggtagta
cttagatctaaaaatttctcaaacaatgctgacaccataatagtacaactgaaagaacct
gtagtaattaattgtacaagacccaacaacaatacaagaaaaagtataaatatagggcca
ggaagagcattttatacaacaggacaaataataggaaatataagacaagcacattgtaac
ctgagtagagcacaatggaataacacattaagacaggtagctagaaaattaagagaacaa
ttataataaaacaatagtgtttaattcctcaggaggggatctagaaattgtaatgcacac
ttttaattgtggaggggaatttttctactgtaatacaactcaactgtttgctagtacttg
ggatgaaaataaatagcacaaatgacaatgtaaatatcacactcccatgcagaataaagc
aaattataaatatgtggcaggaagtaggcaaagcaatatatgcccctcccatcagtggac
aaattagacgttcatcaaatattacagggctactattaatgagagatggtggtacaactg
aggtcttcagacctggaggaggaaatatgaaggacaattggagaagtgaattatataaat
ataaagtagtagaaattgaaccattaggagcagcacccaccaaggcaaagagaagagtgg
tgcagagagaaaaaagagc---gggactaggaatgttgctcattgggttcttgggagcag
caggaagcactatgggcgcagcgtcggtgacgctgacggtacaagccagacaattattgt
ctggtatagtgcaacagcaaaacaatttgctgatggctattgaggcgcaacagcatatgt
tgcaactcacagtctggggcatcaagcagctccaggcaagagtccttgctgtggaaagat
acctaaaggatcaacagctcctaggaatttggggttgctctggaaaactcatttgcacca
ctgctgtgccttggaataatagttggagtaataaaacgctaactgacatttgggataaca
tgacctggatggagtgggaaagagaaattaacaattacacaggaataatatacaacttac
ttgaaaaatcgcaaaaccaacaggaaaagaatgaacaagaattattggcattggataaat
gggcaaatttgtggagttggtttgacataacaaattggctgtggtatctaaaaatattta
taatgatagtaggaggcttgataggtttaagaataatttttactgtactttctatagtga
atagagttaggcagggatactcaccattgtcgttgcagaccctcctcccaacccagaggg
gacccgacaggcccggaggaatcgaagaagaaggtggagagagagacagagacagatcag
gaagatcagtggatggattcttagcacttatctgggtggacctacggagcctgtgcctct
tcagctaccaccgcttgagagacttactcttgattgtaacgaggattctggaacttctgg
gacgcag---------------------ggggtgggaactcctcaagtattggtggaatc
tcctacagtattggagtcaggaactgaagaatagtgctgttagcttgcttaacgccacag
ccatagcagtagctgaggggacagatagggttatagaagtattacaaagaattggtagag
ctattctccacatacctacaagaataagacagggcttagaaagggctttgctataa
>HIV-1_B_DQ410543
aaggagaagcagatggggcatgctccttgggatgttcatgatctgtagtgctgcagacca
attgtgggtcacagtctattatggggtacctgtgtggaaagaagcaaccaccactctatt
ttgtgcatcagatgctaaagcatatgtcacagaggtacataatgtttgggccacacatgc
ctgtgtacctacagaccccaacccacaagaaatagaattaaatgtgacagaaaattttaa
cgcgtggaaaaataacatggtagaacagatgcaggaggatataatcagtgtatgggatca
aagcctaaagccatgtgtaaaattaaccccactctgtgttaccttacattgcactgattt
gaagaatgatactagtaatgctaatactaataccaatacagaagagggaatgagagaaat
aaagaactgctctttcaatatcaccacaagcataaaagataaggtacagaaagaatatgc
atttttttataaacttgatctagtaccaatagataatgaaattactaattatactagcta
taggttgataagttgtaatacctcagtcattagacaagcctgtccaaaggtatcctttga
gccaattcccatacactattgtgccccagctggttttgcgcttctaaagtgtaacgagaa
gaatttcacgggaaaaggacaatgtaaaaatgtcagcacagtacaatgtacacatggaat
taggccagtagtgtcaactcaactgctgttaaatggcagtttaccagagaaggaatagta
attagatctgagaatttctcaaacaatgcgaaaaccatgatagtgcagctgaaagaacct
gtagaaattacttgcttaaggaccaacaaccatacaagaaaaggtatacatctcggacca
gggggagcgttttttgccaccgggcaaataataagaaagataagacaagcacattgttaa
attaatggaacaagatggaataacacgttaggacagatagttacaaaactaagagaaaaa
ttatagtaaaacaatagtctttaaatcctccggaggggacctagaaattgtcatgcacac
ttttaattgtggaggggaatttttctactgtaatacatcccaactgtttaatagtacttg
gaataa--acggaagggacgaatgttacagaaaataccacactcccatg-----------
#NAME?
taattcaatgtacatcaaatattacaggtctactgttaacaagaaatggtgct----ccg
agatcttcagaccattaggcggagatatgaaggacaattggagaagtgaactatataaat
ataaagtagtaaaaattgaaccattaaagtaagcacccaccagggcaaagagaagagtgg
tgcagagagaaaaaagagcagtgggactaggagctgtgttccttgggttcttgggagcag
caggaagcactatgggcgcagcgtcagtggcgctgacggtacaggccagacaattattgt
ctggtatagtgcaacagcagaacaatctgctgagggctattgaggcgcaacaacatctgt
tgcaactcacagtctggggcatcaaacagctccaggcaagagtcctggctgtggaaagat
acctacaggatcaacagctcctagggctttggggttgctctggaaaactcatttgcacca
ctgctgtgccttggaataccagttggagtaataaatcttacgataagatttgggataaca
tgacctggatggagtgggaaagagaaattgacaattacacaggcttaatatacaccttaa
ttgaaagatcgcagaaccagcaagaaaagaatgaacaagaattattggaattagataagt
gggcaagtttgtggaattggtttgacataacaaactggctgtggtatataaaaatattca
taatgatagtaggaggcttggtaggtttaagaatagtctttactgtactttctatagtga
atagagttaggcagggatactcacccttatcgtttcagacccacctcccaaccccgaggg
gacccgacaggcccgaaggaatcgaagaagaaggtggagagagagacagagacagatccg
gtccattagtgaatggattcttagaacttatctggatcgatctgcggagcctgtgcctct
tcagctaccatcgcttgagagacttactcttgattgtaacgaggactgtggaacttctgg
gtcgcag---------------------ggggtgggaactcctcaaatacgggtggaatc
tcctgcagtattggagtcaggaactaaagaatagtgctgtcagcttgttcaacgccacag
ccatagcagtagctgagggaacagataggattatagaagtaatacaaggaattggtagag
ctattcttcacatacctgtaagaataagacagggcttggaaagagctttgctataa
>HIV-1_B_DQ672623
aaggggaagcagatgggggatgctccttgggttattaatgatctgtagtgctaaagaaga
cttgtgggtaacagtctattatggggtacttgtgtggaaggaagcaaccaccactctatt
ttgtgcatcagatgcataaggatatagtacagaggcacataatgtttgggccacacatgc
ctgtgtacccacaaaccccgacccacaagaagtagtattaaatgtgacagaaaattttaa
catgtggaaaaataacatggtagaacagatgcaggaggatataatcagtttatgggatca
aagcctaaagccatgtgtaaaattaaccccactctgtgttgctttaaattgcactgattt
#NAME?
gaaaaactgctctttcaatgtcaccaacaacatagga---aaaacggcgaacgaatatgc
acttctttataaatatgatatagtacaaatagatgatta---------taacaccagcta
taggttgataagttgtaacaccacagtcattacacaggcttgtccaaagatatcctttga
gccaattcccatacattattgtgccccagctggttttgcgattctaaagtgtaacgataa
aaggttcaatggatcaggaccatgtacaaatgtcagcacagtacaatgtacacatggaat
taggccagtagtgtcaactcaattactgttaaatggcagtctagcagagaagaggtagta
attaggtctgcaaatttctcggacaatactaaaaccataatagtacagctgaacaaaact
gtaataattaattgtacaagacccggtaacaatacaagaaaaagcatacatatgggaccc
gggagagcatggtatacaacaggagaaatagtaggaaatgtaagacaagcacattgtaac
cttagtagaacagcctggaatgacactctaaaactggtagttgaaaaattaaaagaacaa
ttcaaagaaaacaatagtctttagatccgcaggaggggacccggaaattgtaatgcacag
ttttaattgtggaggggagtttttctactgcaatttaacacaattgtttaatagtacttg
g----------------------------------atcacagtcccatgcagaataaagc
aaattgtaaacatgtggcaggaagtaggaaaagcaatgtatgcccctcccataagaggat
ggattaactgttcatcagatattacagggttgctattaacaagagatggagataatactg
agatcttcagaaccgggggaggagatatgagggacaattggagaagtgaattatacaaat
ataaagtagtaaaaattgaaccattaggaatagcacccactaaggcaaagagaagagtgg
tgcagagagaaagaagagcagtgggaataggagctttgttccttgggttcttgggagcag
caggaagcactatgggcgcagcgtcactgacgctgacggtacaggccagactattattgt
ctggtatagtgcaacagcaaaacaatttgctgagagctattgaggcgcaacagcatatat
tgcaactctcagtctggggcatcaagcagctccaggcaagagtcctggctatagaaagat
acctaagggatcaacagctcctggggatttggggttgctctggaaaactcatttgcacca
cttctgtgccttggaatactagttggagtaataaaactcagaatcagatttgggataaca
tgacctggatgcagtgggaaaaagaaattgacaattacacaagcttgatatacaccttac
ttgaggaatcgcaaacccagcaagaaaagaatgagcaagaattatgagaatgagataaat
gggcaaatgtgtggaatgggtttgacataacacagtggctgtggtatataagaatattca
taatgatagtaggatgcttgatcggtttaagagtagtttttgttgtgccttctatagtga
atagggttaggcaggggtactcaccattatcgttccagacccatttcgcagccccacggg
gacccgacaggcccgaaggaatcgaagaagaaggtggagagagaaacagagatggatcca
gtcgcttagtggatggattcttagcaatcatctgggtcgacctatggagcctgtgccgct
tcagctaccaccgcttgagagacttactattgatactggcgaggactgtggaacttctgg
gtcgcag---------------------ggggtgggaactcctcaagtattggtggaatc
tcctacagtattggagtcaggaactgaagaatagtgctgttagcttgctcaataccatag
ccatagcagtagctgaggggacagatagggttatagaaacagtaagaagagcttgtagag
ctattctccacatacctgtaagaataagacagggcttggaaagggctatgctataa
>HIV-1_B_EF121407
aaggagaagcagatggggcatgctccttgggatgttgatgatctgtaatgctgaagaaca
attgtgggtcacagtctattatggggtacctgtgtggaaagaggcagacaccactctgtt
ttgtgcatcagatgctaaagcatataagacagaggcacataatgtttgggccacacatgc
ctgtgtacccacagaccccaacccacaagaagtagtattaaatgtgtcagaaccttttaa
catgtggaacaataacatggtagaacaaatgcatgaggatataatcagtttatgggatca
aagcctaaagccatgtgtaaaattaaccccactctgtgttactttaaattgcactgatgt
ggatgttaccaaaagcactgttgctaacaggaatgatttgaagatggagcgaggggaaat
aaaaaactgctctttcaatagcaccacaatcctaagagataaggtaaccaaagaatatgc
acttttttatagacttgatgtaacaccaataaagaatgatgatagtgataatactagcta
taggttgataaattgtaacacctcaacccttacacaggcctgtccaaaggtatcctttga
gccaattcccatacattattgtgccccggctggttttgcaattctaaagtgtaacgataa
aaacttcaatggggcaggaaattgtagcaacgtcagcacagtacaatgtacacatggaat
taggccagtagtgtcaactcaactactgttaaatggcagtctagcagagaagaggtagta
attagctctgaaaatttcacggataatgttaaaacaataatagtacgtctgaagaactct
gtaaaaattaattgtacaagacccaataacaatacaagaaaaagtataccgatgggacca
gggaaagcattttatgcaacaggagccataataggagatataagacaagcacattgtaat
gttagtaaagcagaatgggaacaagcgttaaaccagacagttatcaaattaagaaaacaa
ttggaacaacacaatagcttttccatcctcaggaggggacctagaaattgaaatgcacag
ttttaattgtggaggggaatttttctactgtaatacaacaaaactgtttaatagtgagtg
gactttgaaaaaatattaccacaaatggcacaaaaatcatactcccatgcagaataaaac
aaattataaacatgtggcagggagtaggaaaagctatgtatgccaatcccatcagtggac
aaattaactgtacatcaaatattacagggctgctattaacaagagatgggggtaaggccg
agaccttcagacctgggggaggagatatgaaggacaattggagaagtgaattatataaat
ataaagtagtaagaattgaaccaatagggatagcacccaccaaggcaaagagaagagtgg
tgcagagagaaaaaagagcagtggggatgggagctatgttccttgggttcttgggaacag
caggaagcactatgggcgcagcatcagtaacgctgacggtacaggccagacaattattgt
ctggtatagtgcaacagcagaaaaatctgctgcaggctattgaggcgcaacagcatctgt
tgcagctcactgtctggggcatcaagcagctccaggcaagagtcctggctgtagaaagat
acctaagggatcaacagctcctagggctttggggttgctctggaaaactcatctgcacca
ctgctgtgccttggaatactagttggagtaataaatctcaggatgaaatctgggataaca
tgacctggatacagtgggaaaaagagattgacaattacacaaatttaatatacaatttac
ttgaaacatcacagaaccaacaagaaaagaatgaacaagaattattggaattagacaagt
gggcaagtttgtggagttggttttctataacaaattggctgtggtatataagaatattca
taatgatagtaggaggcttgataggtttaagaatagtttttgctgtgctttctatagtga
atagagttaggcagggatactcaccattgtcatttcagaccctcctcccagccccgaggg
gacccgacaggcccgaaggaatcggagaagaaggtggagagggagacagaggcagatcca
gtcgattagtgcatggattcttagcactactctgggacgacctgagcagcctgtgcctct
tcagctaccacagcttgagagacttactcttgattgtagcgaggattgtggaacttctgg
gacgcaa---------------------ggggtggggagtcctcaagtattggtggaatc
tcctgcagtattggagccaggaactaaggaatagtgctgttaacttgcttaataccacag
ctatagcagtagctgaggggacagataggattatagaagcagtacaaagatttgctagag
ctattctccacatacctagaagaataagacagggcttggaaaggattttgctataa
>HIV-1_B_EF514705
aaggagaagcagatggggcctgctccttgggatgttgatgatctgtagtgttacaggaaa
tttgtgggtcacagtctattatggggtacctgtgtggaaagaagccaccaccactctatt
ttgtgcatcaaatgctaaagcatatgatacagaggtgcataatgtttgggccacacatgc
ctgtgtacccacagaccccaatccacaggaagtaccattaaatgtgacagaaaattttaa
catggggaaaaataacatggtagaacagatgcaagaggatataatcagtctatgggatca
aagtctaaaaccatgtgtaaagttaaccccactatgtgttactttaaaatgcattgatta
tgttaagaatattactaatggggatactactaatactagtagtagcatggaaacagaaat
gaaaaactgctctttcaatattaccacaagcatgagagataagatgcagaaagaatacgc
gcttttttataaacttgatgtagtacaaataggtggggataa---------tactagtta
taggttgataagttgtaacacctcagtcattacacaggcctgtccaaaggtatcttttga
gccaattcccatacattattgtaccccggctggttttgcgcttctaaaatgtaatgataa
gaagttcaagggaacaggaccatgtaaaaatgttagcacagtacaatgtacacatggaat
taggccagtagtatcaactcaattactgttaaatggaagtctagcagagaagaggtagta
attagatctgtcaatttctcggacaatgctaaaaccataatagtacaactgaataaatct
gtagaaattaattgtacaagacccaacaacaatacaagaaaaggtatacatataggacca
gggagagcattttatgcaacaggagagataataggagatataagacaagcacattgtaac
attagtaaaacaaaatggaatgaaaccttaagtcagatagttgggaaattgcaagaacaa
ttagaataaaacaataaattttaaaccctcaggaggggacccagaaattgtaatgcacag
ctttaattgtagaggggaatttttctactgtaacacttcacaactgtttaatagtacttg
gtatagagacgaatagtactaacgagagcgacataatctcaatcccatgcaagataaaac
aaattataaacatgtggcaggaagtaggaaaagcaatgtatgcccctcccattagaggac
aaattaactgtttctcaaacattacagggctactattaacaagagatggtggtaatggtg
agaccttcagacctggaggaggagatatgagggacaattggagaagtgaattatataaat
ataaagtagtaaaaattgaaccattaggaatagcacctacccaggcaaagagaagagtgg
tgcagagagaaaaaagagcagtgggaataggagctgtattccttgggttcttgggagcag
caggaagcactatgggcgcagcgtcagtggcgctgacggtacaagccagacaattattgt
ctggtatagtgcaacagcaaaataatttgctgagggctattgaggcgcaacagcacctgt
tgcaactcacagtctggggcatcaagcagctccaagcaagagtcctggctgtggaaagat
acctaaaggatcaacagctcctggggatttggggttgctctggaaagctcatctgcacca
ctgctgtgccttggaatgctagttggagtaataaatctctgactcagatctgggataaca
tgacctggatggaatgggaaagagaaattgaaaattacacaagcttaatatataccttaa
ttgaagaatcgcagaaccagcaagaaaagaatgaacaagaattattagaattagataaat
gggcaagtttgtggaattggtttagcataacaaactggctgtggtatataagactattca
taatgatagtaggaggcttgataggtttaagaatagtttttactgtactttctatagtaa
atagagttaggcagggatattcaccattgtcgtttcagacccgccccccaggcccgaggg
gtcccgacaggcccgaaggaacagaagaagaaggtggagaacgagacagagacagatcca
ggcaattagtggatggattattagcaatcatctgggtcgacctacggagcctgtgcctct
tcagctaccaccgcttgagagacttactctcgattgtaacgagggttgtggaacttctgg
gacgcag---------------------ggggtgggaagccctcaaatatctgtggaatc
tcctacagtattggagtcaggaactgaagaatagtgctgttagcttgttcaacgccacag
cagtagcagtagctgaggggacagataggattatagaaagcttacaaagagttcttagag
ctatcctccacatacctagaagaataagacagggccttgaaagggctttgctataa
>HIV-1_B_EU575853
aaggggaagcaggtggggcatgctccttgggatgttaataatctatagtgctgcagaaca
attgtgggtcacagtctattatggggtacctgtgtggaaagaagcaaccaccactctatt
ttgtgcatcagatgctaaagcatatgatacagaagtacataatgtttgggccacacatgc
ctgtgtacccacagaccccagcccacaagaagtagtattaaatgtgacagaaaactttaa
catgtggaaaaataacatggtagaacaaatgcatgaggatataatcagtttatgggatca
aagcttaaaaccatgtgtaaaactaaccccactctgtgttactttaaattgcactgatgt
gaataccactgattcaaagaataccactaatagtggggaaaagatggaaaaaggagaaat
gaaaaactgctctttcaatatcaccacagacttaagagataagtggcagaaggtatatgc
aactttttataaacttgatgtagtaccaataaataataataatagtaattggaccagcta
tagattgataagttgtaacacttcagtcattacacaagcctgtccaaaggtaacctttga
gccaattcccatacattattgtgccccggctggttttgcgattttaaagtgtaacaataa
gacgttcagtggaaaaggaccatgtacaaatgtcagcacagtacaatgtacacatggaat
taggccagtagtatcaactcaactgctgttaaatggcagtctagcagagaagaggtagta
attagatctgacaatttcacggacaatgctaaaaccataatagtacaactgaatgaatct
gtagtaattaattgtacaagacccagcaacaatacaagaaaaagtataaccataggacca
gggagagcattttatacaacag---acataataggagatataagacaagcacattgtaac
attagtagcgcaaaatggaataacactttaaaacagatagttaaaaaattaagagaacaa
ttaggataaaacaatagtctttaactcttcaggaggggacccagaaattgtaatgcacag
ttttaattgtggaggggagtttttct----------------------------------
------------------------------------------------------------
#NAME?
aaattagctgttcatcaaatattacagggctgttattaacaagagatggtggcagcaccg
agatcttcagacctggaggaggagatatgagggacaattggagaagtgaattatataaat
ataaagtagtacaaattgaaccattaggaatagcacccagcagggcaaagagaagagtgg
tgcagagagaaaaaagagcaataggactaggagctatgttccttgggttcttgggagcag
caggaagcactatgggcgcagcgtcactaacgctgacggtacaggccagactattattgt
ctggtatagtgcaacagcagagcaatctgctgagggctattgaggcgcaacagcatctgt
tgcaactcacagtctggggcattaagcagctccaggcaagactcctggctgtggaaagat
acctaaaggatcaacagctcatggggatttggggttgctctggaagactcatctgcacca
ctgctgtgccttggaatgctagttggagtaataaatcttatgaggatatttgggagaaca
tgacctggatgcagtgggaaagagaaattaacaattacactgacttaatatacaacttaa
ttgaaaaatcgcagaaccagcaagaaaagaatgaacaagatttattggaattggataaat
gggcaagtttgtggacttggtttgacatatcaaattggctgtggtacataagaatattca
taatgatagtaggaggcttagtaggtttaagaatagtttttactgtgctttctatagtga
gtagagttaggcagggatactcaccattatcgtttcagacccgcctcccagcccagaggg
gaccagacaggcccgaaggaatcgaagaagaaggtggagaaggagacagaaacagatcca
ggcgtttagtggatggattcttagcacttatctgggacgacctgcggagcctgttccttt
tcagctaccaccgcttgagagacttactcttgattgtaacgaggattgtggaacttctgg
gacgcag---------------------ggggtgggaaatcctcaaatattggtggaatc
tcctccagtattggagtcaggaactaaagaatagtgctgttagcttgctcaataccacag
ccatagcagtagctgaggggacagacaggattatagaagtgttacagagaatttttagag
ctattatccacataccagtaagaataagacagggcttggaaagggctttgctataa
>HIV-1_B_EU576090
agggggaagcaaatggggcttgttcattggaatgttgatgatctgtagtgctgcagaaca
attgtgggtcacagtctattatggggtgcctgtgtggaaagaagcaaacaccactctatt
ttgtgcatcagatgctaaggcatatgatacagaggtacataatgtttgggccacacatgc
ctgtgtacccacagaccccaacccacaagaaatagaagtaaatgtgacagaaaattttaa
catgtggaaaaataacatggtagaacagatgcatgaggatataatcagtttatgggatca
aagcctaaagccatgtgtaaaattaaccccactctgtgtcaccttaaattgcactgaggt
gaagaagaataatgctaccaccg----caccaatagcgttggggaagaaatgaaagaaat
gaaaaactgctctttcaatgtcaccacaagtattagagataagatgcagaaagaatatgc
acttttttataaacttgatatagtaccaataaaagaagataataatactaatactagcta
taggttgataagttgtaacacctcagtcattacacaggcctgtccaaaggtatcctttga
accaatccccatacattattgtgccccggctggttttgcgattctaaaatgtggagataa
aaagttcaatggaacaggaccatgcacaaatgtcagcacagtacaatgcacacatggaat
taggccagtagtatccactcaactgctgttaaatggcagtctagcagagaagaggtagta
attagatctgccaacttcacagacaatactaaaaccataatagtacagctgaatgaatct
gtaataattaattgtacaaggcccaacaacaatacaagaaaaagtatatctataggacca
gggagagcattttatacaacaggagacataataggaaatataagacaagcacattgtaac
attagtaaggaacactgggagaacactttacaccgggtagctacaaaattaagagaacaa
tt----------------------------------------------------------
------------------------------------------------------------
------------------------------------------------------------
------------------------------------------------------------
------------------------------------------------------------
------------------------------------------------------------
#NAME?
tgcagagagaaaaaagagc---gggaataggagcactgttccttgggttcttgggagcag
caggaagcactatgggcgcagcgtcaatgacgctgacggtacaggccagactcttattgt
ctggtatagtgcaacagcagaacaatctgctgagagctattgatgcgcaacagcatctgt
tgcaactcacagtctggggcatcaagcagctccaggcaagagtcctggctgtggaaagat
acctaaaggatcagcagctcatgggaatttggggttgctctggaaaactcatctgcacca
ctactgtgccttggaatactagttggagtaagagatctctggaagagatttgggataaca
tgacctggatggagtgggaaagagaaattgacaattacacaaaagagatatacacattaa
ttgaagaatcgcaaaaccaacaagaaaagaatgaaaaagaattattagagttagataaat
gggcaaatttgtggaattggtttgacatatcaaactggctgtggtatataaaaatattca
tactgataataggaggcttaataggtttaagaatagtttttgctgtactttctatagtga
atagagttaggcagggatactcaccattatcgtttcagacccgcctcccaaccccgaggg
gacccgacaggcccgaaggaaccggagaagaaggtggagagagagacagagacagatcag
caccattagtacatggattcttagcaattatctgggtcgacctccggagcctgttccttt
tcacctaccaccgcttgagagacttactcttaattgcaacgaggattgtggaacttctgg
gacagag---------------------gggttgggaaatcctcaaatattggtggaatc
tcctgcagtattggagtcaggaactaaagagtagtgctgttagcttgctcaataccatag
ccatagcagtagctgaggggacagataggattatagaagtgctacaaagaattggtagag
gtattctccacatacctacaagaataagacaaggcttggaactcgctttgctataa
>HIV-1_B_EU577101
atggggaagcagatgggggatgctccttgggatattgatgatctgtaatgctacagaaaa
attgtgggtcacagtttattatggggtacctgtgtggaaagaagcaaccaccactttatt
ttgtgcatcagatgctaaagcttatgagacagaggtacataatgtttgggccacacatgc
ctgtgtacccacagaccccaacccacaagaattagtattaaatgtaacagaatattttga
catgtggaaaaataacatggtagaacagatgcatgaagatataattagtttatgggatca
aagcctaaaaccatgtgtaaaactaaccccactctgtgtcactttaaattgcactgattg
gacgaatggcactgattggaataccactattagtaaggaaacgatagagggaggagaaat
gaagaactgctctttcaatatcaccacagcaacgggagataaga---aaaaagaacgtgc
atttttttataagcttgatgtagcaccaatagataatagtaa---------taccagcta
taggttgataagttgtaatacttcagtcattacccaggcatgtccaaagatatcctttga
gccaattcccatacattattgtgccccggctggttttgcgattctaaaatgtaatgataa
gaagttcaatggaacaggatcatgtacaaatgtcagcacagtacaatgcacacatggaat
taggccagtagtatcaactcaactgctgctaaatggcagtctagcagagaagaggtagta
attagatctaaaaatttctcggacaatgctaaaatcataatagtacaactaaatgaatct
gtaccaattaattgtacaagaccccacaacaatacaaggaaaagtatacatataggacca
gggagagcctggtatgcaacaggagatataataggagatataagaaaagcatattgtaac
attagtgaagcaaaatggaataacactttaaaacagataact------------------
------------------------------------------------------------
------------------------------------------------------------
------------------------------------------------------------
------------------------------------------------------------
#NAME?
aattcttcagacctggaggaggaaatatgaaagataattggagaagtgaattatataaat
ataaagtagtaagaattgaaccattaggagtagcacccaccaaggcaaagagaagagtgg
tgcagagagaaaaaagagcaataggaataggagctgtgttccttgggttcttaggagcag
caggaagcactatgggcgcagcgtcaataacgctgacggtacaggccagaaaattattgt
ctggtatagtgcaacagcagaacaatctgctgagggctattgaggcgcaacagcatctgt
tgcaactcacagtctggggcatcaagcagctccaggcaagagtcctggctgtagaaagat
acctaagggatcaacagctcctagggatttggggttgctctggaaaactcatttgcacca
ctgctgtgccttggaatagtagttggagtaataaatctctggatacaatttggaataaca
tgacctggatgcagtgggaaaaagaaattgacaattacacagggttaatatacaccttaa
ttgaagaatcgcagatccaacaagaaaagaatgaactagacttattgaaattggatcaat
gggcaagtttgtggaattggtttgacataacaaattggctgtggtatataaaaatattca
taatgatagtagggggcttggtaggtttgagaatagtttttgctgtactttctatagtga
atagagttaggcagggatactcacctttgtcgttccagacccacctcccaaactcgaggg
gacccgacaggcccggaggaatcgaagaagaaggtggagagagagacaacggcagatcca
gaccattagtggatggattcttagcaattatctgggtcgacctgcggagcctgtgcctct
tcagctaccaccacttgagaggcttactcttgattgcagcgaggattgtggaacttctgg
gacgcag---------------------ggggtgggaagccctcaaatattggtggaatc
tcctgcagtattggggtcaggaactaaggaatagtgctgttagtttgcttaatgctacag
ctatagcagtagctgaggggacagataggattatagaagtagtgcaaagaattggtagag
ctattctcaacatacctagaagaataagacagggcgcagaaagggctttgcaataa
>HIV-1_B_EU577998
aaggagaagcagatggggcatgctccttgggatattgatgatctgtagtgctacagacaa
attgtgggtaacagtctattatggggtacctgtgtggaaagaagcaaccaccactctatt
ttgtgcatcagatgctaaagcatatgatacagaggtacataatgtttgggccacacatgc
ctgtgtacccacagaccccaacccacaagaaatgataataaatgtgacagaaaattttaa
catgtggaaaaataacatggtagaacagatgcaggaggatataatcagcttatgggatca
aagcctgaagccatgtgtaaaattaaccccactctgtgtcactttaaattgcactgatac
caataatactactagtggcactgataatactactagtttagagatggaaaaaggggaaat
aaaaaactgctctttcaatatcaccacaggcctgaaagataaggtgcggaaggaatatgc
actcttatataaacttgatgtagtaccaataaaggaggatca------taatactagcta
taggttgataagttgtaacacctcagtcgttacacaggcttgtccaaaggtgtcctttga
gccaattcccatacattattgtgccccggctggttttgcgattctaaagtgtaacagtaa
gactttca---------------------------------------------atggaat
taggccagtagtatcaactcaactgctgctaaatggcagtctagcagagaagaggtagta
attagatcttccaatttctctaacaatgctaaaaccataatagtacagctgaatgaatct
gtaccaattacttgtataagacccaacaataatacaagaaaaggtatacatatgggacca
gggaaagtattttatgcaacaggagcgataataggagatataagacaagcacattgtaac
attagtaaagcaaattggactaacactttaaaacggatagctcaaaaattagaagaacaa
ttcaaataaaacaataatctttagatcctcgggaggggacccagaaattacaacacacag
ctttaattgtagaggggaatttttctactgtaacacatcaaaactgtttaatagtagttg
gaatatgaat-------gttaatccaaatgacacaatcacactccaatgcagaataaaac
aaattataaacatgtggcagaaagtaggaaaagcaatgtatgcccctcccatccaaggac
aaattaattgttcatcaaacattacagggatactattaacaagagatggtggtggtactg
agatcttcagacctacaggaggagatatgagggacaattggagaagtgaattatataaat
ataaagtagtaagaattgaaccattaggaatagcacccaccagggcaaagagaagagtgg
tgcagagagataaaagagcagtgggactaggagctttgttccttgggttcttgggaacag
caggaagcgctatgggcgcagcgtcactgacgctgacggtacaggccagacaattattgt
ctggtatagtgcaacagcaaaacaatttgctgagggctattgaggcgcaacagcatatgt
tgcaactcacagtctggggcatcaagcaactccaggcaagagtcctggctgtggaaagat
acctaaaggatcaacagctcctggggatctggggttgctctggaaaactcatttgcacca
ctactgtgccttggaatactagttggagtaataaatctctagaggagatttgggataaca
tgacctggatgcagtgggaaagagaaattgacaattacacaggcttaatatacaccttaa
ttgaagaatcgcagatccaacaagaaaagaatgaaaaagacttattggaattaaatacat
gggcaaatgtatggaattggcttaacatagcaagctggatgtggtatataaaaatattca
taatgatagtaggaggcttggtaggtttaagaatagttttttctgtgctttctgtagtaa
atagagttaggcagggatactcaccattgtcgttccagacccgcctcccagctcagaggg
aacccgacaggcccggaggaatcgaagaagaaggtggagagagagacagagacagatccg
gttcatcagtgacaggattcttagcacttatctggatcgacctacggagcctgtgcctct
tcagctaccaccgcttgagagacttactcttgattgcagcgaggatcgtggagattctgg
gacacag---------------------ggggtgggaagccctcaaatattggtggaatc
tcctgcaatattggagtcaggaactaaagaatagtgctgttagcttgttcaacgccaccg
ccatagcagtagctgagggaacagataggattctagaaggattacagagaattggtaggg
ctattatccacatacctagaagaataagacagggctttgaaagggctttgctataa
>HIV-1_B_EU578175
aaggggaagcagatgggggatgctccttgggttgttgatgatctgtagtgctgcagacaa
gttgtgggtcacagtctattatggggtacctgtgtggaaagaagcaaccaccactctatt
ttgtgcctcggatgctaaagcatatgatacagaggtacataatgtttgggccacacatgc
ctgtgtacccacagaccccaacccacaagagatagtattaaatgtgacagaagagtttaa
catgtggaaaaataatatggtagagcagatgcacgaggatgtaatcagtttatgggatca
aagcctaaagccatgtgtaaaactaaccccactctgtgttactctaaattgtactaatgt
aactactactgaaaattcaaata-------------tcttgccaatttaactgatatcat
gaaaaactgctctttcaatatcaccacaagcctaaaagataaactgaagaaggaatatgc
acttttttatacctatgatatagttagaatagaaactaatgg---------aaccaaata
taggttgataagttgtaacacctcaagccttacacaggcctgtccaaaggtaacctttca
gccaattcccatacattattgtgccccggctggttttgcacttctaaagtgtaatgaaaa
gaatttcaatggaacaggacgatgcacaaatgtcagcacagtacaatgtacacatggaat
taagccagtaatgtcaactcaactgctgttaaatggcagtctagcagagaagagatagta
cttagatctgaaaattttacaaacaatgctaaaaccataatagtacacctgaacaaaact
atagtaattaattgtacaagacctggcaccagtacaagaagaagtatacgtataggacca
gggaaagtattttatgcaacaggacaagtaacaggagatataaggaaagcacaatgtaca
cttaatggaacagaatggaataaaactttaaaacag------------------------
------------------------------------------------------------
------------------------------------------------------------
------------------------------------------------------------
------------------------------------------------------------
------------------------------------------------------------
------------------------------------------------------------
#NAME?
tgcagagagaaaaaagagcagtgggaataggagctgtgttccttgggttcttgggagcag
caggaagcactatgggcgcagcgtcagtggcgctgacggtacaggccagacaattattgt
ctggtatagtgcagcagcagaataatttgctgagggctattgacgcgcaacaacatctgt
tgcagcttacagtctggggcatcaagcagctccaggcaagagtcctggctgtagaaagat
acctaagggatcaacagctcctagggatttggggttgctctggaaaactcatttgcacca
ctactgtaccttggaatgctagttggagcaataaatctctggaggagatttgggataaca
tgacctggatagagtgggaaaaagaaattgacaattacacagggttaatatactccttaa
ttgaagagtcacagaaccaacaagaaaagaatgaacaagaattattggagttagataagt
gggcaagtttgtggaattggtttaacataacaaattggctgtggtacataaaaatattca
taatgatagtaggaggcttgataggtttaagaatagtttttactgtgctttctatagtga
atagagttaggcagggatactcaccattgtcatttcagacccgcctcccagcccagcggg
gacccgacaggcccgaaggaatcgaagaagaaggtggagagagagacagagacagatcca
gtccattagtggatggattcttagcaatcatctgggtcgacctgcggagcctgttcctct
tcatttaccaccgcttgagagacttactcttgattgtaacgaggattgtggaacttctgg
gacgcag---------------------ggggtgggaagccctcaagtattggtggaatc
tcctacaatattggggccaggaactaaagaatagtgccattagcttgcttaacgccacag
ccatagcagtagctgaagggacagatagggttatagaagtattacaaagaattggtagag
ctatccttaacatacctacacgaataagacagggccttgaaagagcgttgctataa
>HIV-1_B_EU578513
atggagaagcagagggggcttgctccttgggatgttaatgatctgtagtggcaaagaaca
atcgtgggtcacagtctattatggggtacctgtgtggaaagaagcaactaccactctatt
ttgtgcatcagatgctagaggatataatacagaagtacataatgtatgggccacacatgc
ctgtgtacccacagaccccaacccacaggaagtagtattaaatgtgacagaaaattttaa
catgtggaaaaataacatggtagagcaaatgcatgaggatataatcagtttatgggatca
aagcctaaagccatgtgtaaaattaaccccactctgtgttactttaaagtgcaaggatgt
gcagaatgttactaat-------ccac---tagtaacgagggaacaatgacaggagaaat
aaaaaattgttctttcaatattaccacaagcctaagagataagatgcagaaagaatatgc
gcttttgtataaacttgatataaccccaatagataagaataa---------tacaagata
taggttgataagttgtaacacctcagtcattacacaggcctgtccaaaggtatcctttga
gccaattcccatacactattgtgccccggctggatttgcgattctaaagtgtaatgataa
gaagttcaatggaacaggaccatgtacaaatgttagcacagtacaatgtacacatggaat
taggccagtagtgtccactcaactgctgttaaatggcagtctagcagagaagaggtagta
attagatctgaaaatttcacgaacaatgctaaaatcataatagtacacctaaatgagtct
gtagaaattaattgcacaagacccaacaacaatacaagaaaaagtgtgactttaggacca
ggtagagtact-------------------------------------------------
#NAME?
tt----------------------------------------aaacaggtggatgcacag
ttttaattgtggaggggaatttttctactgcaat--------------------------
#NAME?
aaattgtaa-------------------------------tgcccctcccatccaaggac
aaattagatgttcatcaaatattacagggctgctattaacaagagatggtggtaacaaag
aggtcttcagacctgcaggaggagatatgagggacaattggagaagtgaattatataaat
ataaagtagtaaaaattgagccattaggaatagcacccaccaaggcaaaaagaagagtgg
tgcagagagaaaaaagagcagtgggcataggagctgtgttcctcgggttcttgggagcag
caggaagcactatgggcgcagcatcaataacgctgacggtacaagccagactattattgt
ctggtatagtgcaacagcagaacaatctgctgagagctattgaggcgcaacaacatttgt
tgcaactcacagtctggggcatcaagcagctccaggcaagagtcctgactgtagaaagat
acctaagggatcaacagctcatggggatttggggttgctctggaaaactcatctgcacca
ctgctgtgccttggaatactagttggagtaataaatctctggatcagatttggaataata
tgacctggatagagtgggagagggaaattgacaattacacagaagcaatatacaacctac
ttgaaaaatcgcaaaaccaacaagaaaagaatgaacaagacttattggaattggataagt
gggcaagtttgtggaattggtttgacataacaaactggctgtggtatataaaaatattca
taatgatagtaggaggcttgataggtttaagaatagtttttgctgtactttctatagtga
atagagttaggcagggatactcaccattgtcatttcagacccacctcccagccaggaggg
gacccgacaggcccggaggaatcgaagaagaaggtggagagcaagacagagacagatcca
ggccattagtggatggattcttagcaatcatctgggtcgacctgcggagcctgtgcctct
tcctctaccaccgcttgagagacttactcttgattgcagcgaggattgtggaacttctgg
gacacag---------------------ggggtgggaaatcctcaaatactggtggaatc
tcctacagtattggagtcaggaactgaagaatagtgctgttagcttatttgataccacag
ctatagcagtagcagagggaacagatagggttatagaaatagtacaaagagcttttagag
ctatccttaatatacctagaagaataagacagggcttagaaagggctttgctataa
>HIV-1_B_EU578560
atggagaggcagagggggcttgctccttgggatgttgatgatctgtaatgctgacgaaca
attgtgggtcacagtttattatggggtacctgtgtggaaagaaacaaccaccactctgtt
ttgtgcatcagatgctaaagcatatgatacagaggtacataatgtttgggccacacatgc
ctgtgtacctacagaccccaacccacaagaagtagtattaaatgtaacagaaaattttaa
tatgtggaaaaataacatggtagatcagatgcatgaggatataatcagtttatgggatca
gagcctaaagccatgtgtaaaattaaccccactctgtgttactttaaattgcattgatat
taatactaatggcactaata-------cactaacagggataaagtagagagaggagaaat
aaaaaactgctctttcaatatcaccacagatataaaagaaagtgtacg---aggatattc
actttttaataggcttgatataataccaatagaaaataatac------taatggaaatta
tagattgataaattgtaatacctcagtcattacacaggcctgtccaaaggtatcctttga
cccaattcccatacattattgtgccccggctggttttgcgattctaaagtgtaataataa
aacgtttaatggaaaaggaccatgtaaaaatgtcagcacagtacaatgtacacatggaat
taaaccagtagtgtcaactcaactgctgttaaatggcagtctagcagagaagaggtaata
attagatctgaaaatttcacagaaaatacaaaaatcataatagtacagttgaatgaaact
gtagtaattaattgtacaagacccaacaacaatacaaggagaagtatacatatgggacca
gggaaagcactttat---acaggagacataataggagacataagacaagcacattgtaac
cttagtagaacacaatggaataacaccttaaaaagggtagttaaaaaattaagagaacaa
ttgaaataagacaataatctttaaatccacaggaggggacgtagaaattgta--------
------------------------------------------------------------
#NAME?
aaattataaacatgtggcagcaagtaggcaaagcaatgtatgcccctcccatcagaggac
aaattagatgtacatcaaatatcacagggctgctattaacaagagatggtggtgacacag
agatcttcagacctggaggaggaaatatgaaggacaattggagaagtgaattatataaat
ataaagtagtaaaaattgaaccattaggagtagcacccaccaaggcaaagagaagagtgg
tgcaaagagaaagaagagcagtgggactaggagctatgttccttgggttcttgggagcag
caggaagcactatgggcgcagcgtcactgacgctgacggtacaggccagactattattgt
ctggtatagtgcaacagcaaaacaatttgctgagagctattgaggcgcaacagcatatgt
tgcaactcactgtctggggcatcaaacagctccaggcaagagtcctggctgtggaaagat
acctaagggatcaacagctcctaggaatttggggttgctctggaaaactcatttgcacca
ctgctgtgccttggaacgtcagttggagtaataaatctctagataagatttggaataaca
tgacctggatggaatgggagagagaaattgacaattacacaggccacatttataacttac
ttgagcaatcgcagaaccagcaagaaaagaatgaacaagaattattagaattggataagt
gggcaagtttgtggaattggtttgacataacacaatggctgtggtatataaaaatattca
taatgatagtaggtggcttgataggtttaagaatagtttttgctgtactttctatagtga
atagagttaggcagggatactcaccattatcatttcagacccacctcccagccaggaggg
aacccgacaggcccgaaggaatcgaaggagaaggtggagacagagacggagatggatcag
ttcgcttagtgcatggattcttagcactcgtctgggacgatctgcggagcctgtgcctct
tcagctaccaccgcttgagagacttactcttgattgtagcgaggattgtggaaactctgg
gacacag---------------------ggggtgggaaatcctcaagtattggtggagtc
tcctgcagtactggagtcaggaactaaagaatagtgctgttagcttgcttaatgctatag
ctatagcagtaggagagggaacagatagggttatagaaatagtaagagcagcttttagag
ctattatccacatacccagaagaataagacaaggcttggaaagggctttattataa
>HIV-1_B_EU578944
aaggggaggcagatggggcatgctccttgggatgttaatgatctatagtgctgcagaaca
attgtgggtcacagtctattatggagtacctgtgtggaaagaagcaaacaccaccctatt
ttgtgcatcagatgctaaagcatatgatacagaggtacataatgtttgggccacacatgc
ctgtgtacccacagaccccaacccacaagaagtaaaattaaatgtgacagaatattttaa
tatgtggaaaaataacatggtagaacagatgcatgaggatataatcagtttatgggatca
aagcctaaagccatgtgtaaaactaaccccactctgtgttactttaagttgtaaggaagc
agggaatgctactaatacca---caagtagtactaacactaatgatagtttgggagaaat
gaaaaactgctcttttaatatcaccacaagcctaaaagagaaggtgca---gaattatgc
aattttttctagccttgatatagtatcaatggataaggacaa---------cagcagcta
taggttaataaagtgtaac-----------------------------------------
#NAME?
gaagttcaatggaacaggaccatgtaaaaatgttagcacagtacaatgtacacatggaat
taggccagtagtgtcaactcaactgctgttaaatggcagtctcgcagagaaggggtggta
attaaatctgaaaacttctcaaacaatgctaaaaacatattagtaaagctgaatgaaact
gtagaaattaattgtacaagacctaataacaatacaagaaaaggtatacatctaggacca
gggaaagtactttatgcaacag---acataataggagatataaggcgagcatattgtacc
cttaatggaacagaatggaataacactttaaataggatagttctgaaattaagagaacaa
ttggaataaaacaatagtttttgaacccttaggaggggacctagagattataatgcatac
ttttaattgtggaggggaatttttctactgtaatacaacacaactgtttaatagtacttg
ggagaaac--taatagtactggggagaatgatactatcacactcccatgcagaataaaac
aaattataaacatgtggcaggcagtgggaaaagcaatgtatgcccctcctatcagaggac
caattacatgtaaatcaaatatcacagggctgatactaacaagagatggtgggagcaacg
agaccttcagacctggaggaggagatatgagggacaattggagaagtgaattatataaat
ataaagtagtaaaaattgaaccattaggagtagcacccaccaaggcaaagagaagagtgg
tgcagagagaaaaaagagcagtgggaataggagctatgttccttgggttcttgggagcag
caggaagcactatgggcgcagcgtcagtggcgctgatggtacaggccagacaattattgt
ctggtatagtgcagcagcagaacaatttgctgagggctattgaggcgcaacaacatctgt
tgcaactcacagtctggggcatcaagcagctccaagcaagagtcctggctgtggaaagat
acctaaaggatcaacagctcctagggatttggggttgctctggaaaactcatctgcacca
ctgctgtgccttggaatactagttggagtaataaatctctggatcaaatttggaataaca
tgacctggatggagtgggaaagagaaattgacaattacacaggcttaatatacaccttaa
tagaagaatcgcaaaaccagcaagaaaagaatgaacaagaattattggaattagataagt
ggacaagtttgtggaattggtttgacatatcaaactggctgtggtatataagaatattca
taatgatagtaggaggcttggtaggtttaagaatagtttttactgtactttctatagtga
ataaggttaggcagggatactcaccattgtcatttcagacccgcctcccaaccccgaggg
gactcgacaggccagaaggaatagaagaagaaggtggagagaacgacagagacagatcca
gtcgattagtgcatggattattagcactcatctgggacgatctacggagcctgtgcctct
tcagctaccaccgcttgagagacttactcttgattgtagcgagggttgtggaacttctgg
gacgcag---------------------ggggtgggggatcctcaagtattggtggaatc
tcctgcagtattggagtcaggaaataaggaatagtgctgttaacttgctcaatactacag
ctatagcagtagctgaggggacagatagggttatagaagtagcacaaagaatttatagag
cttttctccacatacctagaagaataagacagggcttagaaagggctttgctataa
>HIV-1_B_FJ469743
aaggagaagcagatggggcatgctccttggaatgttgatgatctgtagtgctacacaaca
atcgtgggtcacagtctattatggggtacctgtgtggaaagaagcaaataccaccctatt
ttgtgcatcagatgctaaagcatatgagagagaagtacataatgtctgggccacgcatgc
ctgtgtacccacagaccccaacccacaagaagtagaactaaatgtgacagaaaattttaa
catgtggaaaaataacatggtagaacagatgcatgaggatataatcagtctatgggatca
aagcctaaagccatgtgtaaaattaaccccactctgtgttactttaaattgcactgatga
tttggagaacggtactagtaccgccactaatagtaggggacagatggagaaaggagaaat
aaaaaactgctctttcgacatcaccacaagcataggaaataagatgctgaaagaatatgc
actcttttataaacttgatgtagtatcaatagataatgatacgaagatatataagagcta
taggttgataaattgtaacacctcaatcattactcaggcctgtccaaagatatcctttga
gccaattcccatacattattgtgccccggctggttttgcgattctaaaatgtaatgataa
gatgttcaatggaacaggaccatgtagaaacgtcagcacagtacaatgtacacatggaat
taggccagtagtgtcaactcaactgctgttaaatggcagtctagcagaaaagaagtagta
atcagatctgaaaatttttcggacaatactaaaaacataatagtccatctgaatcaatct
gtagaaattaattgtacaagacccaacaacaatacaagaaaaagcatacatataggacca
gggcaagcgtggtatgcaacaggagaaataataggaaatataagacaagcacattgtaac
cttagtagcacaaaatggaataacactttaaaacagatagttataaaactaggagaacaa
ctagaataagacaataagctttacatcctcaggaggggacctagaaattgtaatgcacag
ttttatttgtggaggggaatttttctactgtaatacaacaccactgttcaatagtacttg
gaggacggacaaataacac----ggagaaaacactatcacactccagtgcaaaataaagc
aaattgtaaacatgtggcaggaagtaggaaaagcaatgtatgcccctcccatccgaggac
taattagatgtttatcaaatattacagggctgatattaacaagagatggtggtccaagtg
agatcttcagaccgggaggaggaaatatgaaggacaattggagaagtgaattatataaat
ataaagtagtaaaaattgaaccattaggagtagcacccaccaaggcaaagagaagagtgg
tgcagagagaaaaaagagcagtaggaataggagctatgttccttgggttcttgggagcag
caggaagcactatgggcgcagcgtcaatggcgctgacggtacaggccagacaattattgt
ctggtatagtgcaacagcagaataatttgctgagggctattgaggcgcaacagcacctgt
tgcaactcacggtctggggcatcaaacaactccaggcaagagtcctggctgtggaaagat
acctaaaggatcaacagctcctagggatttggggttgctctggaaaactcatctgcacca
ctgctgtgccttggaacaatagttggagtaataaatctctggatgagatttggaataata
tgacctggatggaatgggaaagagaaattgacaattacacaggattaatatacaccttaa
ttgaaaaatcgcagaaccaacaagaaaagaatgaacaagaattattggaatgggataagt
gggcaaatttgtggaattggtttgacataacacaatggctgtggtatataaaaatattca
taatgatagtgggaggcttggtaggtttaagaataatttttgctgtgct---------ga
atagggttaggcagggatactcaccaatatcgtttcagacccgcttcccagccccggggg
gacccgacaggcccgaaggaaccggagaagaaggtggagagaaagacagagacagataca
gtcgattagcgcctggattattagtactcatctgggacgatctgcggagcctgtgcctct
tcagctaccaccgcttgagagacttactcttgattgcagcgagaattgtggaacttctgg
gacgcag---------------------ggggtgggaagccctcaagtattggtggaatc
tcctgcagtattggagccaggaactaaagaatagtgctgtcagcttgctcaacgccacag
ctatagcagtagctgaggggacagataggattatagaagcagcacgaagactttttaggg
ctattcttcacatacctacaagaataagacagggcgcagaaagggctttgctataa
>HIV-1_B_GU330249
aaggggaagcagatggggcatgctccttgggatgttaatgatctgtagtgttacaggaca
attgtgggtcacagtctattatggagtacctgtgtggaaagaagcaactaccactctatt
ttgtgcatcagatgctaaggcatataagacagaggtacataatgtttgggccacacatgc
ctgtgtacccacagaccccaacccacaagaagtatcactaaatgtgacagaaaattttaa
tatgtggaaaaatgacatggtagaacagatgcatgaggatataatcagtttatgggatca
aagcctaaagccatgtgtaaaactaaccccactctgtgttactttaaattgtactgatta
caatattactaagactagtaataccag---tagtagtttggatgaaatgaagggagaaat
aaaaaactgctctttcaatatcaccacaagcctaagagataagtggcagaaagaatatgc
actgttttataaacttgatgtagttccaatagataatgg------------taccacata
taccttgataaattgtaacacctcagtcattacacaggcctgtccaaaggtatcctttga
gccaattcccatacattattgtactccagctggttttgcactcttaaagtgtaatgataa
gaatttcaatggaacaggaccatgtaaaaatgtcagcacagtacaatgtacacatggaat
taagccagtagtgtcaactcaactgttgttaaatggcagtctagcagagaagagatagta
attagatctgaaaatttcacaaacaatgctaaaaccataatagtccagctaaaagatcct
gtagagatcaattgtacaagacccggcaacaatacaagaaaaagtatacatccaggacca
gggagagcaatctatgcaacagaagcaataataggagacataaggcgagcacattgtatc
attaatggcacaaaatggaataacactttaggacagatagtcaaaaaattaggagagcaa
ttatacagcaaaaataatttttaactcctcaggaggggacccagaaattgtaatgcacag
ttttaattgtggaggggaatttttctactgtaattcaacaccactgtttaatagtagttg
gacatcggactgatgatgctaatactaaagaaaatatcacactcctatgcagaataaaac
aaattataaacatgtggcaggaagtaggaaaagcaatgtatgcccctcctattagaggac
aaattagttgtttatcaaatattacagggctgctattaacaagagatggtgggaataatg
aaaccttcaggcctggaggaggaaatatgaaagacaattggagaagtgaattatataaat
ataaagtagtaaaaattgaaccattaggagtagcacccaccaaggcaaaaagaagagtgg
tgcaaagagaaaaaagagcagtgggactaggagctatgtttcttgggttcttgggagcag
caggaagcactatgggcgcagcgtcaatggcgctgacggtacaggccagacaattattgt
ctggtatagtgcagcagcagaacaatctgctgagagctattgaggcgcaacagcatatgt
tgcaactcacagtctggggcattaagcagctccaggcaagagtcctggctgtggaaagat
acctaaaggatcaacagctcctagggatttggggttgctctggaaaactcatttgcacca
ctgctgtaccttggaatgttagttggagtaataagtctctatattatatttgggacaaca
tgacctggatggagtgggaaagagaaattgacaattacacaggcataatatataacttaa
ttgaacaatcacagaaccaacaggaaaagaatgaacaagaattactggaattagataagt
gggcaagtttatggacctggtttgacctatcaaattggctgtggtatataagaatattca
taatgatagtaggaggcttgataggtttaagaatagtttttgctgtgctttctataataa
atagagttaggcagggatactcaccattatcatttcagaccctcctcccagtcccgaggg
gacccgacaggcccgaaggaatcgaagaaggaggtggagagcaagacagaggcagatcca
atcgattagtgcatggattattagcactcatctgggacgatctacggagcctgtgcctct
tcagctaccaccgcttgagagacttactcttgattgtagcgaggattgtggaaattctgg
gacgcag---------------------ggggtgggaaatcctcaagtattggtggaatc
tcctgcagtattggagtcaggaactaaagaatagtgctgttagcttgctcaacgccacag
ctatagcagtagctgaggggacagatagggtaatagaagtagcacaaagaatttttagag
cttttcttcatatacctagaagaataagacagggctttgaaaggtgtttattataa
>HIV-1_B_GU330271
aaggggaagcagatggggcatgctccttgggatgttgatgatctgtagggttacaggaca
attgtgggtcacagtctattatggagtacctgtgtggaaagaagcaactaccactctatt
ttgtgcatcagatgctaaggcatatgagacagaggtacataatgtttgggccacacatgc
ctgtgtacccacagaccccaacccacaagaagtagtattaaatgtgacagaagattttaa
catgtggaaaaatgacatggtagaacagatgcatgaggatataatcagtttatgggatca
aagcctaaagccatgtgtaaaactaactccactctgtgttactttaaagtgtactgatta
caataagaatggtactcgta---ccag---taatagtatggaagaaatgaagggagaaat
aaaaaactgctctttcaatatcaccacaagcctaaaagataagatgcaaaaagaacatgc
acttttttatacacttgatgtaattccaatagataatgg------------taccaaata
taggttgataaattgtaatacctcagtcattacacaggcctgtccaaaggtatcctttga
gccaattcccatacattattgtactccggctggttttgcacttttaaagtgtaatgataa
gaagttcaatggaacaggaccatgtacaaatgtcagcacagtacaatgtacacatggaat
taggccagtagtgtcaactcaactgttgttaaatggcagtctagcagagaagagatagta
attagatctgaaaatttcacaaacaatgctaaaactataatagtccagctgaacaaatct
gtagaaatcagttgtacaagacccaacaacaatacaagaaaaagtatacctatgggacca
gggagagcattctatgcaacaggagaaataataggagatataaggcaagcatattgtaac
gttagtagaacagaatggaatgacattttaaaacaggtagtcgaaaaattaagagaacaa
ttggaataaaacaatagtttttaaaccctcaggaggggacctagaaattgtagagcacaa
ttttaattgtggaggggaatttttctactgtaattcaacagaactgtttaatagtacttg
ggagaaat--aaatagcac----gataatagccctatcaaactcccatgcagaataaaac
aaattataaacatgtggcagaaagtaggaaaagcaatgtatgcccctcctatcaaaggac
aaattagctgtaaatcaaatattacagggctgctattaacaagagatggtgggacagctg
aaaccttcagacctggaggaggaaatatgaaagacaattggagaagtgaattatataaat
ataaagtagtaaaaattgaaccactaggagtagcacccacccaggcaaaaagaagagtgg
tgcaaagagaaaaaagagcagtgggaataggagctatgttccttgggttcttgggagcag
caggaagcactatgggcgcagcgtcaatggcgctgacggtacaggccagacaattattgt
ctggtatagtgcagcagcagaacaatctgctgagagctattgaggcgcaacagcatatgt
tgcaactcacagtctggggcatcaagcagctccaggcaagagtcctggctgtggaaagat
acctaaaggatcaacagctcctagggatttggggttgctctggaaaactcatttgcacca
ctgctgtaccttggaatgttagttggggtaataaatctctatataatatttgggaaaaca
tgacctggatggagtgggaaagagaaattgacaattacacaggcttaatatacaccttaa
ttgaagaatcacagaaccaacaggaaaagaatgaaaaagaattattggaattagataagt
gggcaagtttgtggaattggtttgacataacaaattggctgtggtatataagaatattca
taatgatagtaggaggcttgataggtttaagaatagtttttgctgtaatttctatagtaa
atagagttaggcagggatactcaccattatcatttcagacccacctcccagtcccgaggg
gacccgacaggcccgaaggaatcgaagaaggaggtggagagcaagacagaggcagatcca
atcgattagtgcatggattattagcactcatctgggacgatctacggaacctgtgcctct
tcagctaccaccgattgagagacttactcttgattgtagcgaggattgtggaacttctgg
gacgcag---------------------ggggtggggaatcctcaagtattggtggaatc
tcctgcaatattggagtcaggaactaaagaatagtgctgttagcttgctcaacgccacag
ctatagcagtagctgaggggacagatagggttatagaagtagcacaaagaatttttagag
cttttcttcatatacctagaagaataagacagggcttcgaaaggtgtctattataa
>HIV-1_B_GU331257
agggggaagtagatgggggatgctccttgggatgttaatgatctataatgctacaggaca
attgtgggtcacagtctattatggggtacctgtgtggaaagaagcaaccaccactttatt
ttgtgcatcagatgctaaagcatatgatacagaggtacataatgtttgggccacacatgc
ctgtgtacccacagaccccaacccacaagaagtagaattaaatgtgacagaaaattttaa
catgtgggacaataaaatggtagaacagatgcatgaagacatagtcagtttatgggatca
gagcctaaagccatgtgtaaaattaaccccactctgtgttactttaaattgcactgattt
gaggaatgctactaatacac---------------ataatgttactaatggaggggaaat
gaaaaactgctctttcaatgtcaccacagaggtaagagataaggtgaagaaagaatatgc
acttttttacacacttgatatagtacaaatagataa---------------tactagcta
taggatgacaagttgtaacacctcagtcattacacaggcctgtccaaaggtaacctttga
gccaattcccatacattattgtgccccggctggttttgcgattctaaagtgtaaagataa
gaagttcaagggaacaggatcatgtacaaatgtcagcacagtacaatgtacacatggaat
taagccagtagtatcaactcaactgctgttaaatggcagtctagcagagaagaggtagta
attagatctgagaatttcacagacaatactaaaaacataatagtacagctgaatgaagct
gtagaaattaattgtacaagactcaacaacaacacaagaaaaagtatacatataggacca
gggagagcattttatacaacaggagacataataggagatataagacaagcacattgtaac
cttagtagggcagcatggaatacaactttacaaaagatagctgaaaaattaacagaacaa
tagaaataaaacaataagctttagatcctcaggaggggacctagaagttgtaatgcataa
ttttaattgtggaggggaatttttaa----------------------------------
#NAME?
aaatgataaacatgtggcaggaagtaggaaaagcaatgtatgcccctcccatcagaggac
caattaaatgttcatcgaatattacagggctaatattaacaagagatggtggtaatgccg
aggtcttcagacctgcaggaggagatatgatggacaattggagaagtgaactatataaat
ataaagtggtgaaaattgaaccattaggagtagcacccaccaaggcaaagagaagagtgg
tgcagagagaaaaaagagcaataacaataggagcggtgttccttgggttcttgggaacag
caggaagcactatgggcgcagcgtccgtggcgctgacggtacaggccagacaattattgt
ctggtatagtgcaacagcaaagcaacttgttgagagctattgaggcgcaacagcatatgt
tgcaactcacagtctggggcatcaagcagctccaggcaagagtcctggctgtggaaagat
acctaaaggatcaacagctcctggggatttggggttgctctggaaaactcatttgcacca
ctgctgtgccttggaatactagttggagtaataaaaccctggaagagatttggaataaca
tgacctggatgcagtgggacagagaaattaacaattacacaaacttaatatacaacttaa
ttgaacaatcgcaaaaccagcaagaaaagaatgaacaagaattattggaattggataaat
gggcaagtctgtggagttggtttgacataacaaattggctgtggtatataaaaatattca
taatgatagtaggaggcttagtaggtttaagaatagtttttactgtactttctatagtga
atagagttaggcagggatattcaccattatcgtttcagacccgctgcccagccccgaggg
gacccgacaggcccgaaggaatagaagaagaaggtggagagagaggcagagacagatccg
gtcgcttagtggatggcttattagcactcatctgggacgatctacggagcctgtgcctct
tcagctaccaccgcttgagagacttactcttgattacaacgaggattgtggaacttctgg
gacgcag---------------------ggggtgggagaccctcaaatattggtggaatc
tcctgcaatattggagtcaggaactaaggaatagtgctgttagcttgcttaattttacag
ccgtagcagtagcagagggaacagataggattatagaatttgtacaaagagttggtagag
cttttcttcacatacctagaagaataagacagggcttcgaaagggctttgctataa
>HIV-1_B_GU562060
aaggagaagcggatggggcatgctccttgggatgttaatgatctgtagtgctacaaaaga
tttatgggtcacagtctattatggggtacctgtgtggaaagaagcaaccaccactctatt
ttgtgcatcagatgctaaagcatatgacacagaggtacataatgtttgggccacacatgc
ctgtgtacccacagaccctaacccacaagaagtattcttaaatgtgacagaatattttaa
catgtggaaaaataacatggtagaacaaatgcatgaggatataatcagtttatgggatca
aagcctaaagccatgtgtgaaattaactccactctgtgttactttacactgcactaattt
gaggaatggtactaatttgaggacaactaccagtaaaaccaatatagaagaaggggaaat
aacaaactgcactttcaatgtcaccacaacaataggaaataagatgcagaaacaatatgc
acttttttatagacttgatgtacaaaaaatagatgataatgg------------tagcta
tgcgttgataaattgtaacagctcagtcattacacaggcctgtccaaaggtatcctttga
accaattcccatacattattgtgccccggctggttttgcgattctaaagtgtaaggataa
aaagttcaatggaacaggaccatgtaaaaatgtcagcacagtgcaatgtactcatggaat
tagaccagtagtgtcaactcagctgctgttaaatggcagtctggcagagaagaggtagtg
attagatctgaaaatctcacgaacaatgctaaaaccataatagtacagctgaacgaatct
gtagcaattaattgtacaagacccaacaacaatacaagaaaaagtatacacatagcacca
gggagcgcattttatgcaacaggaagaataata---------------------------
----cttggatagggtcaaatggcact---------------------------------
------------------------------------------------------------
------------------------------------------------------------
#NAME?
aaattataaacaggtggcaggaagtaggaaaagcaatgtatgcccctcccatcagtggag
taattagctgttcatcaaatattacagggctgatattaacaagagatgggggaggtgctg
agatcttcaggcctggaggaggagatatgagggacaattggagaagtgaattatataaat
ataaagtagtaaaaattgagccattaggaatagcacccaccaaggcaaagagaagagtgg
tgcaaagagaaaaaagagcagtaacgtttggagctttgttccttgggttcttgggagcag
caggaagcactatgggcgcagcgtcaataacgctgacggcacaggccagactattattgt
ctggtatagtgcaacagcagaacaatttgctgagagctattgaggcgcaacagcatctgt
tgcaactcacagtctggggcatcaagcagctccaggcaagagtcctggctgtagaaagat
acctacgggatcaacagctcctggggatttggggttgctctggaaaactcatttgcacca
ctgctgtgccttggaatgctagttggagtaataagtctctagaacaaatttgggataaca
tgacatggatggagtgggagaaggaaattgacaattacacaggtttaatatacaccttaa
ttgaagaatcgcagaaccaacaagaaaaaaatgaacaagaattattggcattggacaagt
gggcaagtttgtggaattggtttgacatatcaaactggctgtggtatataaaaatattca
taatgatagtaggaggtttagtaggtttaagagtagtttttactgtactttctatagtga
atagagttaggcagggatactcaccattgtcatttcagacccacctcccagccccgaggg
gacccgacaggccagaaggaacagaagaagaaggtggagaaggaaacagaaacagctcca
ccagattagtaactggattcttaccactcatctgggacgacctgcgcagcctgtgcctct
tcagctaccaccacttgagagacttactcttgattgtagcgagggttgtggaacttctgg
gacgcag---------------------ggggtgggaggcaatcaagtattggtggaatc
tcctgcaatactggattcaggaactaaagaatagtgctgttagtttgcttaatgccacag
ctatagcagtagctgaggggacagatagagttatagaaatagtacaaaacatctgtagag
ctattctccacatacctagaagaataagacagggcttagaaagggctttgctgtaa
>HIV-1_B_GU562111
aaggggaagcagagggggcttgctccttgggatgttgatgatctgtagtgctacagaaaa
gttgtgggtcacagtctattatggggtacctgtgtggagagaagcaaccaccactctatt
ttgtgcatcaaatgctaaagcatatgatccagaggcacataatatttgggccacacatgc
ctgtgtacccacagacccagacccaaaagaaattaaattaaatgttacagaaaattttaa
cgcgtggaaaaataacatggtagaacaaatgcatgaggatataattagtttatgggatca
aagcctaaagccatgtgtagaattaaccccactctgtgttaccttacattgcactaatgt
tactagcaatgctaataatgttaccaatgctactgttaatagtagtagtgaggcgggaat
gaagaactgctctttcaatatcaccacaagcataggagataagatgcagaaaaaacatgc
actgttttatgaacttgatataaaacagatggataatgataa---------tactagtta
taggttgataagttgtaacacctcaaaaattacacaggcctgtccaaagatatcctttga
gccaattcctatacattattgtaccccggctggttttgcgattctaaagtgtaatgataa
gaagttcaatggaacaggaccatgtgaaaatgtcagcacagtacaatgtacacatggaat
taggccagtagtatcaactcaactgctgttgaatggcagtctagcagagaagaagtagta
attagatctgaaaacatcacaaacaatgctaa----------------------------
------------------------------------------------------------
------------------------------------------------------------
------------------------------------------------------------
#NAME?
ttttaattgtggaggggaatttttctactgtaatacaacagggctgtttagtagtacttg
gccaccgaacgactgggaatattactaaggacaatatcacactccaatgcagaataaaac
aaattataaacatgtggcagagagtaggaaaagcaatatatgcccctcccatcagtggac
caattcaatgttcatcaaatattacagggctgctattaacaagagatggtggtgaggttg
aaaccttcagacctggtggaggagatatgagggacaattggagaagtgaattatataaat
ataaagtagtaaaaattgaaccaataggaatagcacccaccaaggcaaagagaagagtgg
tgcagagagaaaaaagagcagtgggaataggagctgtgttccttgggttcttgggagcag
caggaagcactatgggcgcagcgtcagtaacgctgacggtacaggccagacaattattgt
ctggtatagtgcaacagcagagcaatttgctgagggctattgaggtgcaacagcacttgt
tgcaactcacagtctggggcatcaagcagctccaggcaagagtcctggctgtggaaagat
acctaaaggatcaacagctcctggggatttggggttgctctggaaaactcatctgcacca
ctgctgtgccttggaatactagttggagtaataaaaatctgtctcagatttgggataaca
tgacctggatgcaatgggaaagagaaattgacaattacacagagttaatatacactttaa
ttgaagaatcgcagaaccagcaagaaaagaacgaacaagaattattggcattggatcagt
gggcaagtttgtggagttggtttgacataacaaattggctgtggtatataagactattca
taatgatagtaggaggcttaataggtttaaggataatttttactgtactttctatagtaa
atagagttaggcagggatactcaccattatcgttgcagacccgcttcccagcccagaggg
gacccgacaggcccggaggaatcgaagaagaaggtggagacagagacagagatggatcag
gtcaatcagtgaatggattcttcacgatcatctgggtcgatctgagaagcctgtgcctct
tcagctaccaccgattgagagacttactcttgattgtaacgaggattgtggaacttctgg
gacgcag---------------------ggggtgggaagccctcaagtattggtggaatc
tcctgcagtattggggtcaggaactaaagaatagtgctgttagtttgcttaacgctacag
caatagcagtagctgaggggacagataggattatagaaatagtacaaggaattggtagag
ctattctccacatacctagaagaataagacagggcttagaaagaagcttgctataa
>HIV-1_B_GU562236
atggggaagcagatgggggatgctccttgggttgttgatgatcagtagtgctacagaacg
gttgtgggtcacagtctactatggggtaccggtgtggaaagatgcaaccaccactctatt
ttgtgcatccgatgctaaagcatatgatacagaggtacataatatctgggccacacatgc
ctgtgtacccacagaccccaacccacaagaaatagtatttaatgtgacagaaaattttaa
catgtggaaaaataacatggtagaacagatgcatgaggatatactcagtttatgggatga
aagcctaaagccatgtgtaaaattaaccccactctgtgttcctttaaattgcactgatgc
aaagacgaacagtact---------------------------gtggggagagaagaaat
gaaaaactgctctttcgatgttaccacaggcataagaagtaaagtgcagaaagaatatgc
acttttgtataaacttgatatagtacaaatagataaaattaatagtaactatagtagcta
tgcattgataagttgtaacacctcagtcattaaacaggcctgcccaaaggtaacctttga
gccaattcccatacattattgtgccccagctggttatgcgattgtaaagtgtaatgataa
gaggttcaatggaacaggaccatgtaaaaatgtcagcacagtacagtgcacacatggaat
taggccagtagtgtcaactcaactgctgttgaatggcagtctagcagagaagaggtaata
attaggtctgaaaatttcacggacaatgctaaaaccataatagtacagctaaatgaaact
gtaaaaattgagtgtataagacccaacaacaatacaagaaaaagtatacgtataggacca
gggagtacattttatgcaacaggagccgtaataggagagataagacaagcacattgtaac
attagtagaacaaactggactaacactttacaaaaggtagttacaaaattaagagaacaa
ttagaataaaacaataatctttacaccagcaggaggagacccagagattgtaactcacag
ttttaattgtggaggggagtttttctactgcaatacaacgcagctgtttaatagtacttg
gtatagggacaaatagtacaggaaacgacacaatgatcacactcccatgcagaataaaac
aatttataaacatgtggcaggcagtaggaaaagcaatatatgcccctcccatcagtggac
taatcaaatgtacatcaaatattacagggctgttaataacaagagatgggggtgaaaatg
agaccttcagacctggaggaggaaatatgagggataattggagaagtgaattgtataaat
ataaaatagtaagaattgaaccattaggactagcacccaccaaggcaaagagaagagtgg
tgcagagagaaaagagagccgc---actaggagccatgttccttgggttcttgggagcag
caggaagcactatgggcgcagcgtcactgacgctgacggtacaggccagacaattattgt
ctggtatagtgcaacagcagagcaatttgctgagggctattgaggcgcaacagcatatgt
tgcaactcacggtctggggcatcaaacagctccaggcaagagtcctagctgtggaaagat
acctaaaggatcaacagctcctagggatttggggctgctctggaaaactcatctgcacca
ctgctgtgccttggaatgctagttggagtaataaatctctggagagtatctgggaaaaca
tgacctggatggagtgggaaaaagaaattgacaattacacagaacaaatatacctcttac
ttgaacaatcgcagagccagcaagaaaagaatgaacaggaattattggaattggataagt
gggcaagtttgtggaattggtttagcatatcaaactggctgtggtatataagaatattca
taatgataataggaggcttggtaggtttaagaatagtgtttgctgtactttctgtagtga
ataaagttaggcagggatactcaccattatcatttcagacccacctcccagttccgaggg
gacccgacaggcccgaaggaatcggagaagaaggtggagagacagacagagacacatcaa
ctcgattagtgcatggattcttagcactcgtctgggacgacctgcggagcctgtgcctct
tcagctaccaccgcttgagagacttactcttgattgtagcgagggttgtggaacttctgg
gacgcag---------------------ggggtgggaaatcctcaagtattggtggaatc
tcctgcagtattggagtcaggaactaaagaatagtgcagttagcttgcttaatgtcacag
caatagcagtagctgaggggacagataggattatagaactagtacaaagaatttttagag
cttttctcaacatacctagaagaataagacagggcttagaaagagctttgcaataa
>HIV-1_B_GU728251
agggagaggcagatggggcatgctccttggratgttaatgatmtgtaaggctacagacaa
attgtgggtcacagtctattatggggtacctgtgtggaaagaagcaactaccactctatt
ttgtgcatcagatgctaaagcatatgatacagaggtacataatgtttgggccacacatgc
ctgtgtacccacagaccccaatccacaagaaataaaattaaatgtgacagaaaattttaa
catgtggaaaaataacatggtagaacagatgcatgaggatataatcagtttatgggatca
aagtctaaagccatgtgtaaaattgaccccactctgtgttaatytaaattgcactgatta
caaaggtactaacgccactagtgttaacatcaatagtagctggataggagaagtagaagt
aaaaaactgttctttcaatatcacsacacccataaaagattggcagcagaaacaatatgc
acttttttataaatctgatgtagtacaattaggtaatgatagtagtaattggaccgaata
taggttgataagttgtaatacctcggtcattacccaggcctgtccaaagatatcctttga
gccaattcccatacattattgtgccccggctggttttgcgattctaaaatgtagggataa
gaagttcaatggaacaggaccatgcaaaaatgtcagcacagtgcaatgtactcatggaat
taggccagtagtatcaactcaattactgttaaatggcagtctagcagagaagaggtagta
attagatctgaaaatttctcagacaatgctaaaaccatactagtacaactgaaaaaagct
gtaaaaattaattgcacaagacccagcaacaatacaagnnnnnnnnnnnnnnnnnnnnnn
nnnnnnnnnnnnnnnnnnnnnnnnnnnnnnnnnnnnnatataagacaagcacattgtaac
attagtagggcagaatggaatgaaactttaggacaggtagctgaaaaattaagaaaacaa
tt--aataaaacaataatctttaaatcctcaggaggggacccagaaattgtaatgcacag
ttttaattgtggaggagaatttttctactgtaatacaacgcaactgtttaatagtacttg
gaataaagacgaatagc------actgcagaaaatatcacactcccatgtagaataaaac
aaattgtaaacttgtggcaggaagtaggaaaagcaatgtatgcccctcccattagtggac
aaattagatgttcatcaaatattacagggctgctactaacaagagatggtggtaataatg
aaactttcagacctggaggaggaaatatgaaagacaattggaggagtgaattatataaat
ataaggtagtaaaaattgaaccattaggagtagcacccaccaaggcaaggagaagagtgg
tgcagagagaaaaaagagcagtaacattaggagctatgttccttgggttcttgggagcag
caggaagcactatgggcgcagcatcaataacgctgacggtacaggccagacaattattgt
ctggtatagtgcaacagcagaacaatctgctgagggctatcgaggcgcaacatcacatgt
tgcaactcacagtctggggcatcaagcagctccaggcgagagtcctggctgtggaaagat
acctaaaggaccaacagctcctgggaatttggggttgctctggaaaactcatttgcacca
ctaatgtgccttggaatactagttggagtaataaatcactagatgccatctggaataaca
tgacctggatggagtgggagagagaaattgacaattacacaagcttaatatataccttga
ttgaacaatcgcaaaaccagcaggaaaagaatgaacaagaattattggaattggataaat
gggacagtttgtggtcttggtttagcataacaaaatggctgtggtatataaaaatattca
taatgatagtaggaggcctaataggtttaagaatagtttttgctgtactttctgtagtaa
atagagttaggcagggatattcaccaatatcgttgcagacccgcctcccagctcagaggg
gacccgacaggcccgaaggaatcgaagaagaaggtggagagagagacaaagacacatcca
ttcgattagtggatggattcttagcaatcatctgggacgacctgcggagcctgttcctct
tcatctaccaccgcttgagagacttactcttgattgtaacgaggattgtggaacttctgg
gacgcag---------------------ggggtgggaagccctcaaatattggtggaatc
tcctacaatattggagacaggaactaaagaatagtgctgtcagcttgctcaacgccacag
ctatagcagtagctgaggggacagatagggttttagaagtattacaaagatttggtagag
ctattctcaacatacctagaagaataagacagggcttagaaagggctttgctataa
>HIV-1_B_HM204631
aaggagaagaagatggggcatgctccttgggatgttgatgatctgtagtgctacagaaca
attgtgggtcacagtctattatggggtacctgtgtggaaagaagcaaccaccactctatt
ttgtgcatcagatgctaaagcatattctacagaggcacataatgtttgggccactcatgc
ctgtgtacccacagaccccagtccacaagaagtattcttaaatgtgtcagaaaattataa
catgtgggaaaataacatggtagaacaaatgcatgaggatataatcagtttatgggatca
aagcctaaagccatgtgtaacattaaccccactctgtgttactttaaactgcactgactg
ggggaatagtactaatggta-------tactagtagagaaaagatggaaaaaggggaaat
aaaaaactgctctttctataccaccccaagcacaacagacaaacaacagaaaacatttgc
acttttttataatcttgatatagtgccaatagaggataataaaactaaccatactagcta
taggttgataa-------------------------------------------------
------------------------------------------------------------
#NAME?
taggccagtagtgtcgactcaattactattaaatggcagtctagcagagaagaggtagca
attagatctcaaaatttcacggacaatgctaaaaccataatagtacagctgaagacatct
gtaaacattacttgtacaagacccaacaacaacacaagaaaaagtatacatatagcacca
gggagagcattttatgcaacaggagacataataggagatataagacaagcacattgtaac
attagcaaagaagattggatgaatgctttaaaccaaacagctaaaaaattaagagaacaa
ttagaataagacaataaagtttgcacccacaggaggggacccagaagttgtgatgtacac
ttttaattgtggaggggaatttttttactgtaattcatcacaactgtttaatagtacttg
gaatgcagactaacagtatagggttaaatggcactatcacactcccatgtaaaataaaac
agattataaacaggtggcaggaagtaggaagagcaatgtatgcccctcccattcaaggaa
taattagatgtgaatcaaatattacagggctactgttaacaagagatggtggtataaacg
agaccttcagacccataggaggaaatatgaaggacaattggagaagtgaactctataaat
ataaagtagtacaaattgaacccttaggaatagcacccaccaaggcaaagagaagagtgg
tgcagagagaaaaaagagcagtgggaataggagctatgttccttgggttcttgggagcag
caggaagcactatgggcgcagcgtcggtggcgctgacggtacaggccagacaattattgt
ctggtatagtgcagcagcagaacaacctgctgagggctattgaggcgcaacagcacatgt
tgcaactcacagtctggggcattaaacagctccaggcaagagtcctggctgtggaaagat
acctaagggatcaacagctcctagggctttggggttgctctggaaaactcatctgcacca
ctgctgtgccttggaatgctagttggagtaatagatctctgaatgacatttgggataaca
tgacctggagggattgggaaagagaaattgacaattacacaaatgtaatatacgacttgc
ttcaagaatcgcagaaccaacaagaaaaaaatgaaaaagaattattggaattggatcgat
gggcaaatctgtggaattggtttgacatatctaactggctgtggtatataaaaatattca
taatgatagtagcaggcttgataggtttaagaatagtttttactgtgctttctatagtga
atagagtcaggcagggatactcaccattgtcatttcagacccacctcccaacccagaggg
gacccgacaggcccggagaaatcgaagaagaaggtggagagagagacagagacagatccg
gtttgttgctgaccggattcttgccacttatctggggagacctgaggagcctgtgcctct
tcagctaccaccgcttgagagacttactcttgattgtagcgaggattgtggaacttctgg
gacgcag---------------------ggggtgggagctcctcaaatactggtggaatc
tcctgcagtattggagtcaggaactaaagaatagtgctgttaacttgctcaataccacag
ctatagtagtaggtgaagggacagatagggttatagaagtagtacaaagattttttaggg
gtatcctccatatccctagaagaataagacagggcttcgaaaggcttttactataa
>HIV-1_B_HQ217054
aaggggaagcagatggggcatgctccttgggatgttaatgacctgtagtgctgcagaaca
attgtgggtcacagtctattatggagtgcctgtgtggaaagaagcaaccaccactctatt
ttgtgcctcagatgctaaagcatatgatacagaggtacataatgtttgggccacacatgc
ctgtgtacccacagatcccaacccacaagaagtagtattaaatgtaacagaaaattttaa
catgtggaaaaataatatggtagaacagatgcatgaggatgtaatcagtttatgggaaca
aagtctaaagccatgtgtaaaattaaccccactctgtgttactttaaattgcactgatgc
gaatgttactaggactaataatcccactagtagtaatagtggtatagggaaattggaaat
gaaaaactgctctttcaatatcaccacaaacataagagatagggtacaaaaagaatatgc
ggttttttataaaactgatatagtaccaatagaggaagataataccagctataccagcta
taggttgataagttgtaacacctcagtcattacacaggcctgtccaaagatatcctttga
gccaattcccatacattattgtgccccagctggttttgcgattctaaagtgtagagataa
gaatttcaatggaacaggacaatgtaaaaatgtcagcacagtacaatgtacacatggaat
taagccagtagtatcaacacagttactgttaaatggcagtctagcagagaagatatagta
attagatctgaaaatttcacaaataatgctaaaaccataatagtacagctgaatgcatct
gtagacattacttgtataagacccaacaataatacaagaaaaagtatacggataggacca
ggggcagcattttatacaacaggagaaataataggagatataaggcaagcacattgcatc
attaacacaaccaaatgggataacactttgcatcaggtagctaaaaaattaaaagcacaa
tt--aataaaacaataat---------c--------------------------------
#NAME?
aaatgagataggagtttgatgggtcaaatggcactatcatactcccatgcagaataagac
aaattgtaaacatgtggcaggaagtaggaaaagcaatgtatgcccctcccatcaaaggaa
acattagttgtacatcaaatattacagggctgctattagtaagagatggtggtaaaaacg
agaccttcagacctggaggaggaaatatgaaagacaattggaggagtgaattatacaaat
ataaagtagtaaaaattgagccattaggaatagcacccaccaaggcaaagagaagagtgg
tgcagagagaaaaaagagcagtgggaataggagctttgttccttgggttcttgggagcag
caggaagcactatgggcgcagcgtcaatgacgctgacggtacaggccagactattattgt
ctggtatagtgcaacagcagaacaatctgctgagggctattgaggcgcaacagcatctgt
tgcaactcacagtctggggcattaagcagctccaggcaagagtcctggctctggaaaagt
acctaaaggatcaacagctcctgggaatttggggttgctctggaaagctcatttgcacca
ctgctgtgccttggaacactagttggagtaataaaaatctgagtcagatttgggataaaa
tgacctggatgcagtgggaaagagaaatagacaattacacagacttaatatacagcttaa
ttgaagaatcgcagaaccaacaagaaaagaatgaacaagaattattggaattagataaat
gggcaagtttgtggaattggtttaatataacaaactggctgtggtatataaaattattca
taatgatagtaggaggcttggtaggtttaagaatattttttactgtactttctatagtga
atagagttaggcagggatactcaccattatcgttccagacccgcctcccagcccagaggg
gacccgacaggcccgaagaaatcgacggagaaggtggagggagagacagagacagatccg
aacccttagtgaatggattcttaacaattatctgggtcgacctgcggagcctgtgccttt
tcagctaccaccgcttgagagacttactattgattgtaacgaggattgtggaacgtctgg
gacgcag---------------------ggggtgggaagtcctcaaatattggtggaatc
tcctgcaatattggagtcaggaactaaagaatagtgctgttagcttgttcaatgctatag
ccatagcagtagctgaggggacagataggattatagaagtagcacaaagaatttttagag
cctttcttcatatacctacaagaataagacagggcttggaaagagctttgctataa
>HIV-1_B_HQ217197
aaggggaagcagagggggcttgctccttgggatattgatgatcagtaatgct---gataa
cctgtgggtcacagtctattatggggtacctgtgtggagagaagctaacacctctttatt
ttgtgcatcagatgctaaagcctatgatacagaggcacataatgtttgggccacacatgc
ctgtgtacccacagaccccgatccacaagaagtatacttaaatgtgacagaaaattttaa
tatgtggaaaaataacatggtagaacagatgcatgaggatgtaatcagtttatgggagca
aagcctaaaaccatgtgtaaaattaaccccactttgtgtcactttaaattgtattgatta
ttgtgggactaataccactgagaccac---tgataacactaggatggaggcacaaggaat
gaaaaactgtactttcaatatcaccacaagcataagagataaggtaaagaaagactatgc
acttttttataacattgatgtagtaaaaataaatgatacaaaggacagcaatgatagcta
taggatgataagttgtaatacctcagtcattacacaggcatgtccaaagatatcctttga
accaattcccatacatttttgtgccccggctggttttgcgattctaaagtgtatcaataa
gacattcagtggaaaagggccatgtaacaatgtcagcacagtacaatgcacacatggaat
taggccagtggtgtcaactcaactgctgttaaatggcagtctagcagagaagagatagta
attagatctgacaatttctcagacaatgctaaaaacataatagtacagttaaatgaatca
gtagtaattaattgtataagacccaacaacaatacaagaaaaagtatacatataacacca
gggagagcattttttacaacaggagaagtaataggagatataagacgagcacattgtaac
attagtaaagcaaactggacgcgcactttgcaacaggtagctgaaaaattaagagaacaa
ttaggttagcaacataacctttaattcctcaggaggggacccagaaattataatgcacag
ttttaactgtggaggggaatttttctactgtaatacaacacaactgtttaatagtacttg
ggataaacaaaaatgacacaaggtcaaatgacacaatcatactcccatgcagaataaaac
aaattgtaaacttgtggcaggaagtaggaagagcaatgtatgcccctcctatcagaggac
aaattagatgttcatcaaatattacagggctgatattaacaagagatggggggaatactg
agaccttcagaccaggaggaggaaatatgaaagacaattggagaagtgaattatataaat
ataaagtagtaaaaattgaaccattaggagtagcacccaccaaggcaaagagaagagtgg
tgcaaagagaaaaaagagcagtgggaataggagctttgttccttgggttcttgggagcag
caggaagcactatgggcgcagcgtcattgacgctgacggtacaggccagacaattattgt
ctggtatagtgcaacagcaaaacaatttgctgagagctattgaggcgcaacagcatatgt
tgcaactcacagtctggggcattaagcagctccaggcaagagttctggctctggaaagat
acctaagggatcaacagctcctgggaatttggggttgctctggaaaactcatttgcaaca
ctgccgtgccttggaatgatagttggagtaataaatctctgaaggagatctggaataaca
tgacctggatggagtgggacaaacaaattaacaattacacaaacttaatatacactttac
ttgaggattcgcagaaccagcaagataaaaatgaacaagacttattgcaattggataaat
gggcaaatttgtggagttggtttaacataacaaactggctgtggtatataagaatattca
taatgatagtaggaggcttggtaggtttaagaatagtttgttttgtgctttctttagtga
atagagttaggcagggatactcaccattgtcgttccagacccaccacccagctccgaggg
gacccgacaggcccgaaggaatagaagaagaaggtggagagcgagacagagacagatccg
gtcgattagtggatggattattagcacttatctgggtcgacctgcggagcctgctcctct
tcagctaccaccgcttgagagacttactcttgattgtgacgaggattgtggaacttctgg
gacgcag---------------------ggggtgggaactcctgaaatattggtggaatc
tcctgcaatattggattcaggaactaaggaatagtgctattagcttgcttaatgccacgg
ccatagcagtaggtgagggaacagatagaattatagaagcaatacaaagagcttatagag
ctattctccacatacctacaagaataagacagggcttggaaaggcttttgctataa
>HIV-1_B_HQ217201
aaggggaagcagagggggcttgctccttgggatattaatgatcagtaatgct---gataa
cctgtgggtcacagtctattatggggtacctgtgtggagagaagctaacacctctttatt
ttgtgcatcagatgctaaagcctatgatacagaggcacataatgtttgggccacacatgc
ctgtgtacccacagaccccgatccacaagaagtatacttaaatgtgacagaaaattttaa
tatgtggaaaaataacatggtagaacagatgcatgaggatgtaatcagtttatgggaaca
aagcctaaaaccatgtgtaaaattaaccccactttgtgtcactttaaattgtactgatta
ttgtgggactaataccactaggaccactagtgataacactatgatggaggcacaaggaat
gaaaaactgttctttcaatatcaccacaagcataagagatagggtaaagaaagactatgc
acttttttatagcattgatgtagtaaaaataaatgatacaaatgacagctatgatagcta
taggatgataagttgtaatacctcaatcattacacaggcctgtccaaaggtatcctttga
accaattcccatacatttttgtgccccggctggttttgcgattctaaagtgtatcaataa
gacattcagtggaaaagggccatgtaacaatgtcagcacagtacaatgcacacatggaat
taggccagtggtatcaactcaactgctgttaaatggcagtctagcagaaaagagatagta
attagatctgacaatttctcagacaatgctaaaaacataatagtacagttgaacacatca
gtagtaattaattgtacaagacccaacaacaacacaagaaaaagtatacatataacacca
gggagagcattttttacaacaggagaagtaataggagatataagacgagcacattgtaac
attagtaaagcaaactggacgaaaactttgatagaggtagctaaaaaattaaaagaacaa
ta--aataaaacaatagtctttaattcctcaggaggggacccagaaattataatgcacag
ttttaactgtggaggggaatttttctactgtaatacaacaaaactgtttaaggggacttg
gaatggactggaatggtgcagggtcaaatgacacaatcatactcccatgcaggataaaac
aaattgtaaacttgtggcaggaagtaggaaaagcaatgtatgcccctcccatccaaggac
aaattagatgttcatcaaatattacagggctgatattaacaagagatgggggtcaaactg
agaccttcagaccaggaggaggaaatatgaaagacaattggagaagtgaattatataaat
ataaagtagtaaaaattgaaccattaggagtagcacccaccaaggcaaagagaagagtgg
tgcaaagagaaaaaagagcagtgggaataggagctttgttccttgggttcttgggagcag
caggaagcactatgggcgcagcgtcattgacgctgacggtacaggccagacaattattgt
ctggtatagtgcaacagcaaaacaatttgctgagagctattgaggcgcaacagcatatgt
tgcaactcacagtctggggcattaagcagctccaggcaagagtcctggctctggaaagat
acctaagggatcaacagctcctggaaatttggggttgctctggaaaactcatttgcaaca
ctgctgtgccttggaatgatagttggagtaataaatctctgaaggagatctggaataaca
tgacctggatggagtgggacaaacaaattaacaattacacaaacttaatatacactttac
ttgaggattcgcagaaccagcaagaaaaaaatgaacaagacttattgcaattggataaat
gggcaaatttgtggagttggtttagcataacaaactggctgtggtatataagaatattca
taatgatagtaggaggcttggtaggtttaagaatagtttgttttgtactttctttagtga
atagagttaggcagggatactcaccattgtcgttccagacccaccacccagctccgaggg
gacccgacaggcccgaaggaatagaagaagaaggtggagagcgagacagagacagatccg
gtcgattagtggatggattattagcacttatctgggtcgacctgcggagcctgttcctct
tcagctaccaccgcttgagagacttactcttgattgtgacgaggattgtggaacttctgg
gacgcag---------------------ggggtgggaactcctgaagtattggtggaatc
tcctgcagtattggattcaggaactaaggaatagtgctgttagcttgcttaatgccacgg
ccatagcagtagctgagggaacagataggattatagaaatattacaaagaacttatagag
ctattctccacatacctacaagaataagacagggcttggaaaggcttttgctataa
>HIV-1_B_HQ217332
aaggggaagcacatgggggatgctccttgggatattaatgatctgtagtgctacagaaaa
attgtgggtcacagtctattatggagtacctgtgtggaaagaagcaactaccactttatt
ctgtgcatcagatgctaaggcatatgaaacagaggcacataatatttgggccacacatgc
ctgtgtacccacagaccctagcccacaagaagtaaaattaaatgtgacagaaagatttaa
catgtggaaaaataacatggtagaacagatgcatgaggacataatcagtttatgggatca
aagcctaaaaccatgtgtaaaattaaccccactctgtgttactttaaattgcactgatgc
gaagggtgaaaatactactgtca----tactaagactattaatccaatgaaaggagaaat
aaaaaactgctctttcaatgtcacctcaaacagaagagataagttccagaaagaatatgc
acttttttataggcttgatttagaaccaatagagaataatag---------tacaagtta
tacattgataagttgtaacacctcagtcattacacgggcctgtccaaaggtatcctttga
accaattcccatacattattgtgccccggctggttttgcgattctaaagtgtaaggataa
aaagttcaatggaacaggattatgcacaaatgtcagcacagtacaatgtacacatgggat
taagccagtagtgtcaactcaattactgttaaatggcagcctagcagagaagaggtaata
attagatctgaaaatatcacagacaatgcaaaaaccataatagtacagctaaatgaaact
gtagaaattaattgtacaagacccaacaaccatacaagcaaaggtatacgtataggaccg
gggatagcattttatgcaaaaagaagaataataggagatataaaacaagcacactgtaac
attagtagagcaaaatgggaaaaaactttacaactggtagctacaaaattaagagaacat
ttgtaatagaacaatagtctttagatcctcaggaggggacccagaaattgtaatgcacag
ttttaattgtggaggggaatttttctactgtaattcaacacaactgtttaatagtacttg
gaatgaacacaaatagc---------agtggtgacatcacactcccatgcagaataaaac
aatttataaacatgtggcagggagtaggaaaagcaatgtatgcccctcccatcagtggac
aaattaactgctcatcaaatattactgggctactattaacaagagatggtggtggaaccg
agatcttcagacctggaggaggagatatgagggacaattggagaagtgaattatataaat
ataaggtagtaaaaattgagccattaggaatagcacccaccaaggcaaaaagaagagtgg
tgcagagagaaaaaagagcagtgggactaggagttttgttccttgggttcttaggagcag
caggaagcactatgggcgcagcgtcagtggcgctgacggtacaggccagacaattattgt
ctggtatggtgcagcagcagaacaatctgctgagagctattgaggcgcaacagcatatgt
tgcaactcacagtctggggcatcaagcagctccaggcaagagtcctggctgtggaaagat
acctaaaggatcaacagctcctggggatttggggctgctcggggaaaatcatttgcacca
ctgctgtgccttggaatgctagttggagtaatagatctcaggatgaaatttggaaaaac-
#NAME?
ttgaaagttcacagaaccaacaagaaaagaatgaacaagaattattagaactagataaat
gggcaaatttgtggaattggtttgacataacaaactggctgtggtatataaaaatattca
taatgatagtaggaggcttgataggtctaagaatagtttttactgtactttccatagtaa
atagagttaggcagggatactcacctttatcgttccagacccacctcccagttccgaggg
gacccgacaggcccgaaggaatcgaagaagaaggtggagagagagacagagacagatccg
gacgcttagtggatggattcttagcgattatctgggtcgaccttcggaacctgtgcctct
tcctctaccaccgattgagagacttactcttgattgtagcgaggattgtggaaactctgg
gacgcag---------------------ggggtgggaagccctcaaatattggtggaatc
tcctccagtattggagtcaggaactaaagaatagtgctgttaatttgcttaatactacag
ctatagcagtagctgagggaacagatagggttatagaaatattacaaagggttggtaggg
gtatcctccacatacctagaagaattagacagggcgcagaaagggctttgcagtaa
>HIV-1_B_HQ217844
aaggagaagcaaatggggcatgctccttgggatgttgatgatctgtagtgcccaaggacc
attgtgggtcacagtctattatggggtacctgtgtggaaagaggcaaccaccactctatt
ttgtgcatcagatgctaaagcatataagaaagagatgcataatgtttgggccacacatgc
ctgtgtacccacaaaccccgacccacaagaagtggtattaaatgtgacagaaaattttaa
catgtggaaaaataacatggtagaacagatgcatgaggatataatcagtttatgggatca
aagcctaaagccatgtgtaaaattaaccccactctgtgttactttacattgcactgatta
tgtgaggaatgctactaatgccaccacttctaacagggaaaagatggatccaggggaaat
aaaaaactgctctttcaatgttaccacaagcttaatagataagaagcagaaagcatatgc
acttttttatagacttgatatagtacagataggaaataactttcagaataatactagcta
tagattgatacattgtaattcctcatccattacacaggcttgtccaaaggtatcctttga
accaattcccatacattattgtaccccggctggttttgcgattctaaaatgtaatgataa
gaagttcaatggaacaggaccatgcaccaatgtcagcacagtacaatgtacacatggaat
taggccagtagtatccactcaactactgttaaatggcagtctagcagagaagaggtaatg
attagatctgaaaatttcacaaacaatgttaaaaccataatagtgcagctaaatgaatct
gtaataattaattgtataagacctaacaacaatacaagaaaaggtatagctataggacca
gggagagcagtttatgcaacagacagaataataggagacataagacaagcacattgtaac
attagtgaaacacaatggaataaaactttaaagaaaatagttataaaattaagagaacaa
ttggaataaaacaatagtctttacttcctcagggggggacccagaaattgtaatgcatac
ttttaattgtggaggggaatttttctactgtaactcaacaccactgtttaatagcacctg
gaatagtgaaaaataac------actgataaaaatatcacactccaatgcagaataaaac
aaattgtaaacatgtggcagcgagtaggaaaagcaatgtatgcccctcccatcaatggac
taattagatgttcatcaaatattacggggttgctattaacaagagatgggggtaaactcg
agatcttcagacctggaggaggagatatgagggacaattggagaagtgaattatataaat
ataaagtagtgcaaattgaaccaataggactagcacccacaaaggcaaagagaagagtgg
tgcagagagaaaaaagagcagtgggagtaggagctatgttccttgggttcttgggaacag
caggaagcgctatgggcgcagcggcaataacgctgacggtacaggccagacagttactgt
ctggtatagtgcaacagcaaaacaatttgctgagggctattgaggcgcaacagcatctgt
tgcaactcacagtctggggcgtcaagcagctccaggcgagagtcctggctgtggaaagat
acctaagggatcaacagctcctagggctttggggttgctctggaaaaatcatctgcacca
ctacagtgccttggaatgctagttggagtaataaaacttatgaaacaatttggaataata
tgacctggatgcagtgggaaagagaaattaataattacacagatttaatatacaacttaa
ttgaggaatcgcagaaccaacaggaaaagaatgaacaggaattattggaattggataagt
gggcaagtttgtggaattggtttgacatatcaaactggctgtggtatataaaaatattca
taattatagtaggaggcttgataggtttaagaataatttttgctgtgctttctatagtga
atagagttaggcagggatactcaccactgtcgtttcagaccttcctcccagcaacaaggg
gacccgacaggcccgaaggaatcgaagaagaaggtggagacagagacagcaacagatcca
ttcgcttagtgaacggattcttagcacttatctgggacgacctgaggaacctgtgcctct
tcagctaccgccacttgagaaacttactcttgattctagcgaggactgtggaacttctgg
gacgcag---------------------ggggtgggaactcctcaaatattgttggaatc
tcctactgtattggagtcaggaactaaagaatagtgctgtcagtttgttcgacgccacag
ctatagcagtagcagagggaacagatagaattatagaagcaatacaaagatttggtagag
gggtcctccacatacctagaagaataagacagggcttagaaagggctttgctgtaa
>HIV-1_B_HQ217911
atggggaagcacagggggtatgctccttggaatattgatgatctgtagtgctacagaaaa
attgtgggtcacagtctattatggggtacctgtgtggaaagaagcaaccactactctatt
ttgtgcatcagatgctaaagcatatgttccagaggcacataatgtttgggccacacatgc
ctgtgtacccacagaccccaatccacaagaaatagtattaaatgtgacagaaaatttcaa
catgtggaaaaatgacatggtagagcagatgcagggggatataatcagtttatgggatca
aagcctaaagccatgtgtaaaattaaccccactctgtgttactttaaattgcactgatgc
caatactactaatcccaat----ctaataatagtagggaaagggaggaaacaggagcaat
aaaaaactgctctttcaatatcacaacaagcctaagagaaaaggtacagaatgaatatgc
acttttttataaacttgatgtagtacaaatagataa------------tagtaccaaata
taggttgataagttgtaacacctcagtcattacacaagcctgtccaaaggtgacctttga
gccaattcccatacattattgtgccccggctggttttgcgattctaaagtgtaaagataa
gaagttcaatggaacaggacaatgtaggaatgtcagcacagtacaatgtacacatggaat
taggccagtagtatcaacccaactactgctaaatggtagtctagcagagaagaggtagta
attagatctgaaaatttcacaaacaatgttaaaactataatagtacagctgaatgaatct
gtagtaattaattgtataagacccaacaacaatacaagaaaaagtatacatctgggacca
gggagagcattttatgcaacaggagaaataataggaaatataagaaaagcacattgtaac
attagtgaagcaaaatggaagaacactttaaaacaggtagttaaaaaattaagagaacaa
ttagaataaaacaataatctttaaatcctcaggaggggacctagaaattgtaatgcacag
ttttaattgtggaggggaatttttctactgtaatacaacacaactgtttaatagtacttg
gaataaaaataaatgacacgggatcaaataaaactatcattcttccatgcaaaataaaac
aaattataaaaatgtggcagagagtaggaaaagcaacgtatgcccctcccatcagaggac
aaattagatgttcatcgaatattacagggctgctattaacaagagatggtggtaaccgtg
agaccttcagacctggaggaggagatatgagggacaattggaggagtgaattatataaat
ataaagtagtaaaaattgaaccattaggagtagcacccaccaaggcaaagagaagagtgg
tgcaaagggaaagaagagcagtgggaataggagctatgctccttgggttcttaggaacag
ccggaagcactatgggcgcagcgtcagtggcgctgacggtacaggccagactattattgt
ctggtatagtgcagcagcagaacaatttgctgagagctattgaggcgcaacagcacctgt
tgcaactcacagtctggggtatcaagcagctccaggcaagaattctggctgtggaaagat
acctaaaggatcaacagctcctgggaatttggggttgctctggaaaactcatttgcacca
ctgctgtgccttggaatactagttggagtaataaatctctggaagagatttggaataaca
tgacctggatgcagtgggagagagaaattgacaattacacaagcttaatatacaccctaa
ttgaagaatc------------------gaatgaaaaagaattattggaattagataact
gggcaagtttgtggaattggtttgacataacaaattggctgtggtatataaaaatatt--
#NAME?
atagagttaggcagggatactcaccattatcgtttcagaccctcctcccagctccgaggg
gacccgacaggcccgaaggaatcgaaggagaaggtggagagagagacagagacagatccg
gtcaattggagaccggattcttgccacttatctggaacgacctgaggagcctgtgcctct
tcagctaccgccgcttgagagacttactcttgattgcaacgaggattgtggaacttctgg
gacgcag---------------------ggggtgggaagtcctcaagtattggtggaatc
tcctccagtattggagtcaggaactaaagaatagtgctattagcttgctcaatgtcacag
ccatagcagtagctgaagggacagatagggttatagaaatagtacaaagaatttataggg
gaattctcaacatacctacaagaataagacagggcttagaaagggctttgctataa
>HIV-1_B_JF320165
aaggggaagcagatgggggatgctccttggattgttgatgatttgtagtgctacagaaaa
attgtgggtcacagtctattatggggtacctgtgtggaaagaagcaaccaccactctatt
ttgtgcatcagatgctaaagcatatgatacagaggcacataatgtttgggccacacatgc
ctgtgtacccacagaccccagcccacaagaactagtgttaaatgtgacagaaaattttaa
catatgggaaaacaacatggtagaccagatgcatgaggatgtaatcagtttatgggatca
aagcctgaagccatgtgtaaaattaaccccactctgtgttactttaaattgtactgatgt
taagtctaatgtcactactaatgtcactggtagtgggggaaagatggagccaggagaaat
gaaaaactgctctttcaatatcaccacaatgatgagagataaggtgcagaaagaacatgc
acttttttataagcttgatgtagtaccactagatcctaatag------cactaatagtta
taggttaataagttgtaacacctcagccgttacccaggcctgtccaaaaatatcctttga
gccaattcccatacattattgtgccccagctggttttgcgattctaaaatgtaatgataa
gcagttcaatggatcaggacaatgtaacaatgtcagcacagtacaatgtacacatggaat
taggccagtagtatcaactcaattactgctaaatggcagcctagcagagaagatg-----
------------------------------------------------------------
------------------------------------------------------------
------------------------------------------------------------
------------------------------------------------------------
#NAME?
ttttaattgtggaggagaatttttctactgtaatacatcacaactgtttaatagtacttg
gccttggcacaaatagc------actaatgataatatcacactcccatgcagaataaaac
aaattgtaaacatgtggcaggaagtaggaaaagcaatgtatgcccctcctatcagcggaa
taattaggtgttcatcaaatattacaggaatgatattaacaagagatgggggagggactg
agatcttcagacctggaggaggaaatatgaaggacaattggagaagtgaattatataaat
ataaagtagtaaaaattgaaccattaggaatagcacccaccagggcaaagagaagagtgg
tgcagagagaaaaaagagcaataacactaggagcttttttccttgggttcttgggagcag
caggaagcactatgggcgcagcgtcaataacgctgacggtacaggccagactattactgt
ctggtatagtgcagcagcagagcaatctgctgagggctattgaggcgcaacagcatatgt
tgcaactcacagtctggggcatcaagcagctccaggcaagagtcctggctatagaaagat
acctaaaggatcaacagctcctggggatttggggttgctctggaaaactcatttgcacca
ctactgtgccctggaatgctagttggagtaatagatctctggatatgatttgggataacc
tgacctggatgcagtgggaaagagaaattgacaattacacagacctaatatacaccttac
ttgaagaatcacagatccaacaagaaaagaatgaacaagaattattagcattagataaat
gggcaagtttgtggagttggtttagcataacaaactggctgtggtatataagaatattca
taataatagtaggaggcttgataggtttaagaatagtttttgctgtattttctatagtga
atagagttaggcagggatactcaccattatcgtttcagacccacttcccagccccgaggg
gacccgacaggcccgaaggaatcgaagaagaaggtggagaaagaaacagagagagatccg
gctacttagtgaacggattcttagcacttttctgggtcgatctccggagcctgtgccttt
tcagctaccaccgcttgagagacttactcttgattgcagcgaggattgtggaacttctgg
gacgcag---------------------ggggtgggaagccctcaaatattggtggaatc
tcctacaatattggattcaggaactaaagaatagtgctgttagcttgttcaatactacag
ctatagcagtagcagagggaacagatagggttatagaagtattacacagaacttttagag
ctattattcacatacctgtaagaataagacagggcttagaaaggcttttgctataa
>HIV-1_B_JN562794
aaggagaagcacatgggggatgctctttgggatgttaatgatctgtagtgctacagaaca
attgtgggtcacagtctattatggagtacctgtgtggaaagaagcaaacaccactctatt
ttgtgcttcagatgctaaagcatatgatacagaggtacacaatgtttgggccacacatgc
ctgtgtacccacagaccccaacccacaagaagtagtattaaatgtgacagaaaattttaa
catgtggaaaaataacatggtagaacagatgcatgaggatgtaatcagtttatgggatca
aagcctaaagccatgtgtaaaattaaccccaatttgtgttactttaaattgcactgatgt
gaatactactgatgcgaata---tgcccactaataatttgagaatggaaaaaggagaaat
aaaaaattgctctttctatatcaccacaaacataagagatagggtaaagaaggaatatgc
acttttttatagccttgatatagaaccaatagataatggtaa-aatactaataatagcta
ttggttgagaagttgtaatacctcaatcattacacaagcctgtccaaaggtaatctttga
gccaattcccatacattattgtgccccggctggttttgcgattctaaaatgtaatgataa
gatgttcaatggatcgggaccatgtacaaatgtcagcacagtacaatgtacacatggaat
taagccagtagtgtcaactcaactgctgttaaatggcagtctagcagagaagaaatagta
attagatctgccaatttatcgaacaatgctaaaatcataatagtacatctaaatgaatct
gtacaaattaattgcacaagacccaacaacaatacaagaagaagtatacatataggacca
ggggcagcaatttatgcaacaggacaaataataggaaatataagacaagcacattgtaac
attagtagaaaaagatgggagaaaactttaaaacaggtagccacaaaattaagagaacaa
ttataataaaacaatagtctttaattcatcaggaggggacccagaaattgtaatgcacag
ctttatttgtggaggggaattcttctactgtaatacaacactattgtttaatagtaattg
gacttggaacaaatgatac----aatagcacacatatcacactcccatgcagaataaaac
aaattataaacatgtggcagggagtaggaaaagcaatgtatgcccctcctatcagtggac
taattagatgttcatcaaatatcacagggctgctactaacaagggatggtggtacgaccg
agaccttcagacctctaggaggaaatatgaaggacaattggagaagtgaattatataaat
ataaagtagtagaaattgaaccattaggagtagcacccaccaaggcaaagagaagagtgg
tgcagagagaaaaaagagcagtgggaataggagctttgttccttgggttcttgggagcag
caggaagcactatgggcgcagcgtcactaacgctgacggtacaggccagacaattattgt
ctggtatagtgcaacagcagaataatctgctgagggctattgaggcgcagcagcatctgt
tgcaactcacagtctggggcatcaagcagctccaggcaagagtcctggctgtggaaagat
acctaagggatcaacagctcctagggatttggggttgctctggaaaactcatttgcacca
ctgctgtgccttggaatactagttggagtaataaatcctacaatgagatttgggataaca
tgacctggatggagtgggaaagagaaattgacaattacacaagcttaatatactccttac
ttgtagaatcgcaaacccaacaagaaaagaatgaacaggagttattggcattggataagt
gggcaagtttgtggaattggtttgacataacaaactggctgtggtatataagaatattca
taatgataataggaggcttgataggtttaagaatagtttttgctatactttctataataa
atagagttaggcagggatactcaccattatcattccagatccgccccccagctcagaggg
gacccgacaggcccgacggaacagaagaagaaggtggagagagagacagagacagatccg
gacccttagtggatggcttcttagcaattatctgggtcgacctgcggagcctgtgcctct
tcatctaccaccgcttgagagacttactcttgattgtagcgaggattgtggaacttctgg
gacgcag---------------------ggggtgggaagtactcaagtattggtggaatc
tcctacaatattggagtcaggaactaaagaatagtgctgtcagcttgcttaacgctacag
ctatagcagtagctgagggaatagataggattatagaagtagtgcaaagagcttgtagag
ctattctccacatacctagacgaataagacaaggcttggaaagggatttgctatgg
>HIV-1_B_KC749007
agggagaagcagatgggggatgctccttgggacgttgatgatctgtaatgctacagaaca
atcgtgggtcacagtctattatggggtacctgtgtggagagaagcaaccaccactctatt
ctgtgcatcagatgctaaaggatatgataaagaggtacataatgtttgggccacacatgc
ctgtgtccccacagaccccaacccacaagaagtagtattaaatgtgacagaatattttaa
catgtggaaacatggcatggtagaacagatgcaggaggatataatcagtttatgggatga
aagcctaaagccatgtgtaaaattaaccccactctgtgttgccttaaattgcactaattt
gagaaatgatactaataccaataataatagtagtaggaataagatggacctaggagaaat
gaaaaactgctcttttaatgtcaccacagacacaggagataggg----ggtgcaacgtgc
acttttttatagacttgatatagaaccaataaaaaatgataa---------tgctagcta
taggttgataaagtgtaacacctcagtcattaaacaagcctgtccaaaggtatcctttga
accaattcccatacattattgtaccccggctggttttgcgcttctaaagtgtaaagatga
gcatttcagtgggaaaggaaactgtacaaatgtcagcacagtacaatgtacgcatggaat
taagccagtagtatcaactcaactgctgttaaatggcagtctagcagaaaagaggtagta
attagatctgacaatttcacagataatgcaaaaagcataatagtgcagctgagtgaagct
gtagaaattaattgtacgagacccaacaataatacaagacaaggtatacacctaggacca
gggagagcattttattcaacaggagacataataggagatataagacaagcatattgtacc
cttaatggatcaaaatggaataatactttacagaagataagtgtaaaattaaaagaaata
ttataataaaacaatagtctttaactcctcaggaggggatccagaaattacaatgcacag
ttttaattgtggaggggaatttttctactgtaatacatcaaaactgtttaagggtgcttg
gccgtcagaggaatagc------actggaggaaatatcacactcccatgcagaataaaac
aaattataaacatgtggcagagagtaggacaagcaatgtatgcccctcccatcagtggaa
tcattaactgtgtatcaaatattacagggctaatattaacaagagatgggggtactacag
agatcttcagacctggaggaggagatatgagagacaattggagaagtgaattatatagat
ataaagtagtaaaaattgaaccattaggagtagctcccaccaaggcaaaaagaagagtgg
tgcagagagaaaaaagagcagtgggaataggagctatattccttgggttcttgggagcag
caggaagcgctatgggcgcagcgtcaatgacgctgacggtacaggccagacaattattgt
ctggtatagtgcaacagcaaagtaatttgctgagagctattgaggcgcaacagcatatgt
tgcaactcacagtctggggcattaagcagctccaggcaagagtcctggctgtggaaagat
acctaagggatcaacagctcctggggatttggggttgctctggaaaactcatttgcacca
ctactgtgccttggaatactagttggagtaataaatccctggattatatttgggagaaca
tgacctggatgcagtgggacaaggaaattaataattacacagacttgatatacaccctac
ttgaaagtgcgcagaaccagcaagaaaagaatgaacaagaattattagaattagataaat
gggcaaacttgtggagttggtttagcataacaaactggctgtggtatataagaatattca
taataatagtaggaggcttggtaggtttaagaatagtttttgctgtactatctatagtga
atagagttaggaagggatactcaccattatcgtttcagacccacttcccagccccagggg
gactcgacaggcccggaggaatcgaagaagaaggtggagagagagacaaagacagatcca
taagattggtgaatggattattagcaatcatctgggacgatctgcggagcctgtgcctct
tcagctaccatcacttgagagacttactcttgattgtaacgaggactgtggaacttctgg
gacgcag---------------------ggggtgggaaatcctcaaatattggtggagtc
tcctacagtattggagtcaggagctaaagaagagtgctgttagcttgctcgacgccacag
ccatagcagtagctgagggaacagatagggtaatagaagtagtacaaagagcttgtagag
ctattctccacatacctacacgcataagacagggcttggaaagggctttggtataa
>HIV-1_B_KJ849817
atggagaggcaaatggggcatgctccttgggatgttaatgatcagtagtgctacagraaa
atggtgggtcacagtctattatggggtacctgtgtggagagacgcaaacaccaccctatt
ttgtgcatcagatgctagagcaactcaaacagaagcacataatatttgggccacacatgc
ctgtgtacccacagacccaaaccctcaagaagtaaaattaaatgtgacagaaaattttaa
catgtggaaaaataacatggtagaacaaatgcatgaggatataatcgaattatgggatca
aagcctaaagccatgtgtgaaattaaccccactctgtgttattttaagttgcactaactt
gaacaataccaatagtagtagtaccaatagtagtaggggagagataaaagaaggggagat
aaaaaactgctctttcaatattaccagaagcataggaaaaagaacacagaaagattatgc
actttttaatgcacttgatgtagtgccaataagtaatgatag---------tgaaagcta
tatgttgataaattgtaatacctcagttattacacaggcctgtccaaaaataaccttcga
accaattcccatacattattgtgccccggctggttttgcgattctaaaatgtaataatga
tagcttcaatggaacaggaccatgtacaaatgtcagcacagtacaatgtacacatggaat
taagccagtagtgtcaactcaactgctgttgaatggcagtttagcagaaaagaggtagta
attagatctgaaaatttcacaaacaatgctaaaaccatactagtacacctgaaggaacct
gtagaaattaagtgtacaagacccaacaataatacaagaagaagtatacaggtaggacca
gggaaagcattatatgcaacaggagaaataataggagacataagacaagcacattgtaat
cttagtatggcagggtggaataacaccttaaaacagatagttggaaaattaagagtacaa
ttaaaataagacaatacaatttaagccctcaggaggggacccagaaattataatgcacac
ttttaattgtggaggggaatttttttactgtaatacaacacagctgtttaatagtacttg
gannac-----------------gacaacactactatcatactcccatgcagaataaaac
aaattataaacagatggcaaggagtaggaaaagcaatgtatgcccctcccatcagcggga
taattaaatgctcatcaaatattacagggctactattaacaagagatggtggtacaactg
agatcttcaggccaggaggaggagatatgagggacaattggagaagtgaattatataaat
ataaagtagtaaaaattgagccattaggagtagcacccaccagggcaaagagaagagtgg
tgcagagagaaaaaagagcagtaacgctaggagccatgttccttgggttcttaggagcag
caggaagcactatgggcgcagcgtcaatgacgctgacggtacaggccagacaattactgt
ctggtatagtgcaacagcagaataatttgctgagagctattgaggcgcaacagcatctgt
tgcaactcacagtctggggcatcaaacagctccaggctagagtcctggctgtggaaagat
acctaaaggatcaacaactcctagggatttggggttgctctggaaaactcatttgcacca
ctactgtgccttggaatgctagttggagtaataaatctctagatgacatttggaataaca
tgacctggatggagtgggacagagaagttaacaattacacaagcttaatatactccttaa
ttgaagaatcgcagaaccaacaggaaaagaatgaacaagaattgttggcattrgataagt
rggcaagtttgtrgaattrgtttgacatatcaaaatggctatggtatataagaatattca
taatgatagtaggaggtttagtaggtttaagaatagtttttaccatactttctctagtga
atagagttaggcagrgatactcaccattgtcatttcagacccgcctcccagccccgcggg
gacccgacaggcccgaaggaacagaagaagaaagtggagaaagagacagagacagatccg
aaacattagcgactggattcttagcacttatctgggtcgacctacggagcctgtgtctct
tcagttaccaccgcttgagagacttactctggattgtggcgaggattgtggaacttctgg
gacgcag---------------------ggggtgggaagctctgaagtattggtggaatc
tcctccagtattggagtcaggagctaaagaatagtgctgttagtttgcttaatgccatag
ctatagcagtagctgaggggacagacaggattatagaaggagcacaaagaattggtagag
cttttctacacatacctagaagaatcagacagggcttagaaagggctttgctataa
>HIV-1_B_KM082059
aaggggaagcagatgggggatgctccttgggatgttgatgatctgtagtgttgcaggaca
attgtgggtcacagtctattatggggtacctgtatggaaagaagcagacaccactctatt
ctgtgcatcaaatgctaaagcatatgacacagagacacataatgtttgggccacacatgc
ctgtgtacccacagaccctaacccacaagaagtagaattaaatgtgacagagaattttaa
catgtggaaaaataacatggtagaacagatgcatgcggatataatcagtttatgggatga
aagtctaaagccatgtgtaaaattaaccccactctgtgttactttacagtgcactgataa
tattactattactaatggcactactagtggcaatagtttgggaagtatgaaagaagagat
gaaaaactgctctttcaatgtcaccacaagcataagaaataagatgcagaaagaatatgc
acttttttataaacttgatgtagtaccaatagataatgataa---------tacaagcta
tacattgataaattgtaacacctcagtcattacacaggcctgtccaaaggtatcctttga
accaattccaatacattattgtaccccagctggttttgcgcttctaaagtgtagggataa
gaagttcaatggaaaaggaccatgtagaaatgtcagcacagtacaatgtacacatggaat
taggccagtggtgtcaacccaattgctgctaaatggcagtctagcagaggagaggtagta
attagatctgaaaatttcacaaacaatgccaaagtcataatagtacagctaaatgaatct
atagaaattaattgtacaagacccaacaacaatacaagaagaagtatccatatagcacca
ggaagagcattctatgcaacaggagaaataataggagatataagacaagcatattgtagc
attagtaatggaaaatggaatgacactttaagcaagatagctataaaattaggagaacaa
tt--aataaaaccataatctttaaatcctcaggaggggacccagaaattgtaatgcacag
ttttaattgtggaggggaatttttctactgtaacacaacccagctgtttgatagtacgtg
gttaacggacaaatactactggaactaatggaaatatcacacttccatgcagaataaaac
aaattataaacaggtggcaagaagtaggaaaagcaatgtatgcccctcccatcagaggac
aaattagatgtacatcaaatattacagggttaatattaacaagagatggtggtgacgagg
agaccttcagacctggaggaggagatatgagggacaattggagaagtgaattatataaat
ataaagtagtaaaaattgagccaataggaatagcacccaccatggcaaagagaagggtgg
tgcagagagaaaaaagagcagtaacgctgggagctatgttccttgggttcttgggagcag
caggaagcactatgggcgcagcgtcgatgacgctgacggtacaggccagactattattgt
ctggtatagtgcaacagcagagcaatctgctgagagctattgaggcgcaacagcaactgt
tgcaactcacagtctggggcatcaagcagctccaggcaagagtcctggctttggaaagat
acctaagggatcaacagctcctagggatttggggatgctctggaaaactcatttgcacca
ctgctgtgccttggaatgctagttggagtaataaatctcatgatcagatttggcagaaca
tgacctggttacagtgggagagagagattgacaattacacaggcttaatatacaccttgc
ttgaagaatcgcaaaaccagcaagaaaagaatgaacaagacctattggcattggataact
ggacaagtttgtggagttggtttagcatatcaaattgg----------------------
#NAME?
atagagttaggcagggatactcaccattgtcgttccagatccgcctcccaactccgaggg
gacccgacaggcccgaaggaatcgaagaagaaggtggagacagagacagagacagatccg
gtcgcttagtgcatggattattagcactcatctgggacgacctgcggagcctgtgcctct
tcctctaccaccacttgagagacttactcttgattgcaacgaggattgtgggacttctgg
gacgcag---------------------ggtgtgggaagccctcaaatattggtggaatc
tcctgcaatattggagccaggaactaaagaatagtgctattagtttgcttaatgccacag
ctatagcagtagctgaggggacagataggattatagaaacagtacaaagaatttgtagag
ctattctcaacatacctagaagaataagacagggcttagaaagggctttgctataa
>HIV-1_B_KM217666
aaggggaagcacatgggggatgctctttgggatgttaatgatctgtaatgct---caaaa
tttgtgggtcacagtctattatggggtacctgtgtggaaagaagcaaaaaccactttatt
ttgtgcatcagatgctaaagcatatgaaacagaggcacataatgtttgggccacacatgc
ctgtgtacccacagatcctaacccacaagaagtagtattaaatgcgacagaaaattttaa
catgtggaaaaatgacatggtagaacagatgcaggaggatataatcagtttatgggaaga
aagcctaaagccatgtgtaaaattaaccccactctgtgttactttaaattgcactgatgg
gaaaaataataatactggtaataacgccactgtaagtttggaaaaaacagtgggagaaat
aaaaaactgcactttcaatgtcacctcacaaataaaaaatggggcgagaacagaacgggc
aatgtttaatagacttgatgtagtaccaatagacaatgataa---------ctctagcta
tatgttaataaactgtaacacctcagtcattacacaggcctgtccaaagatatcctttga
accaattcccatacattattgtaccccggctggttttgcgattataaagtgtaataataa
gacattcaagggaaaaggaccatgtacaaatgtcagtacagtacaatgtacacatggaat
taagccagtagtgtcaactcaactgctggtaaatggcagtctagcagagaagacatagta
atcaggtctgaaaa-ctcacgaacaatgttaaaaacataatagtacaactaaaggaagct
ggaaaaattaattgttcaagacccaacaacaatacaagaaagagtataaactttggaccg
gggggagcaatctatacaacaggagacataataggagatataagacaagcatattgtaat
attagttgtgaagaatggaacaacaccttaacacaggtagccagaaaattaagagaacaa
tagaaataagtcaatagtctttacccccccaggaggggatccagaaattgtaatgcacac
atttaaatgtggaggggaatttttctactgtaatacatcaaagcagtttaataatacttg
gactaaac--gaatggtacgccaaatagtaccatcataatcatcccatgcagaataaaac
aaattataaacaagtggcaggaagtaggaagggcaatgtatgcccctcccatcagtggac
aaattagatgttcatcaaatattacagggttgctattaacaagggatggtggaggtaagg
aaatcttcagacctgcaggaggagatatgagggacaattggagaagtgaattatataaat
ataaagtggtaaaaattgagccaataggactagcacccaccaaggcaaagagaagagtgg
tgcagagagaaaaaagagcagtgggattaggagctgtgttccttgggttcgtgggagcag
caggaagcactatgggcgcagcgtcattgacgctgacggtacaggccagactattactgt
ctggtatagtgcaacagcagaacaatctgctgagagctattgaggcgcaacaacacatgt
tgcaactcacagtctggggcatcaagcagctccaggcaagagtcctagctgtggaaagat
tcctaagggatcaacagctcctagggatttggggttgctctggaaaactcatctgcgcca
ctgctgtgccttggaatgctagttggagtaatagatctatggatgagatttgggataata
cgacctggatgcagtgggagagagaaattgacaattacacagaactaatatacggtctac
ttgaacaatcgcaaaaccagcaagaaaagaatgagcaagaattattggaattggataagt
gggca-------------------------------------------------------
#NAME?
atagagttaggcagggatactcaccattgtcgttacagaccctcctcccagctcagaggg
gacccgacaggccagaaggaatcgaaggagaaggtggagagagagacagaggcagctcca
ctcgattagtgcatggattcttagcactcatctgggacgacctgcggagcctgtgtctct
tcagctaccaccgcttgagagacttactcttgattgtgacaaggattgtggaatttctgg
gacgcag---------------------ggggtgggaagctctcaagtattggtggaacc
tcctacaatattggagtcaggaactaaagaagagcgctgttagcttgcttaatgctacag
ctatagcagtagctgagggaacagatagaattatagaagcagcacaaagaattggtagag
ctattctccacctacctagaagaataagacagggcgcagaaagagctttgctataa
>HIV-1_B_KM259327
aaggggaagcagatggggcatgctccttgggatgttgatgatctgtagtgctggagaaca
attgtgggtcacagtctattatggggtacctgtatggaaagaagcaaacaccactctatt
ctgtgcatcagatgctaaagcatatgacacagaggcacataatgtttgggccacacatgc
ctgtgtacccacagaccctaacccacaagaagtagaattaaatgtgacagaatattttaa
catgtggaaaaataacatggtagaacagatgcatgaggatataatcagtttatgggatca
aagcctaaagccatgtgtaaaattaaccccactctgtgttaccttaaattgcactaatgt
tacttgtaccactaactgtacca----tagtacggctgccacgatgaaggacggggacat
gaaaaactgctctttcaatatccccacaagcataaaagataagatgcgggaagaatatgc
acttttttataaacttgacataacaccaatagatcctgataatgatgatactgaaagcta
tatgttgataagttgtaacacctcagtcgttacacaggcctgtccaaagatatcctttga
accaattccaatacattattgtgccccggctggttttgcgattctaaagtgtaaggataa
gaacttcaatggaacaggaccgtgtaaaaatgtcagcacagtacaatgtacacatggaat
taggccagtagtgtcaactcaactgctgttaaatggcagtctagcagagaagaggtaatg
attagatctagaaatttctcggaaaatgctgacaacataatagtacagctgaataaatct
atagcaattaattgtacaagacccaacaacaatacaagcaaaggtatccatatgggaccg
ggaagagcattttatgcaacagggagaataataggagatataagacaagcacattgtaac
cttagtagaagagactggtggagcactttacaacatatagctacaaaattaggggaacaa
taaaaataaagcaatagtctttaaatcctcaggaggggacccagaacttacaatgcacag
ttttaattgtggaggggaattcttctattgtgatacaacaaacctgtttaatagtacttg
gatttgaaatgaatgatactaatgatacaggacacatcacactccaatgtagaataaaac
aaattataaatagatggcaggaagtaggaaaagcaatgtatgcccctcccatcagcggac
taattaattgttcatcaaatattacagggctaatattaacaagagatggtggtgacagtg
agaccttcagacctataggaggaaatatgaaggacaattggagaagtgaattatataaat
ataaagtagtaaaaattgagccattaggaatagcacccaccagggcaaagagaagagtgg
tgcagagagaaaaaagagcagtgacgctgggagctatgttccttgggttcttgggagcag
caggaagcactatgggcgcagcgtcgctgacgctgacggtacaggccagactattattgt
ctggtatagtgcaacagcagaacaatctgctgagagctattgaggcgcaacagcatatgt
tgcaactcacagtctggggcatcaagcagctccaggcaagagtcctggctgtggaaagat
acctaagggatcagcagctcctagggatttggggctgctctggaaaactcatttgccaca
ctgctgtgccttggaatactaattggagtagtaaatctcatgatgcgatttgggagaata
tgacctggatgcagtgggaaaaagaaattgacaattacacaaacataatatacgacttac
ttgaaaaatcgcagaaccaacaagaaaagaatgaacaagaattattggaattggataaat
gggcaagcttgtggaattggtttgacataacacaatggctgtggtatataagattattca
taatgatagtaggcggtttactaggtttaagaataatttttgctgtgctttctatagtaa
atagagttaggcagggatactcaccattatcgttccagatccgccccccaaccccgaggg
gacccgacaggcccgaaggaatcggagaagaaggtggagagagagacagagacagatccg
aacgcttagtgactggattcttaccactcatctgggacgacctgcggagcctgtgcctct
tcagctaccaccgcttgagagacttactcttgattgtaacgaggattgtgcaacttctgg
gacgcag---------------------ggggtgggaagccctcaagtattggtggaatc
tcctgcagtattggagtcaggaactaaagaatagtgctgttagtttgcttaatgccacag
ctatagcagtagctgaggggacagataggattatagaagtagtacaaagaatttgtagag
ctatcctcaacatacctagaagaataagacagggcttagaaagggctttgctataa
>HIV-1_B_KM259345
aaggggaggcagatgggggatgctccttgggatgtgggtgatttgtagtgctaaggaaca
attatgggtcacagtctattatggggtacctgtatggagagaagcggataccactctatt
ttgcgcatcagatgctaaagcatatgatccagaggtacataatgtttgggctacacatgc
ctgtgtacccacagaccctaacccacaagaaataaaattaaatatgacagaaaattttaa
catgtggaaaaataacatggtagaacagatgcatgaggatataatcaatttatgggatca
aagcctgaagccatgtgtaaagttaactccactctgtgttactttgaattgcactgatgt
cctacagaatagtaccaaga----------aagaggcaacagaaccgaggaaggagaaat
gaaaaactgctcttacaatatcaccacagaaatgagagataggatgcagaaagtatattc
attgttttataagcttgatatagaaccaatagacaataatactggtaattattccagcta
taggttgataagttgtaatacctcagtcattacacaggcctgtccaaaggtaacctttga
accaattcccatacattattgtgccccggccggttttgcgattctaaaatgtaacgataa
gaagttcaatggatcaggaccatgttacaatgtcagcacagtacaatgcacacatggaat
tagaccaacagtatcaactcaactgctgttaaatggcagcctagcagagaagagatagta
attagatctgaaaatttcacaaacaatgttaaaaacataatagtacagctgaatgaagct
gtagtaattaattgtacaagacccaacaataatacaagaaaaagtaca------------
------------------------------------------------------------
#NAME?
tt--aataaaacaataaaatttgaaccatcaggaggggatctagaaattacgacgcacag
ttttaattgtggaggggaatttttctattgtaatacaacaaatctgttcaatagtacttg
gaat----------------------gggtcaactatcacaatcccatgcagaataaagc
aaattataaacatgtggcaggaagtaggaaaagcaatgtatgcccctcccattagaggac
aaatcagatgttcatcaaatattacagggctgatattaacaagagatggtgagaatgtag
aaaccttcagacctggaggaggaaatatgaaggacaattggagaagtgaattatataaat
ataaagtagtaaaaattgaaccattaggagtagcacccaccagggcaaagagaagagtgg
tgcaaagagaaaaaagagcagtgggactaggagccttgttccttgggttcttgggagcag
cgggaagcactatgggcgcagcgtcgataacgctgacggtacaggccagaatattattgt
ctggtatagtgcaacagcagaacaacttgctgagagctattgaggcgcaacagcatatgt
tgaaactcacagtctggggcatcaagcagctccaggcaagagtcctggctgtggaaagat
acctacatgatcaacagctcctaggaatttggggttgctctggaaaactcatttgcacca
ctaatgtgccttggaatactagttggagtaataaatctctaacagagatttgggatcaca
tgacctggaagcagtgggaaacagaaattgacaattacacaggcttaatatacaccttac
ttcaagaatcgcaaacccaacaagaaaagaatgaacaagaattattggaattagataagt
gggcaagtttgtggaattggtttaatataacaaactggctgtggtatataaaaatattca
taataataataggaggtttgataggtttaagaatagtttttactgtacttactatagtaa
atagagttaggcagggatattcaccattgtcgttgcagacccgcctcccaacccagaggg
aacccggcaggcccgaaggaaccgaagaagaaggtggagagagagacagagacacatcca
ctcgattagtggatggcttcttagcactcatctgggacgacctgcggagcctgtgcctct
tcagctaccgccgcttgagagacttactcttgattgcagcgagaattgtggaacttctgg
gacgcag---------------------ggggtgggacatcctcaagtactgttggagtc
tcctgcaatattggagtcaggaactaaagagtagcgctattagcttgcttaatgctacag
ccatagcagtagctgaggggacagatagggttatagaaatagcacaaagaatttttagag
gtatcctccacatacctacaagaataagacagggcttggaaaggcttctgctataa
>HIV-1_B_KM259353
aaggagaggcagatggggcttgctccttgggatgttgatgatctgtagtgccgcagaaaa
ttcgtgggtcacagtatattatggggtacctgtgtggaaagaagcaagcaccactctatt
ctgtgcatcagatgctaaagcatatgatacagaggtacataatgtttgggccacacatgc
ctgtgtacccacagaccctaacccacaagaagtagaattaaatgtaacagaaaattttaa
catgtggaaaaataacatggtagaccagatgcatgaggatataatcagtttatgggacca
aagcctaaagccatgtgtaaaattaaccccactctgtgtctctttaaactgcactaaggt
gactgccactaataatggtaatg----tactagtggtgaaacatgggggggagaagacat
gaagaactgctctttcaatgccaccacagacaggagagatagggtgaaacaagaatatgc
acttttttataaacttgatatagtacaaatagatgataataa------tagtaacagcta
taggttgataagttgtaatacctcagtcattacacaggcttgtccaaagatatcctttga
gccaattcccatacattattgtgccccggctggttttgcgattctaaagtgtaaggatca
ggagttcaatggaacaggaccatgtaaaaatgtcagcacagtacaatgtacacatggaat
taggccagtaatatcaactcagctgctgttaaatggcagtctagcagaaaagaaatagta
attagatctgcaaatttcacagataatgctaaaaacataatagtacagctgaataaatct
atagaaattacttgtgtaagacccaacaacaatacaagaaaaagtataactataggacca
gggagccaattttttgcaacagaggaggtaataggagatataagacaagcacattgtaac
attagtagaacaaactggactaacactctaagagagatagctagaaaattaggagaacaa
ttaagataaaacaatagcctttaaatcctcaggaggggacccagaaattattatgcatag
ttttaattgtggaggggaatttttctactgtaatacaacacaactgtttaataatacttg
gaatacagacgaataatac----gaagaaggcaacatcacactcccatgcagaataaaac
aaattgtaaacatgtggcaggaagtaggaaaagcaatgtatgcccctcctatcagaggac
aaattagatgtacatcaaatattacagggctgatattaactagagatggtggtgatactg
agaccttcagacctggaggaggagatatgagggacaattggagaagtgaattatataaat
ataaagtagtacaaattgaaccgctaggaatagcacccaccagggcaaaaagaagagtgg
tgcaaagagaaaaaagagcagtgggactaggagctatgttctttggtttcttgggagcag
caggaagcactatgggcgcagcgtcaataacgctgacggtacaagccagactattattgt
ctggtatagtgcaacagcaaagtaatttgctgagggctattgaggcgcaacagcatatgt
tgcaactcacagtctggggcatcaagcagctccaggcaagagtcctggctctggaaagat
acctaagggatcaacagctcctggggatttggggttgctctggaaaactcatttgcacca
ctgctgtaccctggaatgctagttggagcaataaatctgtagaggacatttggggtaaca
tgacctggatggagtgggagagagaaattgacaattacacagacttaatatacgacttac
ttgaaaaatcgcagaaccagcaagaaaaaaatgaacaagaattattggaattggacaaat
gggcaaatctgtggaattggtttagcataacaaactggctgtggtatataaaaatattca
taatgatagtaggaggcttgataggtttaagaatagtttttactgtacttaatatagtga
atagagttaggcagggatactcaccattatcgtttcagacccacttcccagccccgaggg
gacccgacaggcccgacggaatcgaagaagaaggtggagagagagacaaaggcagatccg
gaccattagtggatggattcttaacacttatctgggtcgatctaaggagcctgtgcctct
tcatctaccgccacttgagagacttactcttgattgcagcgaggattctggaacttctgg
gacgcag---------------------ggggagggaaatcctcaaatattggtggaacc
ttctacagtattggagtcaggaactaaagagtagtgctattagtttgctcaatgccacgg
ccatagcagtagctgaggggacagataggtttatagaagtattgcaaagaatctttagag
cttttattcacatccctagaagaataagacagggcttggaaaggattttgctataa
>HIV-1_B_KM353729
atggagaagcagagggggcttgctccttgggatattgatgatctgtagtgttgcaggaaa
attgtgggtcacagtctattatggggtacctgtgtggaaagaagcagatactactctatt
ttgtgcatcagatgctaaagcatatgatacagaagtacataatgtttgggccacacacgc
ctgtgtacccacagaccccaacccacaagaagtactattaaatgtgacagaatattttga
catgtggaaaaataacatggtagaacagatgcatgaggatataatcagtttatgggatca
aagcctaaaaccatgtgtaaaattaaccccactctgtgttactttaaattgcactgatgc
tgtagggattaatgctagta---cccc------tactcgtagcatggaaggaggagaaat
aaaaaactgctcttttaatatcaccacaagcttcagggataagatgcaaaaagaatatgc
acttttttatagacttgatatagcaccaatagatactgctaacaataattttaccagcta
taggttgataagttgtaacacctcagtcattacacaggcctgtccaaaggtatcctttga
gccaattcccatacattattgtgccccggctggttttgcgattctgaaatgtaataataa
gacgtttaatggaaaaggaccatgtaaaaatgtcagcacagtaacatgcacacatggaat
taagccagtagtatcaactcaactgctgttaaatggcagtctagcagagaagatatagta
attagatctgccaatttcagtaataatgctaaaaacataatagtgcagctgaatgaatct
gtaaaaattgagtgtatgagacccaacaataatacaagaaaaggtatacatataggacca
gggagagcattttatgcaacaggagaaataataggaaatataagacaagcacattgtaac
attagtagagcaaactggactaccactttagagcggatagttaacaaattaagagaacaa
taggggaaaaacaatagtctttaactcctcaggaggggacccagaaattgtaatgcacag
ttttaattgtagaggggaattcttctactgtaatacaacaaaactatttagcagtacctg
gagtataaacaaatgaaactaacactaatgacactatcacactcccatgcaaaataaaac
aatttataaacatgtggcagcaagtaggaaaagcaatgtatgcccctcctatcagaggac
aaattagatgtgaatcagatattacagggctgatattaacaagagatggtagtggtgtcg
agaccttcagacctgggggaggagatatgagggacaattggagaagtgaattatataaat
ataaagtagtaaaaattgaaccattaggactggcacccaccgaggcaaagagaagagtgg
tgcaaagagaaaaaagagcagtgggaataggagctatgttccttgggttcttgggagcag
caggaagcactatgggcgcagcatcactaacgctgacggtacaggccagaatgttattgt
ctggtatagtgcaacagcagagcaatttgctgaaggctattgaggcgcaacaacatctgt
tgcaactcacagtctggggcatcaagcagctccaggcaagagtcctggctgtggaaagat
acctaaaggatcaacagctcctggggatttggggttgctctggaaaactcatttgcacca
cctctgtgccttggaataatagttggagtaatagatctctggaggacatttggggaaaca
tgacctggatggagtgggaaagagaaattgataattacacaggcttaatatacactttac
ttgaagaatcgcaaaaccaacaagaaaagaatgaacaagacttactggcattggataagt
gggcaagtttgtggaattggtttgacataacaaaatggctgtggtatataaaaatattca
taatgatagtaggaggcttaatagcattaagaatagcttttgctgtgctttctatagtga
atagagttaggcagggatactcaccattgtcgtttcagaccctcctcccaacccagaggg
gacccgacaggcccgaaggaatcgaagaagaaggtggagagagagacagagacagatccg
gtggcttagcgacaggattcttagcgattatctggatcgatctacggagcctgttcctct
tcagctaccaccacttgagagacttactcttgatagcagcgaggattgtggaacttctgg
gacgcag---------------------ggggtgggaaatcctcaaatattggtggaatc
tcctacagtattggattcaggaactaaagaatagtgctgttagcttgctcaatgtcacag
ccataacagtagctgaggggacagatagagttatacaagtattccaaagagcttgtaggg
ctattctccacatacctagaagaacaagacagggtttagaaagggctttgctataa
>HIV-1_B_KP411824
atggggaagcacatgggggatgctccttgggatgttaatgatctgtagtactgcaccaag
cttgtgggtcacagtctattatggagtgcctgtgtggaaagaagcaactaccaccctatt
ttgtgcatcagatgctaaggcatatgagaaagaggcacataatatttgggccacacatgc
ctgtgtacccacagaccccaatccacaagaagtagtattaaatgtgacagaggattttaa
catgtggaaaaataacatggtagaacagatgcatgaggatataatcagtttatgggatca
aagcttaaagccatgtgtaaaattaaccccactctgtgtcactttaaattgcactgatcc
ttggtatgataatactgctaata-------tacagaaatgataatggagaaaggagagat
aaaaaaatgctcgatcgaggtcaacacatgcttgatagatgtgtggatggagcattgtgc
acttctttctaaactacatttagtacgactagagaacactac---------attcatcta
tatgcagacaagtcgtcactcctcgaaacgtacaaaaggttgtccaaggtattccataga
accgattccactacaatattctgccccggcaggttctgccattctaattcgtaaaaatga
tatggttcatggtaccgggacatgtactcatgtccccccagtacaatgttcgaacggaat
caggccagttgtatcgagtcaacatccctcgcatgaca---tatcagggcagcggtgcta
actaaa---gacaatttcaaggacacagttagaaccataatagtacagctcaatgattct
gtaccaattaattgtacaagacccaataacaatacaagaaaaagtatacatataggacca
gggagagcattttatgcaacaggagacataataggagatataagacaagcacattgtaac
attagtctagtaaaatggaataacactttagaaaaaatagttacaaaattgagagaacaa
ttagaacaagacaatagtcttttccccctcaggaggggatccagaaattgtatcacacag
ttttaattgtggaggagagtttttctactgcaattcaacaccactgtttaatagcacctg
ggatacggacgggctctaatagtgctgattggaatgttactgtcccatgcattagcatcc
caattactacaatggggcagaaactagaacaagcaatggacgtgcgtcccattgcaggaa
aagcaatatgttcatcaagtttgtccaaaggtatccttttagccaattcccatagcaccc
ggctggttatgcctaaaggtaaagataagaagttcaattggaacaggaaaatgtatcaat
gtcaagtacaacaaattgaaccattaggagtagcacccaccatggcaaagagaagagtgg
tgcaaagagagaaaagagatttgggactaggagctctgttccttgggttcttgggagcag
caggaagcactatgggcgcagcgtcaataacgctgacggtacaggccagacaattattgt
ctggtatagtgcaacagcagaacaacttgctgagggctattgaggcgcaacagcatctgt
tgcaactcacagtctggggcattaagcagctccaggcaagagtcctggctgtggaaagat
acctaaaggatcagcagctcctagggatttggggctgttctggaaaactcatttgcacca
ccactgtgccttggaatattagttggagtaataaaactctagagcagatttgggataaca
tgacctggatgcagtgggacaaagaaattcacaattacacagaattaatatacaccttaa
ttgaagaatcgcagatccagcaggaaaagaacgaacaagaattattagagttagataaat
ggtcaaatttgtggaattggtttgacataacaaactggctgtggtatataaaaatattca
taatgatagtaggaggcttgataggtttaagaatagtttttgttgtgctttctataataa
atagagttaggaagggatactcaccattatcgttccagaccctcctcccagtcccgaggg
gaccagacaggcgatttccaataggagaaggagatggagagagagacagagacagagaca
gtcgctcagcgaatggattattagcaattatcaatgtcgacatgcggatcctgagcctgt
gcatcttcctctaccgcagagacttactcttaatcgtaatgatgactgtggaacttctgg
gacgcag---------------------ggggtgggaaaccctcatctactgcttgaatc
tcaatctgtatctgagtcagaatctgaagcataaggctattagtattattaatgttacag
ccacagccgtagccgtagcagcagatacggttatagatacagtaccagcagcaggtagag
gtatcctcctcatacttagacgaataagacaaggactggaaagggatttgctataa
>HIV-1_B_KR182379
agggggaggcagatgggggatgctccttgggatgttaatgatctgtagtgctgcagacca
gttgtgggtcacagtatattatggggtacctgtgtggagagaagcaaccaccactctatt
ttgtgcatcagatgctaaagcatatgctacagagaaacataatgtttgggccacacatgc
ctgtgtacccacagaccccaacccacaagaaatggtattaaatgtgacagaaaattttaa
tatgtggaaaaataacatggtagaacaaatgcatgaggatataattagtttatgggatca
aagcctaaagccatgtgtgaaattaaccccactctgtgtcaccttaaattgcactgatac
taatactaatatcacggata------------------------gtgatagtgcaggaat
gatgaattgctctttcaatgtcaccacaagcatgagaaataagatgcagaaagaaaatgc
acttttttataaacctgatgtagtaccaataaatgatgagaataagaataatagtaacta
tagattgataagttgtaatacctcagtcattacacaggcctgtccaaaggtatcctttga
tccaatacccatacattattgtgccccggctggttttgcgattctaaaatgtaatgataa
gaaatttaatggaacaggaccatgtgggaatgttagcacagtacaatgtacacatggaat
taagccagtagtatcaactcaactgctgttaaatggcagtctagcagagaagaggtagta
attagatccaaaaatttctcagacaatgctcaaatcataatagtacagctgaatgaaact
gtagaaatcaattgtacaagacccaacaacaatacaagaaaaagcata------------
------------------------------------------------------------
------------------------------------------------------------
#NAME?
ttttaattgtggcggggaatttttctactgtaattcaacaccactgtttaatagtacttg
gaatagtgaaaaatgatacggggtcaaatggaattatcaaactcaaatgcagaataaaac
aaattataaacatgtggcaggaagtaggaagagcaatgtatgcccctcccatcaaaggac
taattagatgtacatcaaatattacagggttaatattaacaagagatggtggtcagaccg
aaatctttagacctggagggggagatatgagagacaattggagaagtgaattatataaat
ataaagtagtacaaattgaaccattaggagtagcacccaccaaggcaaagagaagagtgg
tgcagagagaaaaaagagcagtgggaataggagctgtgttccttgggctcttggcaacag
ccggaagcactatgggcgcagcgtcagtgacgctgacggtacaaaccagacaattattgt
ctggtatagtgcaacagcagaacaatttgctgagagctattgaggcgcaacagcatatgt
tgcaactcacagtctggggtatcaag----------------------------------
#NAME?
ctgctgtgccttggaacactagttggagtaataaatctctgaaggacatttgggataaca
tgacctggatgcagtgggacagagaaattaataattacacacaggtaatatatagcttaa
ttgaagaatcgcaataccagcaagaaagaaatgaaaaagaattattggaattagacaaat
gggcaaatttgtggaattggtttgacataacaaaatggctgtggtatataaaaatattca
taatggtagtagcaggcttggtaggtttaagaatagtttttgctgtattatccatagtga
atagagttaggcaggggtattcaccattgtcgtttcagacccaccacccagtcccggggg
gacccgacaggcccgaaggaatcgaagaaggaggtggagacagagacagagacaactcca
gacaattagcaagtggattcttgacacttatctggatcgacctgcggagcctgtgcctct
tcagttaccaccgcttgagagacttactcttgattgtagcgaggattctggaacttctgg
gacgcag---------------------ggggtggggaatcctcaaatattggtggaatc
tcctgcaatattggagtcaggaactaaagaatagtgctgttagcttgcttaacgccacag
ccatagcagtagctgaggggacagatagagttataggagtacttcaaagacttggtagag
ctgttctcaacatacctagaagaataagacaaggctttgaaagggctttgctataa
>HIV-1_B_KT452314
atggggaggcaaatgggggatgctccttgggatattaatgatctgtaatactgcaggaaa
tttgtgggtcacagtctattatggggtacctgtgtggaaagacgcaatcaccactctatt
ttgtgcatcagatgctaaagcatatgatacagaggtgcacaatgtttgggccacacatgc
ctgtgtacccacagaccccaacccacaagaaatagcactgaatataacagaagattttaa
catgtggaaaaataacatggtagaacagatgcatgaggatataattagtttatgggatca
aagtctaaagccatgtgtaaaattaaccccactctgtgttactttactttgcactgattt
gaggaatgccactaataccactgctaatagtagtaagacaccaacggagggaggagaaat
gaaaaattgctctttcaatgttaccacaaacataggagataaggtaaagaaagactatgc
acttttttatacacttgatataacaaaaataggtagtgaagagagtaactatactagcta
taggttgacaagttgtaatacctcaatcattacacaggcctgtccaaagatatcctttga
gccaattcccatacattattgtgccccggctggttttgcgattctaaagtgtagagatcc
gaagttcagtggatcaggaccatgtaagaatgtcagttcagtacaatgtacacatggaat
taggccagtagtatcaactcaactgctgttaaatggcagtctagcaaagaagatgtaatg
attagatctgccaatttctcggacaatgctaaaatcataatggtacatctaaatgaaact
gtaaacattacttgtacaagacccaacaacaacacaagaaaaagcatacctgtaggacca
ggcagctcgttttatgcaacaggagacataataggagatataagacaagcacattgtaac
attagtagaggaaggtggaataacactttaaaattgatagttagaaaattaaatgaacaa
ttataataaaacaataatctttaaaccttcaggaggagacccagaaattgtattgcacag
ttttaattgtggaggagaatttttctactgtaatacaacaaaactgtttaatagtacttg
gagtaaggacgaatggtactggggaacatgaaaatatcacccttccatgcaggataaaac
aaattgtaaacatgtggcaggaagtaggaaaagcaatgtatgcccctcccattagaggac
aaattttatgtacatcaaacattacagggctgatattaacaagagatggtggagttacgg
agatcttcagacctggaggaggagacatgagggacaattggagaagtgaattatataaat
ataaagtaataagaattgaaccattaggaatagcacccaccaaggcaaagagaagagtgg
tgcagagagaaaaaagagcagtgggttttggagctatgttccttgggttcttgggagcag
ccggaagcactatgggcgcagcgtcagtgacgctgacggtacaggccagactattattgt
ctggtatagtgcaacagcagaacaatttgctgagggctattgaggcgcaacagcatctgt
tgcaactcacggtctggggcatcaagcagctccaggcaagagtcctggctttggaaagat
acctaaaggatcaacagctcctgggaatgtggggttgctctggaaaactcatctgcacca
ctgctgtgccttggaatgctagttggagtaatatatcttatgataacatttgggggaaca
tgacctggatgcagtgggaaaaagaaattgataattacacaggcttaatatacacattgc
ttgaagaatcgcaacaccagcaagaaaagaatgaactagaattattggaattagataaat
gggcaagtttgtggaattggtttgacatatcaaattggctgtggtatataagaatattca
taatgatagtaggaggcttagtaggtttaagaatagtttttactgtattttccatagtga
atagagttaggcagggatactcaccattatcgttccagacccaccgcccagctccgaggg
gacccgacaggcccggaggaatcgaagaagaaggtggagagagagacagagacacatccg
gacccttagtggatggcttcttagcaattatctgggtcgacctgcggagcctgttcctct
tcagttaccaccgcttgagagacttactcttgattgtgacgaggactgtgggacttctgg
gacgcag---------------------ggggtgggagatcctcaaatattggtggaatc
tcctccagtattggattcaggaactaaagaatagtgctgttagcttgttcaacgccacag
caatagcagtagctgaggggactgataggattctagaagtagtacaaagaggctttagag
ctattctccacatacctacacgcataagacagggcttggaaagggctttgctataa
>HIV-1_B_KU869551
aaggggatgcaaatggggcatgctcctagggatgtggatgatctgtagtgctacaggagg
attgtgggtcacagtctattatggggtacctgtgtggaaagatgcaaaaaccaccctatt
ttgtgcatcagatgctaaagcatatagcacagaggcacataatgtttgggccacacatgc
ctgtgtacccgtagaccccaatccacaagaggtagacttaaatgtgacagaaaattttaa
catgtggaaaaataacatggtagaccagatgcatgaggatataatcagtttatgggatca
aagcttaaagccatgtgtaaaattaactccactctgtgttactttgaattgtagccataa
tgtgactggtattaatgccaacgctgccactcctaccactaacagtagtgacggagacat
gaagaactgctctttcaatgttaccacaggcataggaaataagctgcagaaagaatatgc
tcttttttataaacttgatgtagtaccaatagataatgataataatggtaataaaagcta
tacattggtacattggaactcctcaattgttacacaggcctgtccaaaggtatcctttga
accaattcccatacattattgtgccccggctggttttgcgattctaaagtgtaaagataa
gaagttcaatggaacaggaccatgtagaaatgtcagcacagtacaatgcacacatggaat
taggccagtagtatcaactcaactgctgttaaatggcagtctagcagagaagagatagta
attagatctgaaaatttctcgaacaatgctaaaaccataatagtacagctgaacgaaact
gtagtaattaattgtacaagacccaacaacaatacaagaaaaagtatacatatgggacca
gggagaacatattatgcaacaggggccataataggaaatataagactagcacattgtaac
attagtgaaggaaaatggaataaaactttaagccagatagctacaaaattaagagaacaa
ttggaaaaaaccaataatctttgcatcctcaggaggggacccagagattacaatgcacag
ttttatttgtggaggggaatttttctactgtaatacgacagacctgtttgatagtacttg
gtatgggaacgaatgatac----aacagtggaaatatcagactccaatgcagaataaaac
aaattataaacgggtggcaggaagtaggaaaggcaatgtatgcccctcccatcgcaggaa
taattagatgttcatcaaatattacagggcttctattagcaagagatggggggggatatg
agaccttcagacctgggggaggaaatatgaaggacaattggagaagtgaattatataaat
ataaagtagtaaaaattgagccattagggatagcacccaccgaggcaaggagaagagtgg
tgcagagagaaaaaagagcagtgggactaggagctatgttccttgggttcttgggagcag
caggaagcactatgggcgcagcgtcactgacgctgacggtacaggccagacaattattgt
ctggtatagtgcaacagcagaataatttgctgagagctattgaggcgcaacagcatctgt
tgcaactcacagtctggggcatcaagcagctccaggcaagaatcctggctgtggagagat
acctaggggatcaacagctcctggggatttggggatgctctggaaagctcatctgcacca
ctaatgtgccttggaatactagttggagtaataaatctctgaataagatctgggataaca
tgacctggatggagtgggacaaagaaattagcaattacacaggcttaatatacaacttac
ttgaagaatcgcagaaccagcaagaaaagaatgaacaggaattattggcactggataagt
gggcaagtttgtggaattggtttgacataacaaaatggctgtggtatataaaaatattca
taatgatagtaggaggcttggtaggtttaagaataattttttctgtactttctatagtga
atagagttaggcagggatactcaccattatcgtttcagacccacttcccaagcccgaggg
gacccgacaggccaggaggaatcgaaggagaaggtggagaaagagacagagatggatccg
gtctcttagtgaatggattcttggcactcatctgggtcgacctgcggagcctgtgtctct
tcagttaccgccacttgagggacttactcttgattgtagcgaggagggtggaacttctgg
gacgcag---------------------ggggtgggaaatcctcaaatattggtggaatc
ttctacagtactggagtcaggaactaaagaaaagtgctgttagtttgcttaatgctatag
ctataacagtagctgaggggacagatagggttatagaaatagtacaaagagcttacagag
ctattctccacatacctacacgaataagacagggcttggaaagggctttgctataa
>HIV-1_B_KU901926
aaggggaagcaaatggggcttgctccttgggatgttaatgatcagtagtgctacaaaaac
attgtgggtcacagtctattatggggtacctgtgtggaaagaagcaaccaccactctatt
ttgtgcatcagatgctaaagcttatgatccagaggtgcacaatgtttgggccacacatgc
ctgtgtacccacagaccccaacccacaagaagtactattaaatgtgacagaaaactttaa
catgtgggaaaataacatggtagaacaaatgcatgaggatataatcagtttatgggatca
aagtctaaagccatgtgtaaaattaaccccactctgtgttactttgaattgtactgattt
ggaaaattctaatagtaccaatg-------tagtaggagactgatggagaaaggagaaat
gaaaaactgctctttcaatatcacaacaggcatgagagataaggtgaagagagaatatgc
aattttctataaccttgatgtagtaccaatagatggtaataa------taaaacagaata
taggttgataagttgtaacacctcagtccttacacaagcctgtccaaaggtatcctttga
gccaattcccatacatttttgtgccccggctggttttgcgattctaaagtgtaataataa
ga----caatggaacaggaccatgtacaaatgtcagcacagtacaatgtacacatggaat
taggccagtagtatcaactcaactactgttgaatggca----------------------
------------------------------------------------------------
------------------------------------------------------------
------------------------------------------------------------
------------------------------------------------------------
------------------------------------------------------------
#NAME?
ggataaactttaatagtgctactaataatggcaatatcacactcccatgcagaataaaac
aaattataaacatgtggcaacaagtaggaaaagcaatgtatgccaatcccatcaaaggag
aaattaaatgtacatcaaatattacagggctgttattaaccagagatggtgataacaatg
agaccttcagacctggaggaggaaacatgaaggacaattggaggagtgaattatataaat
acaaagtagtaaaaattgaaccattaggagtagcacccaccgcggcaaagagaagagtgg
tgcagagagaaaaaagagcagtgggattaggagctatgttccttgggttcttgggagcag
caggaagcactatgggcgcagcgtcactgacactgacggtacaggccaggcaattattgt
ctggtatagtgcagcagcagaacaatttgctgagggctattgaggcgcaacaacatctgt
tgcaactcacagtctggggcatcaagcagctccaggcaagagtcctagctgtggaaagat
acctaaaggatcaacagctcctggggatctggggttgctctggaaaactcatctgcacca
ctgctgtgccttggaatgctagttggagtaataaaaacctatctgagatctgggataaca
tgacctggatggagtgggaaagagaaattgacaattacacagacataatatacagattaa
ttgaagaatcgcaaaaccaacaggaaaagaacgaacaagatttgttggcattggatcaat
gggcaagcttgtggaattggtttagcataacaaactggctgtggtatataaaaatattca
taatgatagctggaggcttgataggtttaagaatagtttttgctgtgctttctatagtga
atagagttaggcaggggtactcaccattgtcattgcagacccacctcccagctcagaggg
aacccgacaggcccggaggaatcgaagaagaaggtggagagagagacagagacaaatccg
gtcgattagtggacggattcttagcgattatctggatcgatctgaggagcctgtgcctct
tcagctaccaccgcttgagagacttagccttgattgcagcgaggattgtgggaactctgg
gacacag---------------------ggggtgggaaatcctcaaatattggtggaatc
ttctacagtattggagtcaggaactaaagaatagtgctgttagcttgctcaacgccaccg
ccatagcagtagctgaagggacagataggattatagaagtgttacaaagaattggtagag
gtatcctccacatacctagaagaataagacagggtttggaaatagctttgctgtaa
>HIV-1_B_KX692932
acggggaagcagatggggcatgctccttggaatgttgatgatctgtagtg---cagaaaa
cttgtgggtcacagtctattatggggtgcctgtatggaaagatgcaactaccactctatt
ttgtgcatcagatgctaaagcatattctacagaagcacataatatttgggccacacatgc
ctgtgtacccacagaccctaacccacaagaagtagtcttaaatgtgacagaaaactttaa
catgtggaagaatgacatggtagaacagatgcatgaagatgtaatcagtttatgggatca
aagcctaaagccatgtgtaaaattaaccccactctgtgttactttaaattgcactgatta
taatactaataataccaataatgccagtggtaatattaggacaacagaggaaagagaaat
aaaaaactgcactttcaatatcaccacaagcatacaaactaagg----gagaagctatgc
acttttttataaatatgatgtagtacaaataaataatgatactaatgatactgccagcta
taggttgatacattgtaacacctcagtcattacacaagcttgtccaaagatatcctttga
gccaattcctatacattattgtgccccggctggttttgcgattgtaaagtgtaacaataa
aacattcaatggaacaggaccatgtacaaatattagtatagtacaatgtacacatggaat
taggccagtagtatcaactcaactgctgctaaatggcagtttagtaaaggaggggtagaa
attagatctaggaattttgcagaaaatactaaaaacataatagtacatctgaatgaatct
gtaacaattaattgtacaagacccaacaacaatacaagaaaaagtataaatataggacca
gggcgagcatggtatacaacaggacaaataataggaaatataagacaagcacattgtaac
cttactagaaaagactggaataacactttagaacggatagttggaaaattaagagaacaa
ttggaacaaaacaataatctttaaacctccgggaggggacccagagactacaatgcacag
ttttaattgtggaggggaatttttctactgtaatacatcacaactgtttagtagtacttg
gaataaggacgactggtactactggaaatgacactatcacgctcccttgcagaataagac
aaattataaacatgtggcaggaagtagggaaagcaatgtatgcccctcccattgcaggac
aaattaattgttcatcaaatattacaggggcagtgggaac--------------------
------------------------------------------------------------
------------------------------------------------------------
#NAME?
caggaagcactatgggcgcagcgtcaatgacgctgacggtacaggccagacaattgttgt
ctggtatagtgcaacagcaaagaaatttgctgagggctattgaggcgcaacagcatctgt
tgcaactcacagtctggggcatcaagcagctccaggcaagagtcctggctgtggaaagat
acctaaaggatcaacagctcctagggatttggggttgctctggaaaactcatctgcccca
ctgctgtgccttggaatgttagttggagtaatagatctcatgatgagatttgg---aact
tgacttggatgcagtgggaaagagaaattgacaattacacagaagaaatatacaccttaa
ttgaaaaatcgcaaaaccaacaagaaaagaatgaactagaactattgaaattggataagt
gggcaagtttgtggaattggtttgacataacacaatggctgtggtatatcaaaatattca
taatgatagtaggaggcttggtaggtttaagaataatttttgctgtgctttctatagtaa
atagagttaggcagggatactcaccattgtcgttacagacccacctcccaacccagaggg
gacccggcaggcccgaaggaatcgaagaagaaggtggagagcgagacagaggcagatccg
agagattagcgaacggattcttgatacttttctgggaggatctgcggaacctgtgcctct
tcagctaccaccgcttgagagacttactcttgat------------tgtggagattctgg
gacgcag---------------------ggggtgggaagccctcaaatattgttggaatc
tcctgcagtattggattcaggaactaaagaatagtgctattagcttgcttaatacaacag
ccatagtagtagctgaggggacagatagggttatagaagtagtacaaagagcttataggg
ctattctgaacatacctaggaggatcagacagggcctcgaaaggcttttgctataa
>HIV-1_B_KX693026
acggggaagcagatggggcttgctccttgggatgttgatgatctgtagtgctgcagaaaa
attgtgggtcacagtctattatggggtacctgtatggaaagacgcaaatactactctatt
ttgtgcatcagatgctaaagcatatgctacagaggtacataatgtttgggccacacatgc
ctgtgtacccacagaccccaacccacaagaagtagtcttaaatgtaacagaaaactttga
catgtggaaaaatgacatggtagaacagatgcatgaagatataatcagtttatgggatca
aagcctaaagccatgtgtaaagttaaccccactctgtgttactttaaattgcactaatgt
gaagcctttaaattgcactaatgccagtagtaataatagtacgacagggggaggagaaat
gaaaaactgctctttcaatgtcaccacaagcataagaactaa------gaaaacctatgc
aaccttttataaccttgatatagtaaaaataaatgatgctaa------tagtaccagcta
taggttgataaattgtaacacctcagtcattacacaagcttgtccaaaggtatcctttga
gccaattcccatacattattgtaccccggctggttttgcgattctaaaatgtaacaataa
aacgttcaatggaaaaggaccatgtacaaatgtcagtacagtacaatgtacacatggaat
taggccagtagtatcaactcaactgctattaaatggcagtttagcagaggagaggtagta
attagatctagcaatttcacagacaatgctaaaatcataatagtacagctgaatgaacct
gtagtaattaattgtacaagacccaacaacaatacaagaaaaagtatacctctaggacca
gggcaagcatggtatacaacaggagacataataggaaatataagacaagcacattgtaac
cttagtagaacagaatggaataacactttaagacagataactaaaaaattaagagaacac
atggaacaaaacaataatctttaactcttcaggaggggacccagagattgtaatgcacag
ttttaattgtggaggggaatttttctactgtaatacaacacaactatttaatagtacttg
gcctcggaacaaatgatactacaggaaatagcactatcacgctcccttgcaaaataaaac
aaattgtaaacaggtggcaggaagtagggaaagcaatgtatgcccctcccattgcaggac
caattagctgctcatcaaatattacagggttgctattaacaagagatggtggtaatgacg
agaccttcagacctggaggaggagatatgagagacaattggagaagtgaattatataaat
ataaagtagtacaaattgaaccattaggagtagcacccaccaaggcaaagagaagagtgg
tgcagagagaaaaaagagcagtgggaataggagctatgttccttgggttcttgggagcag
caggaagcactatgggcgcagcgtcaataacgctgacggtacaggccagacaattgttgt
ctggtatagtgcaacagcagagaaatttgctgagggctattgaggcgcaacagcatctat
tgcaactcacagtctggggcatcaaacagctccaggcaagagtcttggctgtggaaagat
acctaaaggatcaacagctcctagggatttggggttgctctggaaaactcatttgcacca
ctgctgtgccttggaatgctagttggagt------------------------aataaca
tgacttggatggagtgggaaagagaaattaacaattacacaaaagaaatatacaccttaa
ttgaacaatcgcagaaccagcaagaaaagaatgaactagaactattggaattggataagt
gggcaagcttgtggaattggtttgacataacaaactggctgtggtatattagaatattca
taatgatagtaggaggcttggtaggtttaagaatagtttttgctgtactttctatagtaa
atagagttaggcagggatactcaccattgtcgttgcagacccgcttcccaacccagaggg
gacccggcaggcccgaaggaatcgaagaagagggtggagagcaagacagaggcagatccg
agagattagtcaacggattcttgacacttttctgggaggatctacggagcctgtgcctct
tcagctaccaccacttgagagacttactcttgattgtagcacggattgtggaactgctgg
gacgccg---------------------ggggtgggaagccctcagatattggtggaatc
tcctgcagtattggattcaggaactaaagaatagtgctgttagcttgtttaacgccacag
ccatagcagtagctgaggggacagacagggttatagaaataacacaaagagcttttaggg
ctattcttaacatacctagaagaattagacagggtctcgaaaggtctttgctataa
>HIV-1_B_KX693483
acggggaagcagatggggcatgctccttgggatgttgatgatctgtagtgctgcaggaaa
attgtgggtcacagtttattatggggtacctgtatggaaagaagcaactaccactctatt
ttgtgcatcagatgctaaagcatataagacagaggtacataatatttgggccacacatgc
ctgtgtacccacagaccccaacccacaagaagtagtcttaaatgtaacagaaaactttaa
catgtggaaaaatgacatggtagatcagatgcatgaagatataatcagtttatgggatca
aagtctaaagccatgtgtaaaattaaccccactctgtgttactttaaattgcactaattt
gaataatacca--------g-------tgttaatactagtgtgacagaggtaggagaaat
aaaaaactgctctttcaatatcaccacaagcataagaaagaagg----gagagactatgc
acttttttatgaacttgacatagtaccaatagataagaataa------caataccggcta
taggttgataagttgtaacacctcagtcattacacgagcttgtccaaaggtatcctttga
gccaattcccattcattattgtgccccggctggttttgcgattctaaagtgtaacaataa
aacgttcaatgggacaggaccatgtacaaatgtcagtacagtacaatgtacacatggaat
taggccagtagtatcaactcaactgctgttaaatggcagtttagcagagaagaggtagta
attagatctagcaacttcacgaacaatgctaaagttataatagtacagctgaatgaatct
gtagcaataaattgtacaagacccaacaacaatacaagaaaaagtatatctctaggacca
gggcaagcatggtttgccacaggacaaataataggagatataagacaagcacattgcaac
attagtagtacaaaatgggataacactttaaaacagatagctaaaaaattaagagaacaa
ttggaacaagacaataacctttaaatcttcaggaggggacccagagattgaaaagcacag
ttttaattgtggaggggaatttttc-----------------------------------
------------------------------------------------------------
#NAME?
aaattagatgttcatcaaatattacagggttactattaacaagagatggtggtgagactg
agaccttcagacctgaaggaggagatatgagggacaattggagaagtgaattatataaat
ataaagtagtaaaaattgaaccattaggagtagcacccaccaaggcaaagagaagagtgg
tgcaaagagaaaaaagagcagtgggattaggagctatgttccttgggttcttgggagcag
caggaagcactatgggcgcagcgtcaataacgctgacggtacaggccagacaattgttat
ctggtatagtgcaacagcagagaaatttgctgagggctattgaggcgcaacagcatctgt
tgcaactcacagtctggggcatcaagcagctccaggcaagagtcctggctgtggaaagat
acctaaaggatcaacagctcctagggatttggggttgctctggaaaactcatttgcccca
ctgctgtgccttggaatagtagttggagtaataaatccctgagtgagatttgggataaca
tgacttggatggagtgggaaagagaaattgacaattacacaagagaaatatacaccttaa
ttgaagaatcgcagaaccaacaagaaaagaatgaactagaactattggaattggataagt
gggcaagcttgtggaattggtttgacataacaaaatggctgtggtatatcaaaatattca
taatggtagtaggaggcttagtaggattaagaatagtttttgctgtactttctatagcaa
atagagttaggcagggatactcacccttgtcatttcagacccgcttcccaacccagaggg
gacccggcaggcccgaaggaatcgaagaagaaggtggagagcaagacagaggcagatccg
agagactagtgaacggattcttgacatttttctgggaggatctacagaacctgtgcctct
tcagctaccaccgcttgagagacttactcttgattgtagtacggattgtggaacttctgg
gacgcag---------------------ggggtgggaagccctcagatattggtggaatc
tcctgcagtattggattcaggaactaaagaatagtgctattagcttgcttaacgccacag
ccatagcagtagctgaggggacagatagggttatagaaatagtacgaagagcttttaggg
ctattctcaatatacctataagaatcagacagggcctcgaaagggctttgctataa
>HIV-1_B_KX693628
atggggaagcaaatggggcatgctccttgggatgttgatgatttgtaaggctgcagaaaa
cttgtgggtcacagtctattatggggtacctgtatggaaagaagcaactaccaccctatt
ttgtgcatcagatgctagagcatatgatacagaagtacataatgtttgggccacacatgc
ctgtgtacccacagaccctaacccacaagaagtagtcttaaatgtgacagagaactttaa
catgtggaaaaacaacatggtagaacagatgcatgaagatataattagtttatgggatca
aagcctaaagccatgtgtaaaagtaactccactctgtgttattttaaagtgcactaagtt
gaggaatacta------------------------ctagtacaacagagggaggagaaat
aaaaaactgctctttcaatgtcaccacgcgcacaaaaaa------ggcgcaagaatatgc
atttttttataaccatgatatagtaccaatagagggggataa---------taccagcta
taggttaataaagtgtaacacctcagtcattacacaagcttgtccaaaggtatcctttga
gccaattcccatacattattgtgccccggctggttttgcgattctaaagtgtaacaataa
aatgttcaatggaacaggaccatgtacaaatgtcagtacagtacaatgtacacatggaat
taggccagtagtatcaactcaactgctgttaaatggcagtttagcagagaagaggtagta
cttagatctagcaatttcacgaataatgctagagtcataatagtacagctgaatgaatct
gtaataattaattgtacaagacccaacaacaatacaagaaaaagtatacagctaggacaa
gggcgagcatggtatacaacaggagaaataataggagatataagacaagcacattgtaat
attagtgaaacaaaatggaataggactttaaaacaaatagctgaaaaattaagagaacaa
ttggaacaaaacaataatctttagatcttcaggaggggacccagagattgaaatgcacag
ttttaattgtagaggggaatttttctactgtaatacatcacaactgtttaatt------g
gaatgaagacgaataatacttcagaaaatagcactatcacaatcccttgcagaataaaac
aaattgtaaacatgtggcaggaagtagggaaagcaatgtatgcccctcccattgaaggac
aaattagctgtttatcaaatattacagggttgctattaacaagagatggtggtaatgccg
agaccttcagacctggaggaggagatatgagagacaattggagaagtgaattatataaat
ataaagtagtaaaaattgaaccattaggagtagcacccaccaaggcaaagagaagagtgg
tgcagagagaaaaaagagcagtgggactaggagctatgttccttgggttcttgggagcag
caggaagcactatgggcgcagcgtcaataacgctgacggtacaggccaggcaattgttgt
ctggtatagtgcaacagcagagaaatttgctgatggctattgaggcgcaacagcgtatgt
tgcaactcacagtctggggcatcaagcagctccaggcaagagtcttggctgtggaaagat
acctaaaggatcaacagctcccagggctttggggctgctctggaaaactcatttgcacca
ctactgtgccttggaatgttagttggagtaataggtctctgagtgaaatttgggataaca
tgacttggatggagtgggaaagagaaattgaaaattacacaaaagtaatatacaccttaa
ttgaagactcgcaaaaccaacaagaaaagaatgaactagacctattggaattggataagt
gggcaagtttgtggaattggtttgacataacaaaatggctgtggtatatcaaaatattca
taatgatagtaggaggcttgataggtttaagaatagtttttgctgtactttctatagtga
atagagttaggcagggatactcaccattatcattccagacccgtttcccagcccagaggg
gacccggcaggcccgaaggaatcgaagaagaaggtggagagcaagacagagacagatccg
agagattagtgaacggattcttgatacttttctgggaggatctacggaacctgtgcctct
tcagctaccaccgcttgagagacttactcttgattgtagc------------acttctgg
gacgcag---------------------ggggtgggaagtcctcagatatgggtggaatc
tcctgcagtattggatccaggaactaaagaatagtgctactagcttgcttaatgccacag
ccatattagtagctgaggggacagatagggttatagaagtagcacaaagagctttgaggg
ctattctcaacatacctacaagaatcagacagggcctcgaaagggctttgctataa
>HIV-1_B_KX693733
acggggaagcagatggggcatgctccttgggatgttgatgatctgtagtgctgcagaaaa
attgtgggtcacagtctattatggggtacctgtatggaaagaagcaactaccactctatt
ttgtgcatcagatgctaaagcatatgagacagaggtccataatgtttgggccacacatgc
ctgtgtacccacagaccccaacccacaagaagtagtcttgaatgtgacagaaaactttaa
catgtggaaaaatgacatggtagaacagatgcatgaagatataatcagtttatgggatca
aagcctaaagccatgtgtaaaattaaccccactctgtgttactttaaattgcactaatgt
gactactactaataccagtgggaatactattaataatagtgcagcagagggaggaggaat
gaaaaactgctctttcaatatcaccacaagcataaaaactaagg----aaaagactatgc
acttctttatgaacatgatatagtacaaatagataatgataatgggaataacaccagata
taggttgataaattgtaacacctcaatcattacacaagcttgtccaaaggtatcctttga
gccaattcccatacattattgtaccccggctggttttgcgattctaaagtgtaacaataa
aacgttcaatggaacaggaccatgtacaaatgtcagtacagtacaatgtacacatggaat
taggccagtagtatcaactcaactgctgttaaatggcagtttagcagagaagaggtagta
attagatctagcaatttcacgaacaatgctagaatcataatagtacaactgaatgaatct
gtagaaattaattgtacaagacccaacaacaatacaagaaaaagtatacctctaggacca
gggaaagcatggtatacaacaggacaaataataggaaatataagacaagcatattgtagc
attaatggaacaaaatggaataacactttaaaacagataactgaaaaattaagagaacaa
tttgaacaaaacaataatctttgaacctgtgggaggggacccagagattgcaatgcacca
ttttaattgtggaggggaatttttctactgt-----------------------------
#NAME?
aaattgtaaacatgtggcaggaagtagggaaagcaatgtatgcccctcccattagaggac
aaattaactgttcatcaaaaattacagggttgctattaacaagagatggtggtaagaccg
agaccttcagacctggaggaggagatatgagggacaattggagaagtgaattatataaat
acaaagtagtaaaacttgaaccactaggagtagcacccaccgaggcaaagagaagagtgg
tgcggagagaaaaaagagcagtgggaataggagctatgttccttgggttcttgggagcag
caggaagcactatgggcgcagcgtcaataacgctgacggtacaggccagacaattattgt
ctggtatagtgcaacagcaaagaaatttgctgagggctattgaggcgcaacagcatatgt
tgcaactcacagtctggggcattaagcagctccaggcaagagtcttggctgtggaaagat
acctaggggatcaacagctcctagggatttggggctgctctggaaaactcatctgcacca
ctgctgtgccttggaatgctagttggagtaatagatccctgaatgagatttggaataaca
tgacttggatggagtgggaaagagaaattaacaattacacaaaagaaatatacaccttaa
ttgaaatatcgcagaaccagcaagaaaagaatgaactagaactattgaaattggatgagt
gggcaagcttgtggaattggtttgacataacaaaatggctgtggtatatcaaaatattca
taatgatagtaggaggcctggtaggtttaagaatagtttttgctgtactttctatagtaa
atagagttaggcagggatactcaccattgtcattacagacccgcctcccaacccagaggg
gacccggcaggccagaaggaatcgaagaagaaggtggagagcaagacagagacagatccg
agagattagtaaacggattcttgatacttttctgggaggatctacggaacctgtgcctct
tcagctaccaccacttgagagacttactcttgattgtagcaaggattgtggaacttctgg
gacgcag---------------------ggggtgggaagccctcaaatacctgtggaatc
tcctgcagtattggattcaggaactaaagaatagtgctattagcttgcttaataccacag
ctatagcagtagctgaggggacagataggattatagaagtagcacaaagagcttataggg
ctattctccacatacctagaagaatcagacagggcctcgaaagagctttggtataa
>HIV-1_B_KX702369
aaggggaagcagatggggcatgctccttgggatgtggatgatctgtagtgctgcaggaga
atcgtgggtcacagtctattatggggtacctgtgtggaaagaagcaaccaccaccctatt
ttgtgcatcagatgctaaagcatatgtcacagaggcacataatgtttgggccacacatgc
ctgtgtacccatagaccccaacccacaagaagtagtattaaatgtgacagaaaattttaa
catgtggaaaaataacatggtagaacaaatgcatgaggatataatcagtttatgggatca
aagcctaaagccatgtgtaaaattaactccactctgtgttactatgaattgtagtaattt
gaagaatgatactaat-------ccaataatagtaggggagtgatggagaaaggagaaat
gaaaaactgctctttcaatgttaccacaagcataaaaaataaggtgcagaaagaatatgc
tcttttttataaacttgatgtagtacaaatagataa---------------tacaagcta
tacgttgataaattgtaactcctcagtcattacacaggcctgtccaaaggtatcctttga
accaattcccatacattattgtaccccggctggttttgcgattctacagtgtaatgataa
gaagttcaatggaacaggaccatgtacaaatgtcagcacagtacaatgtacacatggaat
taggccagtagtatcaactcaactgctgttaaatggcagtctagcagagaagaggtagta
attagatctgaaaatttcacgaacaatgctaaaaccataatagtacagctgaacgcatct
gtagaaattaattgtacaagacccaacaacaatacaagaaaaagtataagtttaggacca
gggagaacattttatgcaacaggagacataataggagatataagacaagcgcattgtaac
attagtagagaaaaatgggaaaacactttaaaacagctagttataaaattaagagaacaa
ttagaataaaacaataatctttaaatccgcaggaggggacccagagattgtaatgcacag
ttttacttgtggaggggaatttttctactgtaatacaacacaactgtttaatagtacttg
gaatgagtggaaataaaat---tttaaatggaactatcacactcccatgcagaataaaac
aaattataaacaggtggcaggaagtaggaaaagcaatgtatgcccctcccatcagcggac
taattagatgttcatcaaatattacagggctgctattaacaagagatgggggggagactg
agatcttcagacctgggggtggagatatgagggacaattggagaagtgaattatataaat
ataaagtagtaaaaattgagccattagggatagcacccaccaaggcaaagagaagagtgg
tgcagagagagaaaagagcagtgggaataggagctatgttccttgggttcttgggaacag
caggaagcactatgggcgcagcgtcaatgacgctgacggtacaggccagactattattgt
ctggtatagtgcaacagcagaataatttgctgagagctattgaggcgcaacagcatctgt
tgcaactcacagtctggggcatcaagcagctcc---------------------------
#NAME?
ctaatgtgccttggaatactagttggcgtaataaatctctggatgatatctggaataaca
tgacctggatggagtgggacagagaaattaacaattacacaagcttaatatacaccttac
ttgaagaatcgcagaacc---------------------------------------aat
gggcaagtttgtggaattggtttgacatatcacaatggctgtggtatataagaatattca
taatgatagtaggaggcttggtaggtttaagaataattttttctgtactttctatagtga
atagagttaggcagggatactcaccattatcgtttcagacccacttcccaagcccgaggg
gacccgacaggccaggaggaatcgaaggagaaggtggagaaagagacagagatggatccg
gtcgcttagtggatggattcttagcactcatctgggtcgacctgcggagcctgtgtctct
tcagctaccgccgcttgagagacttactcttgattgtagcgaggagtgtggaacttctgg
gactcag---------------------ggggtgggaagtcctcaaatattggtggaatc
tcctgcagtactggagtcaggaactaaagaaaagtgctgttagtttgctcaatgccacag
ctatagcagtagctgaggggacagatagggttatagaaatattacaaagagcttatagag
ctattctccacatacctacaagaataagacagggcttggaaagggctttgctataa
>HIV-1_B_KX960974
aaggggaagcagatggggcatgctcttcgggatgtggatgatctatagtgctgcaggagg
attgtgggtcacagtctattatggggtacctgtgtggaaagaagcaatcaccactctatt
ttgtgcatcagatgctaaagcatatgacacagaggtacataatgtttgggccacacatgc
ctgtgtacccatagaccccaacccacaagaagtaagattaaatgtgacagaaaactttaa
catgtggaaaaataacatggtagaacagatgcatgaggatatagtcagtttatgggatca
aagcctaaagccatgtgtaaaattaactccactctgtgttactttgaattgtagtaatgt
gagaaatggtactaatacca-------------tagtagtgggatggaggaaggagacat
gaaaaactgctctttcaatgttaccacaaacataagagataaggtgaagaaagaatatgc
tcttttttataaacttgatgtagaacaaatagataa---------------tacaagcta
tacattgataaattgtaactcctcagtcacaacacaggcctgtccaaaggtatcctttga
accaattcccatacattattgtaccccggctggttttgcgattctgcagtgtaatgataa
gaagttcaatggaacaggaccatgttcaaatgtcagcacagtacaatgtacacatggaat
taggccagtagtatcaactcaactgctgttaaatggcagtctagcagagaagaagtagta
attagatctgaaaatttcacggacaatactaaaatcataatagtacagctgaacgcatct
gtagaaattaattgtacaagacccaacaacaatacaagaaaaagtatacgtttaggacca
gggagcacatattatgcaacaggagacataataggagatataagacaagcacattgtaac
attagtgaagcaaaatggaaaaacactttaagacagctagttataaaattaagagaacaa
ttggaataaaacaatagtctttaaaccctcaggaggggacccagagattgtaatgcacag
ctttaattgtggaggggaatttttctactgtaatacaacacaactgtttaatagtacttg
gaatataggc--------------------------------------------------
------------------------------------------------------------
------------------------------------------------------------
------------------------------------------------------------
------------------------------------------------------------
#NAME?
caggaagcactatgggcgcagcgtcactgacgctgacggtacaggccagactattattgt
ctggtatagtgcaacagcagaataatttgctgagagctattgaggcgcaacagcatctgt
tgcaactcacagtctggggcatcaagcagctccaggcaagagtcctggctgtggaaagat
acctaaaggatcaacagctcctggggatttggggatgctctggaaagctcatctgcacca
ctaatgtgccttggaatactagttggagtaataaatctttgaatgatatctgggataaca
tgacctggatggagtgggatagagaaattaacaattacacaagcttgatatacaccttac
ttgaagaatcgcagaaccagcaagaaaagaatgaacaggaattattggaattggataaat
gggcaagtctgtggaattggtttgacataacacgatggctgtggtatataaaaatattca
taatgatagtaggaggcttggtaggtttaagaataattttttgtgtgctttctatagtga
atagagttaggcagggatactcaccattgtcgtttcagacccacctcccaagcccgaggg
gacccgacaggccaggaggaatcgaaggagaaggtggagaaggagacagaggtggatccg
gtcgattagtagatggattcttaacactcatctgggtcgacctgcggagcctgtgcctct
tcagctaccaccgcttgagagacttactcttgattgtagcgaggagtgtggaacttctgg
gactcag---------------------ggggtgggaagtccttaaatattggtggagtc
tcctgcagtactggagtcaggaactaaagaaaagtgctgttagtttgcttaatgccacag
ctagagcagtagctgaggggacagatagggttatagaaatattactaagagcttatagag
ctattctccacatacctacaagaataagacagggcttggaaagggctttgctataa
>HIV-1_B_KY112500
aaggagaagcagatgggggatgctccttggaatgttgatgatctgtaatgctggagaaca
actgtgggtcacagtctattatggggtacctgtgtggagagaagcaaacaccactctatt
ttgtgcatcagatgctaaagcatatgatacagagatgcataatgtttgggccacacatgc
ctgtgtacccacagaccccaacccacaagaagtagtattaaatgtgacagaaaattttaa
catgtggaaaaataacatggtagaacagatgcatgaggatataatcagtttatgggatca
aagcctaaagccatgtgtaaaattaactccactctgtgttattttaaactgcattgatta
ttcgaagaatgctactaacaccactactaa---tacagacagagacatgcagggagaaat
aaaaaactgctctttcaatgtcaccacacccataagagagaggagaagaaaagattatgc
actttttaataagcttgatgtagtaccaatagataatgataa---------tactagcta
catattaagaagttgtaacacctcagttattacacaggcctgtccaaaggtatcctttga
gccaattcccatacattattgtgccccggctggttttgcgattctaaagtgtaatgataa
gaagttcaatggaacaggatcatgtaaaaatgtcagcacagtacaatgcacgcatggtat
taggccagtagtatcaactcaactgctgttaaatggcagtctagcagagaagagatagta
attagatctagcaatctctcagacaatgctaaaactataatagtacagctgaatgtatct
gtacaaattaattgtacaagacccaacaacaactcaagaaaaagcatcactataggacca
gggaaagcattttatgcaacaggagggatagtaggagatataagacaagcacattgtaac
atcagtagcgaagcatggaataaaactttaagagaggtagctaaaaaattaagtgaacaa
ttaaaataaaacaataagatttgcatcctccggaggggacccagaaattgaaatgcacag
ttttaattgtcgaggggaatttttctactgtaatacatcacgactgtttaatagtacttg
gaatgcagactaatggtacgaataacacagggattattaccctcccatgcagaataaaac
aaattataaacatgtggcaggaagtaggaaaagcaatgtatgcccctcccattgaaggac
tacttaattgttcatcaaacattacagggctgctattaacaagagatggtggtgatctcg
aggtcttcagaccgcaaggaggagatatgagggataattggagaagtgaattatataaat
ataaagtagtaaaaattgaaccattaggagttgcacccaccaaggcaaaaagaagagtgg
tgcagagagagaaaagagcagtgggaataggagctctgttcctggggttcttgggagcag
caggaagcactatgggcgcagcgtctatgacgctgacggtacaggccaggctattattgt
ctggtatagtgcagcagcaaaacaatttgctgaaggctattgaggcgcaacagcgtctgt
tgcaactcacagtctggggcatcaaacagctccaggcaagactcctggctgttgaaagat
acctgagggatcagcagctcctgggaatttggggttgctctggaaaactcatctgcccca
ctgctgtgccttggaatactagttggagtaataaatctctgggtgagatttggaataaca
tgacctggatggagtgggagagagaaattgacaattacacagacttaatatacaatttaa
ttgaagaatcgcagaaccagcaagaaaagaatgaacaagaattatt--------------
#NAME?
taatgatagtaggaggcttgataggtttaagaatagtttttactgtactttctatagtga
atagagttaggcagggatactcacccttatcgtttcagacccacctcccagtcccgaggg
gacccgacaggcccggaggaatcgaagaagaaggtggagagagagacagagacagatccg
gtccattagtgaacggattcttgacacttatctgggtggatctgcggaacctgttcctct
tcagctaccaccgcttgagagacttactcttgattgtagcgaggattgtggaacttctgg
gacgcag---------------------ggggtgggaagccctcaaatattgttggaatc
tcctacagtattggggtcaggaactaaagaatagtgctgttagcttgctcaatgctgtag
ccatagcagtagctgagggaacagatagggttatagaagtattacaaagagctggtagag
ctattctccacatacctacaagaataagacagggcttggaaagggctttgctataa
>HIV-1_B_KY112547
aaggagaagcagatgggggatgctccttggaatgttgatgatctgtagtgctgtagaaca
actgtgggtcacagtctattatggggtacctgtgtggagagaagcaaacaccactctatt
ttgtgcatcagatgctaaagcatatgatacagagatgcataatgtttgggccacacatgc
ctgtgtacccacagaccccaacccacaagaagtagtattaaatgtgacagaaaatttta-
#NAME?
aagcctaaagccatgtgtaaaattaactccactctgtgttattttaaactgcattgacta
ttcgaagaatgctactaataccactactac---tacaaacagagatatgcagggagaaat
aaaaaactgctctttcaatgtcaccacacccataagagagaggagaagaaaagattatgc
actttttaataagcttgatgtagtaccaatag-----------------------agcta
tatattaagaagttgtaacacctcagttattacacaggcctgtccaaaggtatcctttga
accaattcccatacattattgtgccccggctggttttgcgattctaaagtgtaatgataa
aaagttcaatggaacagggtcatgtaaaaatgtcagcacagtacaatgcacgcatggtat
taggccagtagtatcaactcaactgctgttaaatggcagtctagcagagaagagatagta
attagatctagcaatctctcagacaatgctaaaactataatagtacagctgaatgtatct
gtacaaattaattgtacaagacccaacaacaactcaagaaaaagtatcactataggacca
gggaaagcattttatgcaacaggagggatagtaggagatataagacaagcacattgtaac
attagtagcaaagcatggaataaaacttt-------------------------------
#NAME?
ttttaattgtcgaggggaatttttctactgtaattcatcacgactgtttaatagtacttg
gaatacagactaatgatac----aataacacagttattaccctcccatgcagaataaaac
aaattataaacatgtggcaggaagtaggaaaagcaatgtatgcccctcccatcgaaggac
tacttaattgttcatcaaacattacagggctgctattaacaagagatggtggtgatcccg
aggtcttcagaccgcaaggaggagatatgagggataattggagaag------------at
ataaagtagtacaaattgaaccattaggagtagcacccaccaaggcaaagagaagagtgg
tgcagagagaaaaaagagcagtgggaataggagctctgttccttgggttcttgggagcag
caggaagcactatgggcgcagcgtcaatgacgctgacggtacaggccaggctattattgt
ctggtatagtgcaacagcagaacaatttgctgaaggctattgaggcgcaacagcgtctgt
tgcaactcacagtctggggcatcaaacagctccaggcaagactcctggctgtggaaagat
acctaagggatcaacagctcctgggaatttggggttgctctggaaagctcatctgcccca
ctgctgtgccttggaatgctagttggagtaatagatctctgggtgagatttggaataaca
tgacctggatggagtgggaaagagaaattgacaattatacaggcttaatatacaatttaa
ttgaagaatcgcagaacc-----gaaaagaatgaacaagaattattggaattagataaat
gggcaaatctgtggaattggtttagcatatcaaactggctgtggtata------------
#NAME?
atagagttaggcagggatactcacccttatcgtttcagacccacctcccagctccgaggg
gacccgacaggcccggaggaatcgaagaagaaggtggagagagagacagagacagatccg
gtccattagtgaacggattcttgacacttatctgggtggatctgcggaacctgttcctct
tcagctaccaccgcttgagagacttactcttgattgtagcgaggattgtggaacttctgg
gacgcag---------------------ggggtgggaagccctcaaatattgttggaatc
tcctacagtattggggtcaggaactaaagaatagtgctgttagcttgctcaatgctgtag
ccatagcagtagctgagggaacagatagggttatagaagtattacaaagagctggtagag
ctattctccacatacctacaagaataagacagggcttggaaagggctttgctataa
>HIV-1_B_KY324591
agggggaggcagatggggcatgctctttgggatgttgatgatttgtagtgctatacaaca
attgtgggtcacagtctattatggggtacctgtgtggaaagaagcaaaaaccactctatt
ttgtgcatcagatgctaaagcacattacccagaacaacataatatttgggccacacatgc
ctgtgtacccacagaccccaacccacaagaagtgaaactaaatgtaacagaaaaatttaa
tgcatggaaaaatgacatggtagaacagatgcaagaagatataagcagtttatgggatca
aagcttgaagccttgtgtggaactaaccccactttgtgttaatttaaattgcagtaatat
caataatagcagtaatagcacta----cactaccaagaccaaaatagaagaaggaggaat
gaaaaactgctccttcaacgtctccacaagcataaaacctaa------gaaagaatatgc
actgttttatgaacttgatatagtacaaatagataataaa---------------agtag
tgtgttaagaagttgtaccacctcaaagatcacacaagcctgtccaaaggtaacctttga
accaattcccatacattattgtaccccggctgggtttgcacttctaaaatgtaatgataa
gaaattcaatggaacaggagagtgtaaaaatgtcagcacagtacaatgtacacatggaat
taagccagtagtgtccactcaactgttgttaaacggcagtctagcagagaagaggtagta
attagatctgaaaatttcacggacaatactaaaaccataatagtacagctgaaaaagcct
gtaataatcaattgtatacgacccagcaacaatacaaggaaaagtatatctctaggacca
gggagagcattttatgcaacaggagaaataataggagatataagaaaagcatattgtgac
atcagtaaagcagcatggaataacactttaatccaggtagttgaaaaattaagagaacaa
taggaataaaacaataatctttagctcctcaggaggagatccagaagttaccatgcacag
ttttaattgtggaggggaatttttctactgtaatacaacacagctgtttaatagtacttg
gaattcgaacgaatgaaacagagtcaaatgacaatatcaccatcccatgcagaataaaac
aaattataaacaagtggcaaagggtaggacaggcaatgtatgcccctcccatcagtggac
taattaggtgttcatcaaacatcacagggatactattaacaagagatggtggtggtaagg
aaatcttcaggcctcaaggaggagacatgagggataactggagaaatgaattatataaat
ataaagtagtaaaaattgaaccattaggattagcacccaccaaggcaaagagaagagtgg
tgcagagagaaaaaagagcagtggggttcggagccttgttccttgggttcttgggagcag
caggaagcactatgggcgcagcgtcagtgacgctgacggtacaggccagacaattattgt
ctggtatagtgcaacagcagaacaacttgctgagagctattgaggcgcaacagcatatgt
tgcaactcacagtctggggtattaagcagctccaggcaagagtcctggctgtggaaagat
acctaaaggatcaacagctcctaggaatttggggttgctctggaaaactcatttgcacca
ctgctgtgccttggaatgctagttggagtaataaatctttagattacatttgggagaaca
tgacctggatggagtgggagagagaaattgacaattacacaggattaatatataacttgc
ttgaaaaatcgcagacccagcaagaaaagaatgaacaagaactattggaactggataagt
gggcaagtttgtggaattggtttgatatatcaaactggctgtggtatataagaatattca
taatgatagtaggaggtttagtaggtttaagaatagtttttgttatattttccatagtga
atagagttaggcagggatactcaccactatcgtttcagacccacctcccagctcagcggg
gacccggcaggcccgaaggaatcgaagaagaaggtggagagagagacagagacacatcaa
ggccgttagtgaatggctgcttagcaatcatctgggtcgacctacggagcctgtgcctct
tcagctaccaccgcttgagagacttactcttgattgcagcgaggactgtggaacttctgg
gacgcag---------------------ggggtgggaagccctcaagtattggtggaatc
tcctgcagtactggagtcaggaactaaagaatagtgctgttagtttgcttaataccacag
ctgtagtagtagctgaaggaacagataggattatagaagcagtacaaagattttttagag
ctcttctccacatacctagaaggataagacagggcttagaaagggctttgctagaa
>HIV-1_B_MF109395
aaggggaggcaaagggggcatgctcctagggatgttaatgatctgtaatgctgtggaaaa
tttgtgggtcacagtctattatggggtacctgtgtggaaagaagcaaccaccactctatt
ttgtgcatctgatgctaaatcatatagtacagaggcacataatgtttgggccacacatgc
ctgtgtacccacagaccccaacccacaagaaatagaattgaatgtaacagaaaattttaa
catgtggaaaaataacatggtagaacagatgcatgaggatataatcagtttatgggatca
aagcctaaagccatgtgtaaaattaaccccactctgtgttactttagattgcactgatgt
gaatagt------------------------------acaaggattgtaaaaggagaaat
aaaaaactgctctttcaatatcaccacagacatgggacctagaattaagaaagaatatgc
acttttttataaacttgatgtagtacaaat---------------------------nta
taggttgataagttgtaatacctcagttgttacacaagcctgtccaaaaatatcatttga
gccaattcccatacattactgtgccccagctggttttgcgattctaaagtgtaatgataa
gaagttcaatggaacagggccatgtaaaaatgtcagcacagtacaatgtacacatggaat
tagaccagtaatatcaactcaactgctgttaaatggcagtctagcagagaagaggtaata
attagatctgaaaactttacaaacaatgctagaaccataatagtacagctaaatgaaact
gtagagattaattgtacaagacccaacaacaatacaagaaaaggtatacatatgggacca
gggaaaacattttttgcaacaggagaaataataggagatataagacaagcacattgtaac
attagtggagcaaaatggaataacactttaaaaatgatagccaaaaaattaagagaccaa
ttagaacagcacaataatctttacatcctcaggaggggacccagaaattgtaatgcatag
ttttaattgtggaggagaatttttctactgtaatacaacaaaactgtttaat--------
#NAME?
aaattataaacatgtggcaggaagtaggaaaagcaatatatgcccctcccattgcaggac
acattagatgttcatcaaacattacagggctgctattaacaagagatggtgg------ng
agaccttcagacctggaggagggaatatgagggataattggagaagtgaattatataaat
ataaagtagtaaaaattgaaccactaggagtagcacccaccaaggcaaagagaagagtgg
tgcaaagagaaaaaagagcagtgggattaggagctgtgttctttgggttcttgggagcag
caggaagcactatgggcgcagcgtcactgacgctgacggtacaggccagacaactattgt
ctggtatagtgcaacagcagcacaatctgctgagggctattgaggcgcaacagcatctgt
tgcaactcacagtctggggcatcaagcagctccaggcaagaatcctagctgtggaaagat
acctatcggatcaacagctcctgggaatttggggttgctcaggaaaactcatttgcacca
ctgctgtgccttggaatgctagttggagtaataaatcttttgacaggatttggggaaaca
tgacctggatggagtgggatagagaaattagcaattacacaggcataatatacaacttaa
ttgaagaatcgcaaagtcagcaagaaaagaatgaacaagaattattggcattagataaat
gggcaaatttgtggaattggtttgacatttcacattggctgtggtatataaaaatattca
taatgatagtaggaggcttgataggtttaagaatagtttttactgtactttctatagtga
atagagttaggcagggatactcaccattgtcgtttcagacccacctcccagcccagcggg
gacccgacaggcccgcagaaatcggagaagaaggtggagagaaagacagagacagatcca
gtccattagtggatggcttcttagcacttctctgggtcgacctgcggagcctgtgcctct
tcagctaccaccacttgagagacttactcttgattgtaacgaggattgtggaactcctgg
gacgcag---------------------ggggtgggaagccctcaagtattggtggaacc
tcctccagtactggagtcaggaactaaagaatagtgctattagcttgcttaatgctacag
ccatagcagtagctgaagggacagataggattatagaagtagtacaaggaggttgtaggg
ctattcgccacataccgagaagaataagacagggcgcggaaagaattttggtgtaa
>HIV-1_B_MF373191
aaggagaagcacatggggcatgctccttgggatgttgatgatctgtagtgctgcaagaca
gttgtgggtcacagtctattatggggtgcctgtgtggaaagaagcaaccaccaccctatt
ttgtgcatcaaatgccaaagcatatagtacagaggcacataatgtttgggccacccatgc
ctgtgtacccacagaccccagcccacaagaaatagtattaaatgtgacagaagattttaa
catgtggaaaaataacatggtagaccagatgcatgaggatataatcagtttatgggatca
aagcctgaagccatgtgtaaaattaaccccactctgtgttactttagattgccatgatgc
agactagctta-----gataccg-------tacta-cccttcccctactacggaagaaat
gaaaaactgatctttcaatatctgctctttcattatcgataagatgcaaaaggaatatac
acttttttatccacttgatcttgccctagatattgttaataataatgatagtactaccta
accgttgataagttgtatcacctcaacccctacaacattacgtccacctgttacctttga
tccatttcccatatattattgtgccccggctggttatgcaatactggagtctaggactaa
aacatttaatgtttcaggaccatgcagaaatgtcacaaatgtacaatgtacacatgtaat
tatgccattagtgccaactcaactgctgttgaatgtgatcttggcagaaagataatgata
attagatctgacaatttcgacaacaacgctaacaccataatagtacagctggaggactct
gtaaacattacctgtatgagacctggcaacaatacaagaaaaagtatacatataggacca
gggaaagcattttatgcaacaagagaaataataggagatataagacaggcacattgtaac
attagtggaaaagattggaataacactttaaaacaggtagttaaaaaattaaagagaaca
atttaataaaacaatgatctataaatcctcaggaggggacccaagaattagaacacaaga
taataattgtagagaggaatttttctattgtaatacaaagaaactgtttaataataacta
tggaaagaacaaataacagttaaaataacaaactaatcatactccaatgcaaaataaaac
aaattaaaaaacaatgtgaaagtaaggaaaaagcaatgtatgccccacccattgcagaag
gaagaaaatataaactgaaattaacagggctagcattaaaaagagatggtggagataaag
acttttcaagacctggaggagagaatatgagggacaatgggagaagtggattatacaaat
aaaaggtagtagaatttgaacccatttagggaataagcaccaaagaagaaagagtgggtg
caagaagagagaaaagagcagtgggatttggagctctgttccttgggttcttgggggcag
caggaagcactatgggcgcagcgtcaataacgctgacggtacaggccagacaattattgg
ctggtatagtgcaacagcagaacaatctgctgagggctattgaggcgcaacaacatctgt
tgcaactcacagtctggggcatcaagcagctccaggcaagagtcctggctgtggaaagat
acctaaaggatcagcagctcctgggaatttggggttgctctggaaaactcatctgcacca
ctgctgtgccttggaatgaaagttggagcaatagatctctggatgatatttggaataaca
tgacctggatgcagtgggaaaaagaaattgacaattacacaggcttgatatacactttaa
ttacggaatcgcagaaccaacaggaaaagaatgaactagaattattggaattagataaat
ggtcaaatttatggaattggtttaacataacacaatggctttggtatataaaaatattca
taatgatagtaggaggcttgataggtttaagaatagtttttgttgtgctttctatagtga
ataaagttaggcagggatactcaccattatcgtttcagacccacctcccagcacagaggg
gaccagacaggcccggaggaatcgaagaagacggtggagagagagacagagacagatccg
gacccttagtggatggattcttagcaattatctgggtcgacctgcggagcctgttcctct
tcagctaccaccgcttgagagacttactcttgattgtagcgagggttgtggaacttctgg
gacgcag---------------------ggggtgggaagccctcaagtattggtggaatc
tcctacagtattggagtcaggaactaaagaatagtgctattagcttgcttaacgctacag
ccatagcagtaggtgagggaacagatagaattatagaagcattgcaaagagctggtagag
ctattctccacatacctacacgcataagacagggtttaaaaagggctttgctataa
>HIV-1_B_MG197136
acggggaagcaaagggggcttgctccttgggatgttaatgatctgtagtaccacagaaaa
attatgggtcacaatctattatggggtacctgtgtggaaagatgcagacaccactctatt
ttgtgcatcagatgcaaaagcatatgagacagaggtacataatgtctgggccacgcatgc
ctgtgtacccacagaccccaaaccacaagaggtagtaatcaatgtgacagaaaaatttaa
tatgtggacaaataacatggtagatcagatgaatgaggatataatcagtttatgggatca
aagcctaaagccatgtgtaaaattaaccccactctgtgttactctaaattgcactgatag
actagttaatagaactgagaaaaatgagactaatgggttggaatacaaggaaggagaaat
aaaaaactgctctttcaatgtcaccacaccaataagagataagttgcagaaagaatatgc
acttttttataagtttgatgtagtacaaataacagatagtgctagcaactatactagcta
taggttgacaagctgtaacacctcagtcataacacaggcctgtccaaaggtatcctttga
gccaattcccatacattattgtgccccggctggttttgtgattctaaaatgtaatgctag
gaatttcaatggatcaggaccatgtacaaatgtcagcacagtacaatgtacacatggaat
taagccagtagtgtcaactcaactactgttaaatggcagtctagcaaaggagatgtagta
attagatctcaaaatttctcagacaatgctaaaaccataatagtacaactgaatgaatcc
gtatcaattaattgtacaaggcctaacaacaatacaagaaaaagtatacatatatcacca
gggagggcattctatgcaacaggagacataataggagatataagacaagcacattgtaac
cttagtaaagtagactggtacaaagttttaaatttgacagttacaaaattaggagaacaa
ttataataaaacaatagaattcaaatcctcaggaggggacccagaaattgtaatgcttaa
ttttaactgtggaggggaatttttctactgtaactcatcacaactgtttaacagtacttg
gaagttagacgaatagtactacaggaaatgacactattacactccaatgcagaataaaac
aaattataaacttgtggcaggaagtaggaaaagcaatgtatgcccctcccatcagaggac
caattagatgttcatcaaatattacaggactactcttaacaagagatggtggtacaactg
agatcttcagacctggaggaggaaatatgaaggacaattggagaagtgaattatataaat
ataaagtagtacaagttgaaccattaggaatagcacccaccaaggcaaagagaagagtgg
tgcaaagagaaaaaagagcagtgggactaggagctatgttccttgggttcttgggagcag
caggaagcactatgggcgcagcgtcattgacgctgacggtacaagccagactactattgt
ctggtatagtgcaacagcaaaacaacttgctgagagctattgaggcgcaacaacatctgt
tgcaactcacagtctggggcattaagcagctccaggcaagagtcctggctgtggaaagat
acctaagggatcaacagctcctaggaatttggggttgcgctggaaaactcatttgcacca
ctgctgtaccttggaatactagctggagtaatagatctctagatgacatttggaataaca
tgacctggatgcaatgggaaagagaaattgacaactacacagaattaatatactccttaa
ttgaggaatcgcaaaaccaacaggaaaagaatgaaaaagacttattagagttggataaat
gggatagcctgtggagttggtttaacataacaaattggctgtggtatataaaaatattca
taatgatagtaggaggcttgataggtttaagaatagttatgactgtactttctatagtga
atagagttaggcagggatactcaccattgtcgtttcagacccgccccccaacccagaggg
aaccagacaggcccggaggaatcgaagaagaaggtggagagagagacagagacagatccg
gacccttagtggatggcttattagcaattatctggatcgatctgcggagcctgttcctct
tcagctaccaccgcttgagagacttactctcgattgtaacgaggattgtggaacttctgg
gacagag---------------------ggggtgggaaatcctgaaatattgggggagtc
tcctgcggtattggattcaggagctaaagaatagtgctgttagcttgttcaacgccatag
ccatagcagtagctgaggggacagataggattttagaagtcttgcaaagagctggtagag
ctattcttcacatacctagaagaataagacagggccttgaactaagtttgctataa
>HIV-1_B_MG900503
atggggaagcagagagggcttgctcttggggatattaatgatctgtagtgctgcagacaa
cttgtgggtcacagtctattatggggtacctgtgtggagagaagcaaccactactctatt
ttgtgcatcagatgctaaagcatatgatacagaggcacataatgtttgggccacacacgc
ctgtgtacccacagaccccaacccacaagaagtagaattaaatgtgacagaaaattttaa
tatgtgggaaaataacatggtagaacagatgcatgaggatataatcagtttatgggatca
aagcttaaaaccatgtgtaaaattaactccactctgtgttactttaaattgcactgacaa
tgttactactaccactaataggaccactaataggaagacaatgatggagaagggagaagt
aaaaaactgttccttcaggatcaccacagacatgcaagatagaacgcggaaggaatatgc
acttttttataaacttgatgtagtaccaataaatga---------------taccagcta
taggttagtaagctgtaacacctcagtcattacacaggcctgtccaaaggtatcctttga
gccaattcctatacattattgtgccccggctggttttgcgattctaaagtgtaatgataa
gcaattcaatggaacaggaccatgtacaaatgtcagcacagtacaatgtacacatggaat
taggccagtagtatcaactcaactgctgttaaatggcagtttagcagagaagaggtagta
attagatcagtcaatttcagtgacaatgctaaaacaataatagtacaactgaataaatct
gtagaaattaattgcacaagacccaacaacaatacaagaaaaagtatacacatgggacca
gggaaagcattttatgcaagaggaggcataataggagacataagaaaagcacattgtaac
attagtggaacagaatggcata--------------------------------------
------------------------------------------------------------
#NAME?
gcctgggaacacataac------actaatggcacactcacactcccatgcagaataaaac
aaattataaacatgtggcagggagtaggaaaagcaatgtatgcccctcccatcgaaggaa
taattaaatgctcatcaaacattacaggactgttattaacaagagatggtggtgagaatg
agatcttcagacctggaggaggagatatgagggacaattggaggagtgaattatataaat
ataaagtagtaaaaattgaaccattgggagtagcacctaccaaggcaaagaggagagtgg
tgcagagggaaaaaagagcatttgggctaggagctgtgttccttgggttcttgggagcag
caggaagcactatgggcgcagcatcaataacgctgacggtacaggccagacaattattgt
ctggtatagtgcaacagcagaacaatttgctgagggctattgaggcgcaacagcatctgt
tgcaactcacagtctggggcattaagcagctccaggcaagagtcctggctgtggaaagat
acctaaaggatcaacagctcctggggatttggggttgctctggaaaactcatctgcacca
ctactgtgccttggaatactagttggagtaataaatctctggaacagatttgggataaca
tgacatggatggagtgggaaagagaaattaacaattatacaggctacatataccaattaa
ttgaagaatcgcagaaccaacaagaaaagaatgaacaagaattattggcatgggataaat
gggcaagtttgtggaattggtttgacataacaaactggctgtggtatataaaaatattca
taatgatagtaggaggcttaataggtttaagaatagtttttactgtactttctatagtga
atagagttaggcagggatactcaccattatcatttcagacccacttcccagcccagaggg
gacccgacaggcccgaaggaatcggagaagaaggtggagagagagacagagacagatccg
atccattagtgaacggattcttaacacttatctggagcgacctgcggagcctgtgcctct
tcagctaccaccgcttgagagacttactcttgattgcaacgaggattgtggagcttctgg
gacgcag---------------------ggggtgggaagtcctcaaatattggtggaatc
tcctacagtattggagtcaggaactaaagaagagtgctgttagcttgctcaacgccacag
ccatagcagtagctgaggggacagatagggttatagaagtagtacaaagagctggtagaa
ctattcgccacatacctagaagaataagacagggcttggaaagggctttgctataa
>HIV-1_B_MH262757
aaggagaagcaaatggggcatgctccttgggatgctgatgagctatagtgctgcagaaca
gtggtgggtcacagtctattatggggtacctgtgtggaaagaagcaaacaccactctatt
ttgtgcatcagatgctaaagcatatagcacagaggtgcataatgtttgggccacacatgc
ctgtgtacccacagaccctaacccacaagaagtagtattaaatgtgacagaaaattttac
aatgtggaaaaataacatggtagaacagatgcatgaggatataatcagtttatgggatca
aagcctaaagccatgtgtgaaattaaccccactctgtgtcactttaaattgtactgattt
aaataatgctactaataccaataccactagtagtagaccaccgatagaggaaggagaaat
aaaaaactgctcttttaatattaccacaagcataaaaaataaggtacagaaagaatatgc
actgttttataaacttgatgtaatgccaatagacaatgatac---------tacaagcta
tacattgataaattgtaacacctcagtcattacacaggcttgtccaaaggtaacctttga
accaattcctatacattattgtgccccggctggttttgcgattctaaaatgtaataagat
cgggtttagtggaacaggaccatgtgaaaatgttagcacagtacaatgtacacatggaat
taagccagtagtgtcaactcaactgctgttaaatggcagtctagcagaggagaggtagta
attagatatgaaaatatatcggacaatgctaagactataatagtacatctaaatgtatct
gtacaaattaattgtacaagacccaacaacaatacaagaaaaggtatacatataggacca
gggagagcattttatgcaacagaaaaaataataggagatataagaaaagcacattgtaac
attagtgaaaagaattggaatgacactctaaaacagatagtg------------------
#NAME?
ttttaattgtggaggggagttcttctactgtaataccacacagctgtttaacagtacttg
gagggtggacgaatgatacagaatcaaataaaactatcacactcccatgcagaataaaac
aaattataaataggtggcaggaagtaggaaaagcaatgtatgcccctcccatcgcagggc
aaattaactgttcatcacagattacagggctactattaacaagagatggtggtgacacag
agaccttcagacctggaggaggaaatatgaaggacaattggagaaatgaattatataaat
ataaagtaataaaaattgagccattaggaatagcacccaccaaggcaaagagaagagtgg
tgcagagagaaaaaagagcagc---aataggagctatgttccttgggttcttgggagcag
caggaagcactatgggcgcagcgtcgataacgctgacggtacaggccagacaattattgt
ctggtatagtgcaacagcagaacaatttgctgagggctattgaggcgcaacagcatctgt
tgcaactcacagtctggggcattaagcagctccaggcaagagtcctggctctagaaagat
acctagtggatcaacagctcctagggatgtggggttgctctggaaaactcatctgcacca
ctactgtgccttggaatgctagttggagtaataaaactctgagctacatttgggataaca
tgacctggatgcagtgggagaaagaaattgacaattacacaaacataatatacaccttgc
ttgaggaatcgcagaaccagcaggaaaagaatgaacaagagttattggaattggataagt
gggcaagtttgtggaattggtttagcataacaaactggctgtggtatataaaaatattca
taatgataataggaggtttagtaggtttaagaatagtttttgctgtactttctatagtga
atagagttaggcagggatactcaccattatcattccagatccaccccccagatccgaggg
gacccgacaggccagaaggaatcgaagaagaaggtggagagagaggcagaggcagatcca
atcgattagtggatggattcttagcactcatctgggacgatctccggagcctgtgccttt
tcagctaccaccgcttgagagacttactcttgattctaacgaggattgtggaacttctgg
gacgcag---------------------ggggtgggaagtcctcaaatactggtggaatc
tcctgcagtattggattcaggaactaaagaatagtgctgttagcttgcttaatgtcacag
ctgtagcagtagctgaggggacagataggcttatagaagtagtacaaagatttggtagag
gtgttctccatatacctagaagaataagacagggcttagaaagaattttgttataa
>HIV-1_B_MH263156
agggggaagcacatggggcatgctccttgggatattgatgatctgtagtgctgatgacca
attgtgggtcacagtctattatggggtacctgtgtggaaagaagcaagcaccactctatt
ttgtgcatcagatgctaaagcatataagacagaggcacataatgtttgggccacacatgc
ctgtgtacccacagaccccaacccacaagaagtagaattaaatgtgacagaagattttaa
catgtggaaaaataacatggtagaccagatgcatgaggacataatcagtttatgggatca
aagcctaaagccatgtgtgaaattaaccccactctgtgttactttaaattgcactgatcc
cacttttaataccactagtgccactggtaataacactagccctacaatgaaagaagaagt
aaaaaactgctctttcaatatcaccacaaacatggtagataagtggcagaaagaatatgc
acttttgtacaaagctgatttagtaccaataactgataatgccaatggtagttttagcta
tagattgataagttgtaacacctcagtcattacccaagcctgtccaaaggtatccttcga
gccaattcctatacattattgtgccccggctggttttgcaattctaaaatgtaaggatag
gaatttcaatggaaatgggacgtgtaccaatgtcagcacagtacaatgtacacatggaat
taagccagtagtatccacccaactgctgttaaatggcagtctagcagaggcgaggtagca
attagatcagccaacttctcggccaatggggaaaacataatagtacagttgaatgaatcg
gtagtaattaattgtacaaggcccagcaacaatacaagaaaaggtatacatataggacca
gggagagcatggtatacaacaggaaaaataataggagatataaggaaagcacattgtaac
attagtgagggaaagtggaataacactttaagactgatagctaaaaaattaagagaacaa
ta--aataaaacaataaactttaaatcctcaggaggggacccagaaattgtaacatataa
ttttaactgtggaggagaatttttctactgtaatacaacaccactgtttaatagctcatg
ga-------------------------------------cactccaatgcagaataaaac
aaatcataaacatgtggcagggagtaggaaaagcaatgtatgcccctcccatcgaaggaa
taattaaatgttcatcaaatattacaggactgatactaacaagagatggtggtgatatcg
aggtcttcagacctataggaggaaatatgaaggataattggagaagtgaattatataaat
ataaagtagtaagaattgaaccagtaggaatagcacccaccagggcaaagagaagagtgg
tgcagagagaaaaaagagcagc---actaggagcaatgttccttgggttcttgggagcag
caggaagcactatgggcgcagcgtcaataacgctgacggtacaggccaggctattattgt
ctggtatagtgcagcagcagaacaatttgctgagggctattgacgcgcaacaacacctgt
tgcaactcacagtctggggcatcaagcagctccaggcaagagtcctggctgtggaaagat
acctaagggatcaacagctcctggggatttggggttgctcggggaaactcatctgcacca
ctactgtgccttggaatgctagttggaataatagatcttactcagagatttggaacaaca
tgacctggatgcagtgggaaagagaaattgacaattacacaaacataatatacaacttac
ttgaaaattcgcaaaaccagcaggaaaagaatgaacaagaattattagaattagataaat
gggcaaatttgtggaattggtttgacatatcacactggctgtggtatataaagatattca
taatgatagtaggaggcttgataggtttaagaatagtttttgctgtactttctatagtga
atagagttaggcagggatactcaccattatcgttccagacccgcctcccagctcagaggg
gacccgacaggcccgaaggaaccgaagaagaaggtggagagagagacagagacagatccg
agagattagtggacggattcttagcacttatctggatcgacctgaggagcctgttcctct
tcagctaccaccgcttgagagacttactcttaattgtaacgaggattgtggaacttctgg
gacgcag---------------------ggggtgggaaatcctcaaatactggtggaatc
tcctgcagtattggagtcgggaactaaagaatagtgctgttagcttgttcaacaccacag
ccatagtagtagctgaagggacagatagggttatagaaatattacaaagaattcttagag
ctatccttcacatacctagaagagtaagacagggcttagaaagagctttgctatag
>HIV-1_B_MH263629
aaggagaagcatatgggggatgctccttggaatgttgatgatctgtagtgctgcagaaga
gttatgggtcacagtctattatggggtacctgtgtggaaagaagcaaataccactttatt
ttgtgcatcagatgctaaagcatatgatacagaggtacataatgtttgggccacacatgc
ctgtgtacccacagaccccaacccacaagaagtagtattaaatgtgacagaaaattttaa
catgtggaaaaataacatggtagaccagatgcatgaggatataatcagtttatgggatca
aagcctaaagccatgtgtaaaactaaccccactctgtgttactttagaatgccataatgt
cacgttgaacaatactaatg---ctactaccactagtacccctagtagcagcggggaaat
gaaaaattgctctttcaatgtcaccgcacccataagagataagatacagaaaggatatgg
aatttttgataaacttgatatagtaaaaatagaggggagtaa------tactaacagcta
tatgttgataaattgtaacacctcagtcattacacaggcctgtccaaaggtatcctttga
gccaattcccatacattattgtgccccggctggttttgcgattctaaaatgtaacaataa
tacgttcaatggaaaaggaccatgtacaaatgtcagcacagtacaatgtacacatggaat
tagaccagtagtatcaactcaactgttgttaaatggcagtctagcaaagaagagatagta
attagatctgaaaatttcacggataatgctaaaaacataatagtacagctaaacacacct
gtagaaattaattgtacaagacccaataacaatacaagaaacagtgtac-----------
#NAME?
attagtaggacacaatggaatgacactttaaaaagggtagttgaaaagttacaacaacaa
ttgaaataaaacaatagtctttgaaccctcaggaggggacctagaaattgtaatgcacac
ttttaattgtagaggggaatttttctactgtaatacaacgaaactgtttactt------g
gaatagcggagaatagcac----gcaaatgacacactcattctcccatgtagaataaaac
aaattataaacatgtggcaggaagtaggaaaagcaatgtatgcccctcccatcagaggac
ccattaattgtgtatcaaacattacagggttgatattaacaagagatggtggtggaactg
aggtcttcagacctacaggaggaaatatgaaggacaattggagaagtgaattatataaat
ataaagtagtaagaattgaaccattaggagtagcacccaccaaggcaaagagaagagtgg
tgcagagagaaaaaagagcagtgggaataggagctgtgttccttgggttcttgggagcag
caggaagcactatgggcgcagcgtcagtgacgctgacggtacaggccagacaattattgt
ctggtatagtgcaacagcagaacaacttgctgagggccattgaggcgcaacaacatctgt
tgcaactcacggtctggggcatcaagcagctccaggcaagaatcctggctgtggaaagat
acctaaaggatcaacagctcctggggatctggggttgctctggaaaactcatttgcacca
ctactgtgccttggaatactagttggagtaataaatctctgaataacatttggaataaca
tgacctggatggagtgggaaaaagaaattgacaattacacagacttaatatatagcttaa
ttgaagaatcgcagaaccagcaagacaagaatgaaaaagaattattggaattaaataaat
gggcaagtttgtggaattggtttgacataacaaactggctgtggtatataaaaatattca
taatgatagtaggaggcttgataggtttaagaatagtttttactgtg------gaagcgg
agaaagtgacgaagagcttctcaagacagtcagactcaaccctcctcccaacccagaggg
gacccgacaggcccgaaggaatcgaagaagaaggtggagagagagacagagacagatccg
gacgattagcggatggattcttaacacttttctgggtcgacctgaggagcctgttcctct
tcatctaccaccgcttgagagacttactcttgattgcagcgaggattgtggaacttctgg
gacgcag---------------------ggggtgggagaccctcaaatattggtggaacc
tcctgcagtattggagtcaggaactaaagaatagtgctgttagcttgctcaacgccacag
ccatagtagtagctgagggaacagatagggttatagaagtattacaaagagcttatagag
ctcttctccacatacccacaagaataagacagggtttagaaagagctttgctataa
>HIV-1_B_MH666248
aaggggaggcataggggggatgctccttgggttgttcatgatctgtagtgctgcaggtca
attgtgggtcacagtctattatggggtacctgtgtggaaagaagcagacaccactctgtt
ttgtgcatcagatgctaaagcatatgataaagaggtacataatgtttgggccacacatgc
ctgtgtacccacagaccctagcccacaagaagtaatattaaatgtgacagaaaattttaa
catgtggaccaataacatggtagaacagatgcatgaagatataatcagtttatgggatca
aagtctaaagccatgtgtaaaattaaccccactctgtgttactttaaattgtactgatta
tcgggggaatatgaccgggg-------------gaagacagaggggaaaaatgctgatat
gaaaaattgctctttcaatatcaccacaaacataagagataaaatgcagacagcaaacgc
agtcttttataaccttgatatagtacaaatagaggagaatag---------taccaatta
taggttgataagttgtaacacctcagtcatcacacaagcctgtccaaaggtatcctttga
gccaattcccatacattattgtgccccggctggttttgcgattctaaagtgtaatgataa
gaagttcaatggaacaggaccatgtagaaatgtcagcacagtacaatgtactcatggaat
taggccagtagtatcaactcaattgctgttaaatggcagtctagcagagaagaagtaata
attaaatctgaaaatctcacagacaatgctaaaaccataatagtccaactgaatgaatct
atagtaattaattgtacaagacccaacaacaatacaagaaaaggtatacatataggacca
gggagagcattttatgcaacaggagaagtaataggagatataaggcaagcacattgcaac
attactagagaagcctggaataaaactttaaaacagatagttagcaaactaggagaaaaa
ttataataagacaataaaatttccaccctcaggaggggatctagaaattgtaatgcacac
ttttaattgtgcaggggaatttttctactgtaatacaacacagctgtttaatagcacttg
gaagggga--aaatagcactgaagaaaataa---tagcac--------------------
#NAME?
aaattagatgttcatcatatattacaggactgctaataacaagagatggtggtaagactg
agatcttcagacctggaggaggaaatatgaaggacaattggagaagtgaattatataaat
ataaagtagtaaaaattgagccattaggagtagcacccaccaaggcaaagagaagagtgg
tgcagagagaaaaaagagcagtgggaataggagctttgttccttgggttcttgtcagcag
caggaagcactatgggcgcagcgtcaatgacgctgacggtacaggccagacaattactgt
ctggtatagtgcaacagcagaacaatttgctgagggctattgaggcgcaacaacatctgt
tgcaactcacagtctggggcatcaaacagctccaggcaagagtcctggctgtggaaagat
acctaaaggatcaacagctcctgggaatttggggttgctctggaaaactcatttgcacca
ctactgtgccttggaatgctagttggagtaataagtctctggatagtatttgggataaca
tgacctggatggagtggga-tgagaaattcacaattacacaaacttaatatacaacttac
ttgaaaaatcgcaaacccaacaagaaaaaaatgaacaagatttattggcattcgataaat
gggcaaatttgtggaattggtttgacatatcaaaatggctgtggtatataaaaatattca
taatgatagtaggaggcttggtaggtttaagaatagtttttgctgtactttctatagtaa
atagagttaggaagggatactcaccattatcgtttcagacccacctcccagctcagaggg
gacccgacaggcccgaaggaatcgaagaagaaggtggagagcgagacagagacagatccg
gtccattagcgaacggattattagcatttatctggatcgacctacggagcctttgcctct
tcctctaccaccacttgagagacttactcttgattgtaacgaggactgtggaacttctgg
gacaagg---------------------ggggtggagaatcctcaaaatttggtggaatc
tcctacaatattggattcaggaactaaagaatagtgctgttagcttgcttaataccacag
caatagcagtagctgagggaacagataggattatagaaatagttcaaagagctggtagag
ctattctcaacatacctagaagaataaggcagggggcggaaaggtttttgctataa
>HIV-1_B_MK115211
aaggggaagcagatggggcatgctccttgggaggtcaatgacctgtaatgc---agaaga
ctcgtgggtcacagtctattatggggtacctgtgtggaaagaagcaaccaccactctatt
ttgtgcatcagatgccaaagcatatgacccagaggtacacaatgtctgggccacacatgc
ttgtgtacccacagaccccaacccacaagaagtagaattaaatgtgacagaaaattttaa
tgcatggaaaaataacatggtagatcagatgcatgaggatataatcagtttatgggatca
aagcctaaagccatgtgtaaaattaaccccactctgtgttactttaaactgcactgagtt
gaagaatagcactactataa-------------caacagtagtatagaagaaggagaaat
gaaaaactgttcttttaatgccaccacagcaataagagataaggtgcaaaaacaatatgc
acttttttatagacttgatgtagtacaaattaaggatgataacagctataataccagata
taggttgataaattgtaactccgcaaccattacacaggcctgtccaaaggtatcctttga
gccaattcccatacatta------------------------------------------
#NAME?
taggccagtagtatcaactcaactgttgttaaatggcagtctagcagaggagatgtagta
attagatctaaaaatttctctaacagtgctcaaaccataatagtacaattaaacgaaact
gtagaaattaattgtacaagacccaacaataatacaagaaaaagtatacatataggacca
gggagagcattttatgcaacaggagacataataggagatataagaaaagcacattgtaac
attagtagagcaaaatggaatgagactttaaaaaagatagctgataaattaagggaacaa
ttaaagagagacaatagtctttaaatcctcaggaggggacccagagattgtaatgcacag
ttttaattgtagaggggaatttttctactgtaatacaacacaactgtttaatagtacttg
gaatagacggaaatggtactacagaagtaaatattatcacactcccatgcaagataaagc
aaattgtaaacatgtggcaggaagtaggaaaagcaatgtatgcccctcccatcagtggac
aaattagttgttcatcaaatattacagggctactactactaagagatggtggtagcactg
aaatcttcagacctggaggaggagatatgagagacaattggagaagtgaattatataaat
ataaagtagtacaaattgaaccattaggagtagcacccaccaaggcaaggagaagagtgg
tgcagagagaaaaaagagcagtgggaataggagctctgttccttgggttcttgggagcag
caggaagcactatgggcgcagcatcaataacgctgacggtacaagccagacacttattgt
ctggtatagtgcaacagcagaacaatttgctgagagctattgaggcgcaacagcatatgt
tgcagctcacagtctggggcatcaagcagctccaggcaagagtcctggctgtagaaagat
accttaaggatcaacagctcctggggatttggggttgctctggaaaactcatctgcacca
ctaatgtgccttggaatagtagttggagtaataaaaatctgagttacatttggaataaca
tgacctggatgcagtgggaaaaagaaattgacaattacacagaggtaatatacaacttaa
ttgaacaatcgcaaaaccagcaagaaaagaatgaacaagaattattggaattggataaat
gggcaagtttgtggacttggtttgacataacaaagtggctgtggtatataaaaatattta
taatgatagtaggaggcttaataggtttaagaatagtttttactgtactttctatagtga
atagagttaggcagggatattcaccattatcgtttcagaccctcctcccagccgcgaggg
gacccgacaggcccgaaggaatcggagaagaaggtggagagagagacagagacagatcca
gtcacttagcgcatggattcttaacaattatctgggtcgacctgcggagcctgttcctct
tcagctaccaccacttgagagacttactcttgattgtagcgaggggtgtggaacttctgg
gacgcag---------------------ggggtgggaagccctcaagtattggtggaatc
tcctgcagtattggagccaggaactaaagaatagtgctgtcagcttgctcaacgccacag
ccatagcagtagctgaggggacagataggtttatagaagtattgcaaagaatttttagag
ctattatccacatacctacaagaataagacagggcttggaaagggctttgctataa
>HIV-1_B_MN090229
aaggggaagcaaatgggggatgctccttgggatgttgatgatctgtagtgctgcggaaaa
tttatgggtcacagtctattatggggtacctgtgtggagagatgcaaataccactctatt
ctgtgcatcagatgctaaagcatatgatacagaagtacataatgtttgggccacacatgc
ctgtgtacccacagaccctaacccacatgaagtagaattaaatgtgacagaaaattttaa
tatgtggaaaaataacatggtggaccagatgcatgaggatataatcaatttatgggatca
aagcctaaagccatgtgcaaaattgaccccactctgtgttactttaaattgcactgattt
aagaaatgatactgtagga----caaatctcactgataatacaatacagggaagagaaat
gacaaactgctctttcaatatcaccacagagataagagataaagtgcgaaaagaatatgc
acttttttataaacttgatgtcatgccaatagatagggataa---------tacaagtta
tacattgataaattgcaatacctcagtcattacacaggcctgtccaaaggtaacctttga
accaattcccatacattattgtactccagctggttttgcaattctaaagtgtaaggatga
gatgttcaatggaacaggaccatgtaagaatgtcagcacagtacaatgtacacatggaat
tagaccagtagtgtcaactcaactactgttaaatggtagcctagcagaaaagagatagta
cttagatctgaaaatttcacagacaatggtaaaaatataatagtacagctaaatagatct
atagtaattaattgtacaagacccaacaacaatacaagaaaaagtataagtgtag---ca
gggagagcaatttatgcaacaggacagataataggagatataagacaagcacattgtaac
atcagtaagacagattggaatgacactttaagcaaaatagttgaaaaattaagggaaaaa
ttaaaataaaacaataatctttaaatcatcaggaggggacatggaaattgaaacgcacag
ttttaattgtggaggggaatttttctactgtaacacaacacaactgtttaatagtacttg
gagtgtggaccataaacggaactgacaataaaaatatcacactcccgtgcagaataaaac
aaattataaacaggtggcaggaagtaggaaaagcaatgtatgcccctcctatcagtggga
taattaggtgctcatcaaatattacaggactaatattaacaagagatggtggaactgcgg
agaccttcagacctggagggggaaatatgaaggacaattggagaagtgaattatataaat
acaaagtagtaaaaattgagccattaggagtagcacccaccaaggcacagagaagagtgg
tgcagagagaaaaaagagcaataggattaggagctatgttcctcgggttcttgggagcag
caggaagcactatgggcgcagcgtcactgacgctgacggtacaagccagacaattattgt
ctggtatagtgcaacagcagaacaatctgctgagggctattgaggcgcaacagcatatgt
tgcaactcacagtctggggcatcaaacagctccaggcaagagtcctgtctgtggaaagat
acctacaggatcaacagctcctggggatttggggttgctctggaaaactcatttgcacca
ctactgtgccttggaatactagttggagcaataaatcttacaatatcatctgggataaca
tgacctggatgcagtgggacagagaaattcaaaattacacagggacaatatacaacttac
ttgaggaatcgcaaatccaacaggaaaagaatgaaaaggaattattagaactagatcaat
gggcaaatttgtggaattggtttagtataacaaaatggctgtggtatataaaaataggca
gaatgagggtgagagggagagtaggttgaaaaataatttttgctgtattttctatagtga
atagagttaggcagggatactcaccattatcattgcagaccctcctcccaaccccgaggg
gaccagacaggcccgaaggaatagaagaagaaggtggagagagagacagaggcagatccg
gaagattagtgactggattcttaccactcatctgggacgacctgcggagcctgtgtcttt
tcagctaccaccacttgagagacttactcttgattgtgctgaggactgtgcaagttctgg
gacacag---------------------ggggtgggagatcctcaagtactggtggagtc
tcctgcagtattggattcaggaactaaagaatagtgctgttagcttgctcaataccatag
ctatcgcagtagctgagggaacagatagggttatagaggtaggacaaagaattggcagag
cttttctccacatacctagaaggataagacagggcttagaaagggctttgcaataa
>HIV-1_B_MN485978
aaggagaagcaaatggggcttgctccttgggatgttaatgacttatagtgctgcagaaga
taggtgggtcacagtttattatggggtacctgtgtggaaagaagcaaccaccactttatt
ttgtgcatcagatgctaaggcatatgacacagaggtacataatgtttgggccacacacgc
ctgtgtacccacagaccccaatccacaagaaatattattaaatgtgacagaagaatttaa
catgtggaaaaatgacatggtaacacagatgcatgaggatataatcagtctatgggatca
aagcctaaagccrtgtgtaaaattaaccccactctgtgttactttaaattgtactgataa
twdkrssartavtrcyaatg---ccac---taggaatgaggaaaagatgaagggagaaat
aaaakyatgctcttttaatgtcaccacaggagtaagagataagatgcagagagaacatgc
actgttttataaacttgatgtagtaccaatagatggggataatactarctatactaacta
taggttgataaattgtaacacctcagcccttacacaagcctgcccaaaggtatcctttga
accaattcctatacattattgtgccccagctggctttgcgattctaaaatgtaacgataa
ggggttcaatggaacaggaaaatgcragaatgtcagcacagtacaatgtacacatggaat
taggccagtggtgtcaactcaactgctgttaaatggcagcctagcagaraggatgtagta
cttagatctgaaaatttcagtgacaatgctaaaaccataatagtacagctgacagaacct
gtagaaatcaattgtacaagacccrgcaacaatacaagaaraagtatacatatagcacca
gggggagcattttatgcaacaggagacataataggagatataagacaagcacattgtaac
attagtaaagaaaaatggaataatactctaagccagatagttaaaaaattaagagaacaa
ttataatagcacaataacctttaaatcctcaggaggggacccagaaattacaatgcacag
ctttaattgtggaggggaatttttctactgtgatacaacacaactgtttaatagtacttg
ggaaaaaa----------------------------------------------------
#NAME?
cagctaatagtacaggaaatatcaca----------------------------------
#NAME?
ataaagtagtaagcattgaaccactaggagtagcacccaccaaggcaaagagaagagtgg
tgcagagagaaaaaagagcagtgacgctgggagctttgttccttgggttcttgggagctg
caggaagcactatgggcgcagcgtcaatggcgctgacggtacaggccagacaattattgt
ctggtatagtgcaacagcagaacaatctgctgagagctattgaggcgcaacagcatatgt
tgcaactcacagtctggggcatcaagcagctccaggccagagtcctggctatagaaagat
acctacaggatcaacagctcctagggatttggggttgctctggaaaacttatttgcacca
ctgctgtgccttggaataatagytggagtaataaaactatagaccagatttggaataata
tgacctggatggaatgggaaagagaaattgataattacactggcttaatatacaacttaa
ttgargaatcgcaaayccagcaagaaaaaaatgaactagagttattgaaattggataagt
gggcaagtttgtggacttggtttgacatatcaaactggctgtggtatataaaaatattca
taatgatagtagggggcttggtaggtttaagaatagttttttctgtactttctatagtga
atagagttaggcagggatactcaccattatcgtttcagacccacttcccagcagcgaggg
gacacgacaggcccgaaggaatcgaagaagaaggtggagagagagacagagacagatccg
gtcgattagtggatggattcttgacacttatctgggtcgacctgaagagcctgtgcctct
tcagctaccgccacttgagagacttactcttgattgtagcgaggattgtggaacttctgg
gacgcag---------------------ggggtgggaagccctcaagtattggtggaatc
tcctgcagtattggattcaggaactaaagaatagtgctgttagcttgcttaacgccacag
ccatagcagtagctgaagggacagatagagttatagaagtagtacaaagaggaggtagag
ctattatccacatacctagaagaataagacagggcttagaaaggcttttgctataa
>HIV-1_B_MN486000
aaggggaagcaaatgggggatgctccttgggatgttaatgatctgtagtgctgcagacaa
gttgtgggtcacagtctattatggggtaccggtgtggaaagaagcaaacaccactctatt
ttgtgcctcagatgctaaagcatatgacacagaggcacataatgtttgggctacacatgc
ctgtgtacccacagaccccgacccacaagaaataacattaaatataacagaaaattttaa
catgtggaaaaataacatggtagaacaaatgcaagaggatataatcagtttatgggatca
aagtctaaagccatgtgtaaaactaaccccactctgtgttaccttaaagtgcacygatta
taatggcactaggacaaataatactacccctagtagacctacccttgaascagtagaaat
gaaaaactgctctttcaacatcaccacaagcataagagataaaagacrggaagaatatgc
acttttttataaagatgatstagtagaaatagayggcaatag-------------aayta
tacattaaaaaattgcaacacctctatcattagacaagcttgtccaaaaacaacttttga
gccaattcctatacattattgtgccccggctggttttgcaattctaaaatgtaaagataa
aaagttcaatggaacaggagagtgtaaaaatgtcagcacagtacaatgtacacatggaat
taagccagtagtatctactcaactgttgttaaatggcagtctagcagagaagacatagta
attagatctgaaaatttcacaaacaatgctaaagtcataatagtacagctgaatgaaact
gtagaaattgattgtataagacccaacaacaatacaagaaaaggtatacatattggacca
gggagtgcattttatgcaacaggccaaataataggaaatataagacaagcacattgtacc
cttaacggaacaaaatggaacaacactctaaaaatgatagctgcaaaattaggagaaata
taataataaaacaatagtctttaattcctcaggaggggacccagaaattgtaatgcacag
ttttaattgtggaggagaatttttcttctgtaatacatcaaaattgtttaataataatga
aa---------------------attacagaaaatatcacactcccatgcagaataaaac
aaattgtaaacatgtggcaggaagtaggaaaagcaatgtatgcccctcctattagaggaa
taattagatgtgtatcaaatattacaggtctactattaacaagagatggtggtaacactg
aaatctttagacctggaggaggagatatgagggacaattggagaagtgaattatataaat
ataaagtagtaaaaattgaaccgttaggaatagcacccaccaaggcaaagagaagagtgg
tgcagagagaaaaaagagcagtaacatttggagctctgttccttgggttcttgggagcag
caggaagcactatgggcgcagcgtcagtgacgctgacggtacaggccagacaattgctgt
ctggtatagtgcaacagcagaacaacctgctgaaggctattgaggcgcaacagcacctgt
tgcaactcacagtctggggcatcaagcagctccaggcaagaatcctggctgtggaaagat
acctaaaggatcaacagctcctagggatatggggctgctctggaaaactcatttgcacca
ctgctgtgccttggaatgctacttggagtaataaatcttatgatgagatttgggataacc
taacttggatgcagtgggaaaaagaaattgaaaattacacacaatcaatctacaacttaa
ttgaaatttcgcaaaaccagcaagaaatgaatgaaaaggagctattagaacttgataagt
gggcaaatttatggacttggtttgacataacaaattggctatggtatataaaaatattca
taatgatagtaggaggcttaataggattaagaataatttttgctatactttctatagtga
atagagttaggcagggttactcaccattgtcattgcagacactcctcccagttccgaggg
gacccgacaggcccggaggaatcgaagaagaaggtggagagggagacagaggcacgtcca
ggcgattagtgtttggcttcttgccactcatctgggacgaccttcggagcctgtgcctct
tcagctaccgccgcttgagagacttactcttgattgtagcacggattgtggagcttctgg
gacgcag---------------------ggggtgggaacttctcaagtattgttggaacc
tcctaatatattggagtcaggaactaaagaatagtgctatcaacttgtttaacgccacag
ctataacagtagcagagggaacagataggatcatagaaatagcacaaagaatttttagag
ctatcctcaacatacctagaagaataagacagggcgcggaaagagctttaatataa
>HIV-1_B_MN486003
amggggaagcagatgggggatgctccttggaatgttgatgatctgtagtg---caaamaa
wttgtgggtcacagtctattatggggtacctgtatggaaagaagcaaacacaactctrtt
ttgtgcatcagatgctaaagcatatgayacagaggtacataatgtttgggccacacatgc
ctgtgtacccacgaatcccaacccacaagaagtattattaaatgtgacagaatattttaa
catgtggaaaaataacatggtagaacagatgcatgaggatatcattagtttatgggatca
aagyctaaagccatgtgtaaaattaaccccactctgtgtcatgttagattgcactaatgt
taataataccaataatagt----ccagtaatagtagggrggraatggaggcrggagaact
aaaaaactgctctttcaatatcaccacaaacataggaggtagga----gaagaactgggc
acttttttatagccttgatatagtatcagtaaatgg---------------gagtagmta
taggttgagaagttgtaatacctcagtcattacacaggcctgtcccaaggtawcctttga
kccaattcccatacattattgtaccccggctggttttgcgattctaaagtgtaataataa
gacgttccaggggaaaggaaaatgtaacaacgtcagcacagtacaatgtacacatggaat
taggccagtagtgtcaacgcagctgctactaaatggcagtctagcagagaagaggtagta
attagatctgacaatttcacgaacaatgctagaaccataatagtacagctgaagaatgct
gtaacaattaattgtacaagacccaayaacaatacaagaaaargtatacatctgggryya
ggaaraacattgtgggcaacaggagaaataataggagatataagacaggcatattgtacc
attaataaacaaaattggamtaacactttgaagcagatagttgaaaaattaagagaacaa
ttggaacaaaaccatagtctttaaatcctcaggaggagacycagaaattrtaacacacag
ctttaattgtggaggggaatttttctattgtaatwcatcacaattgtttaatagtacttg
gcagttagmc--------------------------------------------------
------------------------------------------------------------
#NAME?
aaatcttcagacctggaggaggagatatgagagacaattggagaagtgaattatataagt
ataaagtagtaaaaattgaaccattaggagtagcacctaccagggcaaggagaagagtgg
tgcagagagaaaaaagagcagtgggactgggagctrtgttccttgggttcttgggagcag
caggaagcactatgggcgcagcgtcagtgatgctgacggtacaggccagacaattattgt
ctggtatagtgcaacagcaaaacaatttgctgagggctattgaggcgcaacagcacmtgt
tgcaactcacagtctggggcattaagcagctccaggcaagagtcctggctgtggaaagat
acctacaggatcaacagctcctagggatttggggttgctctggaaaactcatttgcacca
ctgctgtgccttggaatactagttggagcaataaatctctgaatgaaatttgggacaaca
tgacctggatggagtgggaaaaagaaattagtaagtacacaggagtaatatacagcttaa
ttgaaayctcgcagaaccagcaagaaaagaatgaacaagaattattggaattggataagt
gggacagyttgtggagttggtttaatataacacagtggctgtggtatataaaaatattca
taatgatagtagggggcttgataggtttaagaatagtttttgctatactttctatagtga
atagagttaggcagggatactcaccaatatcgttacagacccggttcccagccccgaggg
gacccgaarggcccgaaggaatcgaagaagaaggtggagagagagacagagacagatcca
atcaattagtgaaaggattattgacacttatctgggacgacctgaacaacctgtgcctct
tcagctaccgccacttgagagacttactcttgattgcagcgaggattgtggaacttctgg
gacgcag---------------------ggggtgggaagccctcaaatattggtggaatc
tcctgcartattggagtcaggaactaaagaatagtgctgttarcttgcttaatacyacag
ctatagcagtagctgaggggacagatagggttatagaagtagtactaagawttcttagag
gtattctccacatacctagaagaataagacagggcattgaaagggctttgatataa
>HIV-1_B_MN486012
aaggtgaagcagatggggcatgctccttgggatgttaatgatctgtagtgcrgcaggcaa
cttgtgggtcacagtttattatggagtacctgtgtggaaagaagcaaccaccactctatt
ttgtgcatcagatgctaaagcatatgccacagagaagcataatgtatgggccacacatgc
ctgtgtacccacagatcctaatccacaagaagtagacttaaatgtgacagaaaattataa
catgtggaaaaataacatggtggaacagatgcatgaggatataatcagtttatgggacga
aagtctaaagccatgtgtgaaattaaccccactctgtgttactttaaactgcaygratgk
gcagaa------------------------------------------------------
------------------------------------------------------------
#NAME?
caccttgacaagttgcaacacctcagtcattaaacaggcctgtccaaaggcatcctttga
accaattcccatacattattgtaccccggctggttttgcgatcctaaaatgtaaggataa
aaagttcaatggaacaggaccatgtaaaaatgtcagcacagtacagtgtacacatggaat
taggccagtagtgtcaactcaactactgttaaatggcagtctagcagagaagagatagta
rttaggtctgaaaatttcacaaacaatgcaaaagtcataatagtgcagttgaatgaatct
gtagtaattwattgtacaagacctaacaacaatamaagaaaaagtatamrtwtaggacca
ggggcggcattctatgcaacaggagamataataggaratataagacaagcatattgcaac
atyaataraacaraatgggaaaacactttaaaargggtagytgcaaaattaggagaacaa
ttttaataaaacaataaagtttaagtcttcaggaggggacccagaaattgaaatgcacag
ttttaattgtggaggggaatttttctactgtaatacaacacagctgtttaatrgtacttg
gaac--------------------------------------------------------
------------------------------------------------------------
------------------------------------------------------------
#NAME?
ataaagtagtacaaattgagccactaggagtagcacccaacaaggcaaaaagaagagtgg
tgcagagagaaaaaagagcagtgggactaggagctgtgttccttgggttcttgggagcag
ccggaagcactatgggcgcagcatcggtgatgctgacggtacaagccagacagttattgt
ctggtatagtgcaacagcagaacaatctgctgagggctattgaggcgcaacaacatttgt
tgcaactcacagtctggggcatcaagcagctccaggcaagagtcctggctgtrgaaagat
acctaagagatcaacagctcctagggctttgggggtgctctggaaaactcatctgcccca
ctgctgtgccttggaatactagttggagtaataaatctttaaatgagatttggaataaca
tgacctggatacagtgggagaaagaaattggtaattacacaaacataatatactccttga
ttgaagaatcgcaaaaccagcaagaaaagaatgaacaagaattattacaattggattcat
gggcaagtttgtggacttggtttgacatatcaaaatggctgtggtacataagaatattca
taatratagtaggaggcttaataggattaagaatagtttttactgtaytttctatagtga
atagagttaggaagggatactcaccattgtcattccagacccgattcccaacctcgaggg
gacccgacgagccagaaggaatcgaagaaggaggtggagagaraggcagagacacatccr
ckcggttagtsastggcttcttgtcactcgtctgggacgatctgaggagcctgtgcctct
kcagctaccaccacttgagagrcttactcttgattgcaacgaggattgtggaaactctgg
gacgcag---------------------ggggtgggaagccctcaamtattggtggagtc
tcctgcagtattggagtcaggaactaaagaatagtgctgttagtctgtttaatgccatag
ctatagcagtagctgagggaacagatagaattatagaattagcacaaagrrttgggrgag
ctattcgaaacatacctagaagaataagacagggctttgaaagagctttgcaataa
>HIV-1_B_MN871328
aaggggaggcagatggggcacgctccttgggatattgatgatctgtagtgctacagacaa
attttgggtcacagtctattatggggtacctgtgtggaaagaagcaaacaccactctatt
ttgtgcatcagatgctaaagcatatgatactgaggcacataatgtttgggccacacatgc
ctgtgtgcccacagaccccgacccacaagaaatagcattaaatgtgacagaaaattttaa
catgtggaaaaatgacatggtagaacagatgcatgaggatataattagtttatgggatca
aagcctaaagccatgtgtaaagctaactccactctgtgttattctaaattgctctgattg
tactaatcaaacttgcaccaatcatagtagtagtactagtagtagcaagggaggagacat
gaagaagtgctctttcaatgtcaccacaactacaagag------tgaaaaaggaacatgc
acttttttataaccttgatataataccagtagaaaatagtac------caataccagctt
tatcttaagaagttgtaatacctcagtcattacgcaagcctgtccaaaaacatcctttga
accaattcccatacattattgtgccccggctggttttgcgattctaaaatgtagagataa
gaatttcaatggaacagggccatgccaaaatgtcagcacagtgcaatgtacacatggaat
taaaccagtagtatcaactcaattgctgttaaatggcagtctatcagaggagagatagta
cttagatctaaaaatttcacgaacaatggtcagacaataatagtacagctaaatgagact
gtacaaatccattgtataagacccaacaacaatacaagaagaagtataaatatagcacca
gggagggcatggtatgcaacaggagatataataggggatataagacaagcacattgtacc
attaataggacacaatggaataacactttagaaaagatagctgacaaattaagaaaacaa
ttatactacaacaataatctttagctccacaggaggggacccagaaattgtaatgcacag
ttttaattgtggaggggaatttttctactgtaatacaacacaactgtttaacagttcttg
gaataaacttgaatgatac----gggagcgaaaacattacactcccatgtagaataaaac
aaattataaacatgtggcagggagtaggaagagcaatgtatgcccctcccatcaaaggac
aaattaagtgcatatcaaatattacagggctactattaacaagagatggtggtagtgacg
agaccttcagaccaataggaggagagatgagggataattggagaaatgaattatataagt
ataaagtagtaaaaattgaaccactagggctagcacccaccaaggcaaagagaagagtgg
tgcagagagaaaaaagagcagtgggaataggagctatgttccttgggttcttgggagcag
caggaagcactatgggcgcagcgtcaatgacgctgacggtacaggccaggcaattattgt
ctggtatagtgcaacagcagagcaatttgctgaaggctattgaggcgcaacagcgtatgt
tgcaactcacagtctggggcatcaagcaactccaggcgagagtcctggctgtggaaagat
acctaaaggatcaacagctcctggggatttggggttgctctggaaaactcatttgcacca
ctgctgtaccttggaatgatagctggagtaataaatccctggatgacatttgggatagca
tgacatggatggcttgggaaagggaaattgacaattatacaaacacaatatacaccttaa
ttgaggaagcgcaaaaccagcaagagaaaaatgaattagacttattaaaattagatgact
gggcaagtttgtggaattggttcagcataacaaaatggctgtggtatataaaaatattca
taatgatagtaggaggcctcataggtttaagaataatttttgctgtgctttctgtagtga
atagagttaggcagggatactcaccactatcatttcagacccacctcccagccaggaggg
gacccgacaggcccgaaggaatcgaagaaggaggtggagagagagacagcgacggctccg
tgagattagtggctggatccttagcacttatctgggacgatctgcggagcctgtgcctct
tcagctaccaccgcttgagagacttactcttgattgtaacgaggattctggaaattctgg
gacgcag---------------------ggggtgggaaatcctcaaatattggtggaatc
tcctgcagtattggggacaggaactaaagaagagtgctgttagcctgttcaataccatag
caatagcagtagctgagggaacagatagggttgtagaagtaatacaaagattttgcacag
ctgttctccacatacctagaagaataagacagggcttagaaaggagcttgctataa
>HIV-1_B_MT307711
atggggaagcaaatggggcatgctccttgggatgttaatgatttgtagtgctaaagaagg
ttggtgggtaacagtctattatggggtacctgtatggaaagaagcaaacaccaccttatt
ttgtgcatcagatgctaaagcacaggatacagaggtacataatgtatgggccacacatgc
ctgtgtacctacagaccccagcccacaagaaataatgataaatgtgacagaaaattttaa
tatgtggaaaaataacatggtagatcagatgcatgaagatataatcagtttatgggatca
aagtctaaaaccatgtgtaaaattaaccccactctgtgttactatggattgcactgattt
gaaaaatactacttgtgtaaatgctagtaccaatactacctatagtaatagggaagaaat
gaaaaactgttctttcaatatttccacaagtataagagataggataaagaaagaatatgc
acttttttataaacttgatatagtacaaatagatagtgataa------taatactagata
taggttgataagttgtaatacctcagaaattacacaggcctgtccaaaggtatcctttga
gccaattccaatacattattgtgccccggctggttttgcgattctaaaatgtaataatga
gactttcaatggaacaggaccatgtacaaatgtcagcacagtacaatgtacacatggaat
taagccagtagtatcaactcaactgctattgaatggtagtctagcaaagaagaggtagtg
attaggtctgccaatctctcagataatactaaaaacataatagtgcaattaaaagaacct
gtaagcattaattgtgtaagacccaacaacaatacaaggagaagtatatccataggacca
gggagagcattttttacaacaggacaagtaacaggagatataagacaagcacattgtaac
attagtaaggcagactggaataaaaccttaatacagatagttaacaaattaggaaaaaag
tt--aataaaacaataatctttaaaccctcaggaggggatccagaaattataatgcacac
ttttaattgtggaggggaatttttctactgtaattcatcagggctgtttaatagtacttg
ggtttagggaaaatgatactgacactagagctaatatcactctcccatgcagaataaaac
aaattataaacatgtggcaacaagtaggaaaagcaatgtatgcccctcccatcagcggac
taattaactgcacatcaaacattacagggataatattaacaagagatggtggtgacactg
agaccttcagacctggaggaggagatatgagggacaattggagaagtgaattatacaaat
ataaagtagtaaaaattgaaccattaggactagcacccaccaaggcaaagagaagagtgg
tgcagagagaaaaaagaggagtaggaataggagccatggtccttgggttcttgggagcgg
caggaagcactatgggcgcagcgtcattgacgctgacggtacaggccagacaattactgt
ctggtatagtgcagcagcaaagcaacttgctgcaagctattgaggcgcaacatcgtctgt
tgcaactcacagtctggggcatcaagcagctccaggcaagagtcctggccgtggaaagat
acctaagggaccaacagctcctggggatctggggttgctctgggaaaatcatctgcacca
ctgctgtgccttggaatgctagttggcatagtagagattataatgagatttggaacaaca
tgacttggatgcagtgggagaaagagattgacaattacacagacacaatataccgcttgc
ttgaagaatcgcaaacccaacaagaaaagaatgaacaagaattattggaattggacaaat
ggtcaaatttgtggaattggtttgacataacaaattggctgtggtatataaaaatcttca
taatgatagtaggaggcctggtaggtttaagaatagtttttatgatactttctatagtga
atagggttaggcagggatactcaccactatcgtttcagacccaccacccagctccgaggg
gacccgacaggcccgaaggaatcgaagaagaaggtggagggagagacagagacagatccg
gatattcagtgaatggattcttaacaattatctgggtcgacctacggagcctgactctct
tcagctaccaccgcttgagagacttactcttgattgtaacgaggactgtggaactgctgg
gacgcag---------------------ggggtgggagatcctcaaatacttatggaacc
tcctactgtattggagtcaggagataaagaatagtgctgttagcttgctcaacgccacag
caatagcagtagctgaggggacagatagggttatagaagtagtacatagaattgttagag
ctattctccacatacctagaagaataagacagggctttgaaagggctttgctataa
>HIV-1_B_MT417741
aaggggaagcaaatgggggatgctccttgggatgttaatgatctgtagtgctgcagacca
gttgtgggtcacagtctattatggggtaccggtgtggaaagaagcaaacaccactctatt
ttgtgcctcagatgctaaagcatatgacacagaggcacataatgtttgggctacacatgc
ctgtgtacccacagaccccaacccacaagaagtaatattaaatatatcagaaaattttaa
catgtggaaaaataacatggtagaacaaatgcaagaggatataatcagtttatgggatca
aagtctaaagcsatgtgtaaaactgaccccactctgtgttaccttaaagtgcactgatta
taatggcactaggacaaata----------tagtacacctacccctggaccagtagaaat
aaaaaactgctctttcaacatcaccacaagcataagagataagagacaggaagaatatgc
acttttttataaatatgatctagtagaaataggtagcaataa-------------ggcta
tacgttaaaaagttgcaacacctctgtcattagacaggcttgtccaaaaataacttttga
gccaattcctatacattattgtgccccggctggttttgcaattctaaaatgtaaagataa
aaagttcaatggaacaggagagtgtaaaaatgtcagcacagtacaatgtacacatggaat
taagccagtggtatctactcaactgctgttaaatggcagtctagcagagaagacatagta
attagatctgaaaatttcacaaacaatgctaaaatcataatagtacagctgaatgaaact
gtagaaattaattgtataagacccaacaacaatacaagaaaaggtatacatataggacca
gggagtgcattttatgcaacaggccaaataataggagatataagacaagcacattgtacc
cttaacggaacaaaatggaacaacactctaaaaatgatagctgcaaaattagaaaaaata
t-ataataaaaaaatagtctttaattcctcaggaggggacccagaaattgtaatgcacag
ttttaattgtggaggagaatttttcttctgtaatacatcgaaactgtttaatagtaatnn
#NAME?
gaatngcaa---------------------------------------------------
------------------------------------------------------------
------------------------------------------------------------
#NAME?
tgcagaataaaacaaatgcagtaacatttggagctctgttccttgggttcttgggagcag
caggaagcactatgggcgcagcgtcattgacgctgacggtacaggccagacaattgctgt
ctggtatagtgcaacagcagaacaacctgctgagggctattgaggcgcaacagcatctgt
tgcagctcacagtctggggcatcaagcagctccaggcaagaatcctggctgtggaaagat
acctaaaggatcagcagctcctagggatttggggctgttctggaaaactcatttgcacca
ctgctgtgccttggaatgctacttggagtaataaatcttatgatgagatttggaataacc
taacttggatgcagtgggaaaaagaaattgacaattacacagacttcatctacaacttga
ttgaaatttcgcaaaaccagcaagaaaagaatgaaaaggaattattagaacttgataagt
gggcaaatttatggaattggtttgacatatcaaattggctatggtatataaaaatattca
taatgatagtaggaggcttaataggattaagaataatttttgctgtactttctatagtga
atagagttaggcagggttactcaccattatcattgcagacgctcctcccagttccgaggg
gacccgacaggcccggaggaatcgaagaagaaggtggagagggagacagaggcacgtcca
ggcgattagtgtttggcttcttgccactcatctgggacgaccttcggagcctgtgcctct
tcagctaccgccgcttgagagacttactcttgattgtagcacggatagtggaacttctgg
gacgcag---------------------ggggtgggaacttctcaagtattgttggaacc
tcctaacatattggagtcaggaactgaagaatagtgctatcagcttgtttaacgtcacag
ctataacagtagcagagggaacagataggatcatagaagtagcacaaagaatttttagag
ctatcctcaacatacctagaagaataaggcagggcgcggaaagggctttaatataa
>HIV-1_B_MT744353
aaggggaagcagatgggggatgctccttgggatgttaatgatctgtagtgctacagaaga
ctggtgggtcacagtctattatggggtgcctgtgtggaaagaagcaactactactctatt
ttgtgcctcagatgctaaagcatatgacccagaggtacataatgtatgggccacacatgc
ctgtgtacccaccgatcccaacccacaagaagtaaatttaaatgtgacagaaaattttaa
catgtggaaaaatgacatggtagaacagctacatcaggatataatcagtttatgggatca
aagcctaaagccatgtgtaaaattaaccccgctttgcgttactttaaattgcactgatga
ggtgaaaacccctaataagacca-------taata---------gtaccataggggaaat
aaaaaattgctctttctatgtcaccacaaatataagggataagatacagaaagaatatgc
acttttttataaacttgatgtagtaccaataaaggataataataataattatactaacta
tagattgataagttgtaatacctcagtcattactcaagcctgtccaaaggtatcctttga
gccaattcccttacatctttgtgcaccagctggttttgcgcttctaaaatgtaataataa
aacgttcaatggaacagggccatgtaacaatgttagcacagtacaatgtacacatggaat
taggccagtagtgtcaactcaactactgttaaatggcagtctagcagagaagatatagta
attagatctgaaaatttcacaaacaatgctaaaaccataatagtgcagctgaatgaaact
gtaataattaactgcacaagacccaacaacaatacaagaaggagtatacatataggacca
gggagagcattctatgcaacaggagacataataggagacatcagacaagcacaatgtaac
ctgagtagaacagattggaataacactttgcaacgcatagttaaaaaattaggagaacaa
ttagaacaaaacaataagatttacgtccgcaggaggggacccagaaattgtaatgcacac
ttttaattgtggaggggaatttttctactgtaatacaacaaaattgtttaatagtacctg
gactagggactaatggcaccactgaggaagctaacatcacacttccatgcagaataaaac
agattataaacatgtggcaggaagtaggaaaagcaatgtatgcccctcccatcaaaggac
aaattagatgttcatcaaatattacagggctgctattaacaagagatggtggtaataccg
agacctttagacctggaggaggagatatgagggacaattggagaagtgaattatataaat
ataaagtagtaaaaattgagccattaggattagcacccaccaaggcaaagagaagagcgg
tgcagagagagagaagagcaataggatttggagctttgttcattgggttcttgggagcag
caggaagcactatgggcgcagcgtcaatgacgctgacggtacaggccagacaattattgt
ctggtatagtgcaacagcagaacaatttgctgagagctattgaggcgcaacagcatatgt
tgcaactcacggtctggggcattaaacagctccaggcaagaatcctggctgtggaaagat
acctaaaggatcaacagctcctaggaatttggggttgctctggaaaactcatctgcacca
ctgctgtgccttggaacaatagttggagtaaaaacaatctgagtgatgtatggaataaca
tgacctggatgcagtgggaaaaagaaattgacaattacacaggcataatatttgacttac
ttgaaatagcacagaaccagcaagaaaagaatgaaaaggaattattggaattggataagt
ggtcaaatttgtggaattggtttgacatatcacaatggctgtggtatataaaaatattca
taatgatagtaggaggcttgatagggttaagaataatttttgctgtattatctatagtaa
atagagttaggcagggatactcaccattatcattgcagacccatctcccagccccgaggg
gaccagacaggccagaaggaacagaaggagaaggtggagagagagacaacgacagatcaa
ctcgattagtgcatggattcttgccactcatctgggacgatctgaggagcctgtgcctct
tcagctaccgccgattgagagacttactcttgattgtagccaggattgtggaacttctgg
gacgcag---------------------ggggtggggaatcctcaagtacttgtggaatc
ttctgcagtattggagtcaggaactaaagaagagtgctcttagcttgcttaatgccacag
caatagcagtagctgaagggacagataggattataaaagcaatacaaagaatttttagag
ctattctccacatacctagaagaataagacagggcttagaaattgctttactatag
>HIV-1_B_MT794948
aaggggaagcagaaggggcatgctccttgggatattgatgatttgtagtgctacagaaaa
attgtgggtcacagtctattatggggtacctgtgtggaaagaagcaactaccactttatt
ttgtgcatcagatgccaaagcatatgatacagaggtacataatgtttgggccacacatgc
ctgtgtacccacagaccccaacccacaagaagtagtactaaatgtgacagaatattttaa
catgtggaaaaatgacatggtggaacagatgcatgaggatataatcagtttatgggatca
aagtctaaagccatgtgtaaagctgaccccactctgtgttacgttaaattgcactaagtt
tataaatactactactacca-------tgataatgatcttagagaggaggaaggagcaat
aaaaaactgctctttcaatattaccacaaatatgagagataagatgaagaaagaacatgc
acttttttattcacttgatgtagtaccaatagataa---------------tactagcta
taggttaagaagttgtaacgcctcagtccttacacaggcctgtccaaagataacctttga
gccaattcccatacattattgtgccccggctggttttgcgattctaaagtgtaacaataa
gacattcgatggaaagggatcatgtaaaaatgtcagcacagtacaatgtacacatggaat
taggccagtagtatcaactcaactgctgctaaatggcagtctagcagagaagatgtagta
attaaatctgaaaatttcacgaacaatgcaaaaaccataatagtacaattgaatgaaact
gtaacaattaattgtacaagacccaacaataatacaagaaaaagtatacctataggacca
ggaagagcattttatacaacaggagacataataggaaatataagaaaagcacattgtaac
cttagtaaagtagattgggatagaactttaaaactggtagttggaaaattaagagaacaa
ttggaataaaacaataatctttaaatccacaggaggggacccagaaattgtaatgcacag
ttttaattgtggaggggaatttttctactgtaatacaacacaactgtttaatagtacttg
gtggagggacgaatatcacagataactctacaacaatcatactcccatgcagaataaaac
aaattataaacatgtggcaggaagtaggaaaagcaatgtatgcccctcccatcagtgg--
#NAME?
agatcttcagacctgcaggaggagatatgagggacaattggagaagtgaattatataaat
ataaagtagtaaaaattgaaccattaggattagcacccaccaaggcaaaaagaagagtgg
tgcagagagaaaaaagagcagtgacactaggagctatgttccttgggttcttgggagcag
caggaagcactatgggcgcagcgtcaatgacgctgacggtacaggccagactactattgt
ctggtatagtgcaacagcagcacaacttgctgagggctatagaggcgcaacagcatttgt
tgcaactcacagtctggggcattaaacagctccaggcaagagtcctggctgtggaaagat
acctacaggatcaacagctcctgggaatttggggttgctctggaaaacttatttgcacca
ctgctgtgccttggaatgctagttggagtaataaatctctgaatcagatttgggataaca
tgacctggatggagtgggaaagagaaattgacaattacacaagcataatatactccttac
ttgaaacatcgcagaaccagcaagaaaaaaatgaacaagagttattggaattggataaat
ggggaagtttgtggaattggtttgacataacaaactggctgtggtatataaggatattca
taatgatagtaggaggcctgataggtttaagaataatttttattgtgctttctgtagtaa
atagagttaggaagggatactcaccattatcgtttcagacccgcctcccaaccccgaggg
gacccgacaggcccgaaggaatcgaagaagaaggtggagaggaagacagaggcggatcca
gacgattagtggatggattcttagcacttatctgggacgacctacggagcctgtgcctct
tcagctaccgccgcttgagcgacttactcttgatagcagcgaggattgtggaacttctgg
gacgcag---------------------ggggtgggagatcctcaagtattggtggaatc
tcctgcaatattggagtcaggaactaaagaatagtgctgttagcttgctcaacgccacag
ccatagcagtagctgaagggacagataggattatagaaatatcacaaagagcttttagag
cttttctccacatacctagaagaatcagacagggcttagaaagggctttgctataa
>HIV-1_B_MT795092
atggggaggcagagggggcttgttcctcgggatattaatgatctgtagtgctgcatcaca
actgtgggtcacagtctattatggggtacctgtgtggaaagaagcaacaaccactctatt
ttgtgcatcagatgctaaggcatataatacagaggtacataatgtttgggccacacatgc
ctgtgtacccacagaccccaacccacaggaactaatgttaaatgtgacagaaaattttaa
catgtggaaaaataacatggtagaacaaatgcaggaggacataatcagtttatgggatca
aagcctaaagccatgtgtaaaattaaccccactctgtgttactttaacttgcagtgatac
taatattactagtagtactaatg----tgctaatggtactagtagcacggacacaggaat
gaaaaactgctctttcaatgtaaccacaagcatgagagataggatacagaaagaatatgc
acttttctataaactagatatagtaccaatagggaataataataataataatacccagta
tagattaataagttgtaacacctcagtcattacccaggcctgtccaaaagtatcctttga
gccaattcccatacattattgtaccccggctggatttgcgattctaaaatgtaacgataa
gaatttcaatggaacaggaccatgtcataatgtcagcacagtacaatgtacacatggaat
taagccagtagtatcaactcaactgctgctaaatggcagtttggcagagaagaggtagta
gttaaatctgaaaatttctcagacaatactaaaaacataatagtacagctaagtgagcct
gtaaaaattaattgtacaagacccaacaacaatacaagaaaaagtataaatataggacca
gggagggcattttatgcaacaggagaaataataggaaatataagacaagcacattgtaac
gttagtgaagaaaattg-------------------------------------------
------------------------------------------------------------
#NAME?
gccgccacacgaataataataatgagacaaaaattatcacgctcccatgtagtataaaac
aaattgtaaatatgtggcaggaagtaggaaaagcaatgtatgcccctcccatcagaggac
aaattagctgttcatcaaatattacagggatgatattaacaagagatggtggtagtactg
aggtcttcagacctggaggaggaaatatgaaggacaactggagaagtgaattatataaat
acaaagtagtaaaaattgaaccattaggagtagcacccaccagggcaaagagaagagtgg
tgcagagagaaaaaagagcagtgggattcggagctatgatcattgggtttctgggagcag
caggaagcactatgggcgcagcgtcaatagcgctgacggaacaggccagacaattattgt
ctggtatagtgcaacagcagagcaatctgctgaaggctattgaggcgcaacagcatctgt
tgcaactcacagtctggggcatcaagcagctccaggcaagagtcctggctgtggaaagat
acctaagggatcaacagctcctagggatttggggttgctctggaaaactcatctgcacca
ctgctgtgccttggaataatagttggagtaatagatctgtggaagacatttggaataaca
tgacctggatgcagtgggaaaaagaaattgacaattacacaagcttaatatactccttaa
ttgcagaatcgcagatccaacaggaaaagaatgagcaagacttattggcattggataact
gggcaaatttgtggaattggtttgacataacaaattggctgtggtatataaaaatattca
taatgataataggaggcttaataggtttaagaatagttttta---------ctatagtga
atagagttaggcagggatactcaccattgtcgttgcagacccgcctccaagccccacggg
gaccagacaggcccgaaggaatcgaagaagaaggtggagacagagacagagacagatcca
ctcgattagtggatggattcttcgcaatcatctgggtcgatctaaggagcctgtgcctct
tcagctaccaccgcttgagagacttactcttgattgtaacgaggattgtggaactgctgg
gacgcag---------------------ggggtgggaagccctcaaatattggtggaatc
tcctacaatattggagtcaggaactaaagaatagtgctgttagcttgctcaacgccacag
ccgtagcagtaggtgaggggacagataggattttagaagtactacaaagagcttatagag
ctattgtccatatacctagaagaatcagacagggcgcagaaggggctttgcaataa
>HIV-1_B_MW060455
aaggggaagcaaatgggggatgctccttgggatgttgatgatctgtagtgctgcggaaaa
tttgtgggtcacagtctattatggggtacctgtgtggagagatgcaaataccactctatt
ctgtgcatcagatgctaaagcatatgatacagaagtacataatgtttgggccacacatgc
ctgtgtacccacagaccctaacccacatgaagtagaattaaatgtgacagaaaattttaa
tatgtggaaaaataacatggtggaccagatgcatgaggatataatcaatttatgggatca
aagcctaaagccatgtgcaaaattgaccccactctgtgttactttaaattgcactgattt
aagaaatgatactgtagga----caaatctcactgataatacaatacagggaagagaaat
gacaaactgctctttcaatatcaccacaga------------------------------
------------------------------------------------------------
------------------------------------------------------------
#NAME?
gatgttcaatggaacaggaccatgtaagaatgtcagcacagtacaatgtacacatggaat
tagaccagtagtgtcaactcaactactgttaaatggtagcctagcagaaaagagatagta
cttagatctgaaaatttcacagacaatggtaaaaatataatagtacagctaaatagatct
atagtaattaattgtacaagacccaacaataatacaagaaaaagtataagtgtag---ca
gggagagcaatttatgcaacagggcagataataggagatataagacaagcacattgtaac
atcagtaagacagattggaatgacactttaagcaaaatagttgaaaaattaagggaaaaa
ttaaaataaaacaataatctttaaatcatcaggaggggacatggaaattgaaacgcacag
ttttaattgtggaggggaatttttctactgtaacacaacacaactgtttaatagtacttg
gagtgtggaccataaacggaactaacaatgaaaatatcacactcccgtgcagaataaaac
aaattataaacaggtggcaggaagtaggaaaagcaatgtatgcccctcctatcagtggga
taattaggtgctcatcaaatattacaggactaatattaacaagagatggtggtaataatg
agaccttcagacctggagggggaaatatgaaggacaattggagaagtgaattatataaat
acaaagtagtaaaaattgagccattaggagtagcacccaccaaggcacagagaagagtgg
tgcagagagaaaaaagagcaataggattaggagctatgttcctcgggttcttgggagcag
caggaagcactatgggcgcagcgtcactgacgctgacggtacaagccagacaattattgt
ctggtatagtgcaacagcagaacaatctgctgagggctattgaggcgcaacagcatatgt
tgcaactcacagtctggggcatcaagcagctccaggcaagagtcctgtctgtggaaagat
acctacaggatcaacagctcctggggatttggggttgctctggaaaactcatttgcacca
ctactgtgccttggaatactagttggagcaataaatcttacgataccatctgggataaca
tgacctggatgcagtgggacagagaaattcaaaattacacagggatgatatacaacttac
ttgaggaatcgcaaatccaacaggaaaagaatgaaaaggaattattagaactagatcaat
gggcaaatttgtggaattggtttagtataacaaaatggctgtggtatataaaaatattca
taatgatagtaggaggcttagtaggtttaaaaataatttttgctgtattttctatagtga
atagagttaggcagggatactcaccattatcattgcagaccctcctcccaaccccgaggg
gaccagacaggcccgaaggaatagaagaagaaggtggagagagagacagaggcagatccg
gaagattagtgactggattcttaccactcatctgggacgacctgcggagcctgtgtcttt
tcagctaccaccacttgagagacttactcttgattgtgctgaggactgtgcaagttctgg
gacacag---------------------ggggtgggagatcctcaagtactggtggagtc
tcctgcagtattggattcaggaactaaagaatagtgctgttagcttgctcaataccatag
ctatcgcagtagctgagggaacagatagggttatagaggtaggacaaagaattggcagag
cttttctccacatacctagaaggataagacagggcttagaaagggctttgcaataa
>HIV-1_B_MW405268
aaggggaagcagatgggggatgctccttgggatgtggatgatctgtagtgctac---tga
attgtgggtcacagtctattatggggtacctgtgtggaaagaagcaaccaccaccctatt
ttgtgcatcagatgctaaagcatatgacacagaggtacataatgtttgggccacacatgc
ctgtgtacccatagaccccaacccacaagaagtagaattaaatgtgacagaaaattttaa
catgtggaaaaataacatggtagaacagatgcaagaggatataattagtttatgggatca
aagcctaaagccatgtgtaaaaataactccactctgtgttactatgaattgcggtgagtt
gaagaataagaatactacccataccaagaataataagagcgtgatagaggaaggagaaat
gaaaaactgctctttcaatgttaccacaggcataggaaatatggtgcacaaagaatatgc
tcttttttataaacttgatgtagcaccaatagataatgataataatgataataaaagcta
tacattgatacattgtaactcctcagttgttacacaggcctgtccaaaggtatcctttga
accaattcccatacattattgtgccccggctggttttgcgattctaaagtgtaaggataa
gaggttcaatggaacaggaccatgtaaaaatgtcagcacagtacaatgcacacatggaat
taggccagtagtatcaactcaactgctgttaaatggcagtctagcagaggagagatagta
attagatctgaaaatttctcaaacaatgctaaaaccataatagtacagctgaaggaatct
gtagaaattaattgtacaagacccaacaacaatacaagaaaaagtatgcgtatggggcca
gagagaacatattatgcaacaggggccataataggaaatataagactagcacattgcaac
attagtgaaagaaaatggaataacactttaaaacggatagctacaaaattaagagaacaa
ttggaggtcaaatataacctttgcatcctcaggaggggacccagaaattacaatgcacag
ttttatttgtggaggggaatttttctactgtaatacaacaaacctgtttgatggtacttg
ggacgggaacgaatgagac----aacagtggaaatatcacactccaatgcagaatagaac
aaattataaacaggtggcaggaagtaggaaaggcaatgtatgcccctcccatcgcaggaa
taattagatgttcatcaaatattacagggctgctattaacaagagatgggggggagaccg
agatcttcagacctgggggaggagatatgagggacaattggagaagtgaattatataaat
ataaagtagtaagaattgagccattagggatagcacccaccagggcaaggagaagagtgg
tgcagagagaaaaaagagcagtgggaataggagctatgttccttgggttcttgggagcag
caggaagcactatgggcgcagcgtcaatgacgctgacggtacaggccagacaattattgt
ctggtatagtgcaacagcaaaataatttgctgagagctattgaggcgcaacagcatctgt
tgcaactcacagtctggggcatcaagcagctccaggcaagagtcctggctgtggaaagat
acctacaggatcaacagttcctggggatttggggatgctctggaaagctcatctgcacca
ctaatgtgccttggaatactagttggagtaataaatctcagaaggagatctgggataaca
tgacctggatgcagtgggacagagaaattaacaattacacaggcttaatatacaccttgc
ttgaagaatcgcagaaccagcaagaaaagaatgaacaggaattattggaattggatagat
gggcaagtttgtggaattggtttagcataactcaatggctgtggtatataaaaatattca
taatgatagtaggaggcttgataggtttaagaataattttttctgtactttctatagtga
atagagttaggcagggatactcacccttatcgtttcagacccacttcccaagcccgaggg
gacccgacaggccaggaggaatcgaagaagaaggtggagaaagagacagaggtggatccg
gtctcttagccaatggattcttaactctcgtctgggtcgacctgcggagcctgtgcctct
tcatctaccaccgcttgagagacttactcttgattgtagcgaggagtgtggaacttctgg
gacgcgg---------------------ggggtgggaagtcctcaaatattggtggaatc
tcctgcagtactggattcaggaactaaagaaaagtgctgttagcttgcttaatgccacag
ctataacagtagctgaggggacagatagggttatagaaataatacaaagggcttatagag
ctattatccacatacctacaagaataagacagggcttggaaagggctttgctataa
>HIV-1_B_MW405292
atggggaggcagagggggcttgctccttgggatattgatgatctgtaatactaaagagca
tttgtgggtcacactctattatggggtacctgtgtggaaagaagccaataccactttatt
ttgtgcatcctatgctaaagcatacagtactgatgtacataatgtttgggccacacatgc
ctgtgtacccacagatcccaacccaccagaactattattaaatgtaacaaaaaattttac
catgtggaaaaataacttggtttaacagatgctttaagatgtaaccgctttatgggagca
aagcctaaatccttgtgtaaaattaactccactctgtgtaactttaaagtgttctaatga
gttgagtgatactagtgctaatagcactattagtagggaagggacacagatggaacaaat
gaaaaactgctcttacaatatcacctcaagcacgaaagatggtatgctaaaaacagatgc
tttattttataaccatgatatagtgcatattgaggatagtac------taatgccagtta
caggttgataagttgtaacacctcagtcattacacaggcctgtccaaatatttcctttga
ccccattccaatacattattgtaccccggctggttttgcgcttctaaagtgtaacgatac
aaagttcaatggaacaggaccatgtaaaaatgttagcacagtacaatgcacacatggaat
taacccagtagtgtcaactcaattactgttaaatggcagtttagcaaagaagacatacta
attagatctgaaaatatcaccaacaatgctaaaaacataatagtacagctgaaagaacct
gtagaaattaattgtacaagacccagcaacaatacaagcaaaagtatacatataggacca
gggagagcattttatgcaacagaaaaaataacaggaaatataagacaagcacactgtaac
atcagtagaacaaactggactaacactttagaaaacatagcaaaccagttaacggaacaa
ttatattacaacaaaagactttaactcctcaagaggggacccagaaatagtaatgcatag
ttttatttgtggaggggaatttttctactgtactacaacaaaattgttaaatagtccttg
gtgtgcggacgggcgatac----tatgacattaagatctcactcccatgcaggatgaagc
taattgtagatgtgtggcacgatctaggaatcttaatgtatgcccctctcaacaaaggac
aaataaaaagtacatccaatattacagggctgatattaacaagagatggtggtcctgctg
agatcttcagacctacgggaggagacatgaaggacaattggagaattgaattatatacat
atactgtactaaaaattgaaccattaggagtaacacccaccaaggcaaggagaatagtgg
tgcagagagaaaaaagaggagtgggactgggagctttgttccttggtttcttgggagcag
caggaagcactatgggcgcagcgtcaatgacgctgacggtacaggccagacaattactgt
ctggtatagtgcagcagcaaaacaatttgctgagggctattgaggcgcagcagcatctgt
tgcaactcacagtctggggcatcaagcagctccaggcaagggtcctagctgtggagagat
acctaagggatcaacagctcctagggatttggggttgctctggaaaactcatctgcacca
ctactgtaccttggaattcgagttggagtaataaaaatctgagccagatttgggataaca
tgacctggatgcagtgggaaaaagaaattgacaatgtcacaagtgtaatatacagtttaa
ttgaaaaatcgcagaaccagcaagaaaagaatgaacaagaattattggaattggataaat
gggcaagtttgtggaattggtttgacataacaaattggctgtggtatataaaaatattca
taatgatagtaggaggcttgataggtttaagaatagtttttactgtactttctatagtga
atagagttaggcagggatactcacctttatcgtttcagacccacctcccagcccccaggg
gacccgacaggcccgaaggaatcgaagaagaaggtggagagagagacagagacagatcca
gtcaatcagtgcatgggttcttagaaatcatctgggtcgatctacggagcctgtgcctct
tcctctaccaccgcttgagagacttactcttgattgtagcgaggattgtggaacttctgg
gacgcag---------------------ggggtgggagatcctcaagtattggtggagtc
ttctacagtattggagtcaggaactaaagaatagtgctgttagcttgttcgacgccacag
caatagcagtagctgaggggacagatagggttatagaagcagtacaaagagctggtagag
ctctccttcacatacctagaagaataagacagggcttagaaagggctttgctataa
>HIV-1_B_MW405331
atggggaggcaaagggggcttgctccttgagatattgatgatctgtagtgctaaagagaa
gttgtgggtcacagtgtactatggggtacctgtgtggaaagaagcagacaccactgtatt
ttgtgcatcagatgctaaagcatacagtacagaggtacataatgtttgggccacacatgc
cagtgtacccacagatcccaacccacaagaactattattaaacgtaacagaaaattttaa
catgtggaaaaataacatggtagaacagatgcatgaagatgtaatcagtttatgggaaca
aagtctaaagccatgtgtaaaattaactccactctgtgttactctaaagtgtactaatgt
cactattagtaatggcactgctaacactagtagtagggaaggaaaacagatggaacaaat
gaaaaactgctctttcaatatcacctcaggcataaaagatagagtgcagaacgcatatgc
attattttataaacttgatatagtacaaatagaggatggtactaatgaaagtgccagcta
taggttgataagttgtaacacctcagtcattacacaggcctgtccaaagatatcctttga
tccaattccaatacattattgtaccccggct------gcgcttctaaagtgtaatgatac
aaagttcaatggaacaggaccatgtaaaaatgtcagcacagtacaatgcacacatggaat
taagccagtagtgtcaactcaactactgttaaatggcagcttagcagagaagacatagta
attagatctgaaaatttcacgaacaatgctaaaaacataatagtacagctgaaagaacct
gtagaaattaattgtacaagacccggcaacaatacaagcaaaagtatacatctaggacca
gggggagcattttatgcaacagaaagaataacaggagatataagacaagcatattgtaac
atcagtagggaaaactggactaacactttagaaaagataactgaaaaattaagtaaacaa
ttataataaaacaatagagtttacctcctcaggaggggacccagaaatagtaatgcatag
ttttatttgtggaggggaatttttctactgtaatacaacaaacttgtttaatagtacttg
gtatgcagacgggtgataa---aaatgacagtaagatcatacttccatgcaggataaaac
aaattgtaaacatgtggcaggaagtaggaaaagcaatgtatgcccctcccatcagaggat
atataaattgtacatcaaatattacagggctgatattaacaagagatggtggtcctcctg
agatcttcagacctacgggaggagacatgaaggacaactggagaagtgaattatatagat
ataaagtagttataattgaaccattaggagtagcacccacccaggcaaggagaagagtgg
tgcagggagaaaaaagaggagtgggactgggagctttgttccttgggttcttgggagcag
caggaagcactatgggcgcagcgtcaataacgctgacggtacaagccagacaattactgt
ctggtatagtgcagcagcaaagcaatttgctgagggctattgaggcgcagcagcatctgt
tgcaactcacagtctggggcatcaagcagctccaggcaagagtcctagctgtggagagat
acctaagcgatcaacagctcctagtgatttggggttgctctggaaaactcatctgcacca
ctactgtaccttggaattcaagttggagtaacaaaaacctgagtcagatttgggataaca
tgacctggatgcagtgggaaaaggaaattagcaatgtcacagatacaatatacaatttga
ttgcagactcacagaaccagcaagaaaagaatgaacaagaattattggaattggataaat
gggcaagtctgtggagttggtttgacataacaaattggctgtggtatataaaaatattca
taatgatagtaggaggcttgataggtttaagaatagtttttactgtactttctatagtga
aaagagttaggcagggatactcacctttatcgtttcagacccgcctcccagcccacaggg
gacccgacaggcccgaaggaatagaagaagaaggtggagagagagacagagacagatcca
gtcaatcagtgcatggattcttagaaatcatctgggtcgatctacggagcctgtgcctct
tcctctaccaccgcttgagagacttactcttgattgtagcgaggattgtggaacttctgg
gccgcag---------------------ggggtgggagatcctcaagtattggtggagtc
ttctacaatattggagtcaggaactaaagaatagtgctgttagcttgtttgacgccacag
caatagcagtagctgaggggacagatagggttatagaagcaatacgaagagctggtagag
ctcttctccacatacctagaagaataagacagggcttagaaagagctttgctataa
>HIV-1_B_MW405335
atggggaggcagagggggcttgctccttgggatattgatgatctgtagtgctacagagaa
gttgtgggtcacagtctattatggggtacctgtgtggaaaggagccaacactactttatt
ttgtgcatcagatgctaaagcatacagtacagaggtacataatgtttgggccacacatgc
ctgtgtacccacagatcccaacccacgagaactagcattaaatgtaacagaaaattttaa
catgtggaaaaataatatggtagaacagatgcatgaagatgtaatcagtttatggaaaca
aagtctaaagccatgtgtaaaattaactccactctgtgttactttaaggtgtactaatgt
cactattaaaaatactagtg-------------catggaagggaaacagatggaacaaat
gaaaaattgctctttcaataccacctcagacatacaagatagaaggcaaaataagtatgc
attattttataaaattgatatagtacaaatagataacaaaactaatgggagtgccagcta
taggttgacaagttgtaacgcctcagtcattacacaggcctgtccaaagatatcctttga
tccaattccaatacattattgtaccccagctggttttacgctcctaaagtgtaatgatac
aaagttcaatggaacaggaccatgtaagaatgtcagcacagtacaatgcacacatggaat
taagccagtagtgtcaactcaattcctgttaaatggcagtttagcaaagaagacatagaa
attagatctgaaaatttcacgaacaatgctaaaaacataatagtacagctgaaagagcct
gtagaaattaagtgtacaagacccggcaataatacaaggaaaagtatacgtataggacca
gggagagcagtttatgcaacagaaagaataacaggagatataagacaagctcactgtaat
atcagtaggaaaagctggaatgacactttagaaaagctagctaaaaaattaagtaaacaa
ttatggtaaaccaatagagtttagatcctcaggaggggacccagaagtagcaatgcataa
ttttatttgtagaggggaatttttctactgtaatacaacaaaattgtttaatagtacttg
gaatagggacgggtgatacaagtggcaatgagaccatcatcctcccatgcaggataaaac
aaattgtaaacatgtggcaggaagtaggacaagcaatgtatgcccctcccatcaatggat
atataaattgtacatcaagtattacagggctgatattaacaagagatggtggtcttactg
agatcttcagacctacgggaggagacatgaaggacaattggagaagtgaattatatagat
ataaagtagtaaaaattgaaccattaggagtagcacccaccaaggcaaggagaagagtgg
tgcagagagaaaaaagagcagtgggaatgggagctttgttccttgggttcttgggagcag
caggaagcactatgggcgcagcgtcactagcgctgacggtacagaccagacaattactgt
ctggtatagtgcaacagcaaagcaatttgctgagggctattgaggcgcaacagcatctgt
tgcaactcacagtct------------------------gagtcctagctgtggagagat
acctaagggatcaacagctcctagggatttggggttgctctggaaaactcatctgcacca
ctactgtaccttggaattcaagttggagtgacaaaaacctgagtcagatttgggacaaca
tgacctggatgcagtgggaaaaggaaattagtaatgttacacatataatatacgatttga
ttgcagactcacagaaccagcaagaaaagaatgaacaagaattattggaattggataaat
gggcaagtctgtggaattggtttgacataacaaattggctgtggtatataaaaatattca
taatgatagtaggaggcttgatagggttaagaataatttttgctgtactttctgtagtaa
atagagttaggcagggatactcacctttatcgtttcagacccgcctcccagccaacaggg
gacccgacaggcccgaaggaacagaagaagaaggtggagagagagacagagacagatcca
gtccattagtgcatggattcttagaaatcatctgggtcgatctacggagcctgtgcctct
tcctctaccaccgcttgagagacttactcttgattgtagcgaggattgtggaacttctgg
gccgcag---------------------ggggtgggagatcctcaagtattgggggaatc
ttctacagtattggagtctggaactaaagaatagtgctgttagcttgtttgacgccacag
caatagcagtagctgagggaacagatagggttatagaagcaatacgaagagctggtagag
ctcttctccacatacctagaagaataagacagggcttagaaagagctttggtataa
>HIV-1_B_MW924804
agggtgaagtgcagggggcttgctccttgggatgttgatgatctgtagtgctgatcaaaa
ctggtgggtcacagtctattatggggtacctgtgtggaaagatgcaaaaaccactctatt
ctgtgcatcagatgctaaagcacacaagacagaggcacataatgtctgggccacacatgc
ctgtgtacccacagaccccaacccacaggaagtaaacttaaatgtgacagaaaattttaa
tgcatgggacaatgacatggtggatcagatgcatgaggatataatcagtctatgggatca
aagcctaaagccatgtgtacaattaaccccgctctgtgttctgttaaattgcactaatgc
tacttcagggaattatact------------------------------agtgaggacca
aaaaaactgctctttcaacacacc------agtaacaaataaaatgaaaaaagactatgc
tctcttctatagccttgatataatttcaatagaggataacaatactaacaacagtagcta
tatattaagaaattgtaatacctcagtcattacacaggcctgtccaaagatatcctttga
gccaattcccatacattattgtgctccagctggttttgcgattctaaaatgtaaagatga
taagttcaatggatcaggattatgtaaaaatgtcagcacagtacaatgtacacatggaat
taagccagtagtgtcaactcaactactgttaaatggcagcctagcaaagaaggggtagta
ataagatctgaaaatttcacaaacaatgctaaaactataataatacagctcaatgaatct
gtagaaattaattgtacgagacccaacaataatacaagaaaaagtatacacatgggacca
gggaaagcattctatgcaacaggaggaataataggagatataagacaagcacattgtaat
atttctagggcaaaatggaacgaaactttaaaacagatagttacaaaattaggagaacaa
ttattacacaaaaataatctttgctcccaggggaggggacccagaaattgtaactcacag
ctttaattgtggaggagaatttttctattgtaatacatcacagttgtttaacagtacctg
ggacttaaacgaatagcacgaatgatactgaacatatcacactccaatgtagaataagac
aaattgtaaatatgtggcagaaagtaggaaaggcaatgtatgctcctcccattagtggac
aaattaactgttcatcaaatattacagggctgctactaacaagagatagtggtaataatg
agaccttcagacctacaggaggaaatatgagggacaattggagaagtgaattatataaat
ataaagtagtaagaattgaaccattaggactagcacccaccaaggcaaagagaagagtgg
tgcagagagagaaaagagcagtgggactaggagctatgttccttgggttcttgggagcag
caggaagcactatgggcgcagcgtcaacagcgctgacggtacaggccagacaattgttgt
ctggtatagtgcaacagcagaacaatctgctgagagctattgaggcgcaacagcacttgt
tgcaactcacagtctggggcattaaacagctccaggcaagagtcctggctgtagaaagat
acctaaaggatcaacagctcctgggactttggggttgctctgggaaactcatctgcacca
ctgctgtgccttggaacaacacttggaatgggaaaaatctgactaaaatttgggagaaca
tgacctggatgcagtgggaaaaagaaattgacaattacacaggcataatatatgacttac
ttgagacatcgcagaaccagcaggaaaagaatgaacaagagttgttggaattggataagt
gggcaagtttgtggaattggtttgacataacaaaatggctgtggtatgtaagaatattca
taatgatagtgggaggcttaataggtttaaaaatagtttttgctgtattatctatagtga
ataaagttaggcagggatactcaccaatatcattccagaccctcctcccagcccagaggg
gacccgacaggcccgaagaaatagaagaaggaagtggagagagagacagagacagatccg
gtcgcttagtgcatggattattagcactcatctgggacgacctacggagcctgtgccttt
tcagctaccaccgcttgagagacttactcttgattgtaacgaggactgtggaacttctgg
gacgcag---------------------agggtgggaggccctgaagtatttgtggaatc
tcctacagtattggagccaggagctgaagaatagtgctattagcttgcttaatactatag
ccatagtagtagctgaggggacagatagaattatagaactagcacaaagaatttttagag
cttttatacatatacctagaagaataagacagggcttggagagaattttgctataa
>HIV-1_B_MZ427755
agggggaggcaggtggggcttggttttttggatgataataatatgtaaggctacagraaa
cttgtgggtcacagtatactatggggtacctgtgtggagagatgcagaaactaccctatt
ttgtgcatcagatgctaaagcatatgataaagaagtacacaatgtttgggctacacatgc
ctgtgtacccacagaccctaacccacaagaattaattttaaatgtgacagaaagttttga
catgtggacaaataacatggtggaacaaatgcaaacagatataatcagtctctgggacca
aagcctaaagccatgtgtaacgttaacccctctctgtgttactttaatttgtagtratcc
caacatcaatagttctaacacca----ccctaa--ccaatagtagcgtttacgaagagat
gaaaaactgcactttcaayatgaccacagaattaagagataaaagaaaayytgtacagtc
acttttttataaacttgatatagtaccaactgataatagtag------tagtgggcagta
tagactaataaattgcaatacatcaaccatgacccaggcctgtcctaagataacctttga
gccaattcctatacattattgtaccccagctggttttgcgattctcaaatgcaacgagcc
aaagtttaatggaacagggaawtgcaagaatgtcagcacagtacaatgcacacatggaat
caagccagtagtgtcaactcaactactgttaaatggcagtctagcaaagaagagataatt
attagatctaaaaatatcacagataataccaaaaccataatagtacagcttactgagcct
gtaaacatcacttgtattagacctagcaacaatacaagaaaaagtrtacatataggacca
ggacgagccttctatgcaacaggtgatgtaacaggggacataagaaaagcacattgtaat
gttagcagaaaagcatgggaaaccgctttacacaatataagtacacaattaaggagacac
tt--aataaaacaataatctttgaagctgcagggggggatatagaaattataacacatag
tttcaattgtggaggagaatttttctattgcaatacaacagccctgttcaatagcacttg
gaatctagacaaatgac------acaaataaaactataactctgccatgcagaataaagc
aaattataaatatgtggcagagagtaggacaagcaatgtatgcccctcctatcaaaggaa
gtataaggtgtgaatcaaacattacaggattactactaacaagagatggtggaggaaatg
agaccttcaggcctacaggaggagatatgagggacaattggagaagtgaattatataagt
ataaagtagtagaaattgaaccaataggagtagcacctaccagggcaaaaagaagggtgg
tggagagrgaaaaaagagcaattggactgggagctgccttccttggkttcttaggagcag
caggaagcactatgggcgcggcgtcaytgacgctgacggtacaggccagacaattattgt
ctggcatagtgcaacagcaaagcaatttgctgcaggctatagaggctcagcagcatctgc
tgaaactcacggtctggggcattaaacagctccaggcaagagtcctggctatggaaagat
acctaaaggatcagcagctcctaggaatttggggttgctcgggaaaacgcatctgcacca
ccactgtgccctggaactctagttggagtaacaaatcttatgaggagatatgggataaca
tgacctggatgcaatgggacaaggaagttagcaattacacaaacaaaatatatgagctaa
ttgaacaatcgcaaacccagcaggaaaagaatgaacaagatttattggcattggataagt
ggacaagtctgtggaattggtttgacataacaaattggttatggtacataaaaatattta
taataatagtaggaggcttaataggattaagaatagtttttgctgtgctttctataataa
atagagtcaggcagggatactcacccktgtcattgcagacccctatcccacacccagagg
aaccagtcagrcccggaagaatcaaaraagaagrtggagagcaaggcagagacaaatcaa
ttcgattagtgagcggattcttagcacttgcctgggacgatctgcggagcctgtgcctct
tcagctaccaccgattgagagacttcatctcgattgcagtgaggactgtggaacttctgg
gacacagcagtctcaagggactgagactggggtgggagagcctcaagtatctggggaatc
ttttgggatattggggtcaggaactaaagaatagtgctatcaatttattagataccatag
caatagcagtagctgggtggacagatagggttatagaaataggacaaagactttgtagag
ccattcgtaatatacctaggagaatcagacagggagcagaaaaggctttgcaataa
>HIV-1_B_OK011909
acggggaagcagatggggcttgctctttgggatattaatgatctgtagtgctgcagaaca
attgtgggtcacagtctattatggggtacctgtgtggagggaagccactaccactctatt
ttgtgcatcagatgctaaagcatatgatacagaggcacataatgtttgggccacacatgc
ctgtgtccccacggaccccaacccacaagaaatagtattaaatgtaacagaaccctttaa
catgtggaaaaatgacatggtagaacagatgcatgaggatataatcagtttatgggatca
aagcatgaaaccatgtgtaaaactaaccccactctgtgttagtttagactgcaataaggt
taggaacaatacttctaatg---ccac------cactgaagggatagagacaggagaatt
aaaaaactgctctttcaacatcaccacggacttagaagataagaagcagaaagaatatgc
tatttttaataaatttgatgtaatacaaataggtaacgataa------tagtactgtcta
taaattggtaagttgtaacacctcagttattacacaggcttgtccaaagataaactttga
accaattccaatccattattgtgccccggctggttttgcgattctaaagtgtaatgataa
gagattcaatggtacaggatcatgtaaaaatgtcagcacagtacaatgcacacatggaat
taggccagtagtgtcaactcaattgctgttaaatggcagtctagcagagaagaggtagta
attagatctgccaatttcacagacaacgctaaaaacataatagtacagtttaacagagct
gtaaaaattaattgtacaagacccaacaacaatacaagaaaaggtatacacatgggacca
gggaaaacattttatgcaacaggagacataataggagatataagaaaagcacattgtaat
attagtcaaaaagattggcaagacactttacaacagataagtaaaatattaggagcacaa
taagaataaaacaataaagtttaaatcctcaggaggggatccagaaattgtaatgcacac
ttttaattgtggaggggaatttttctactgcaatacaacaaaactgtttaatagtacttg
gaatagaaaaaaatagtacaaatagtactgaggttatcacacttccttgcagaataaaac
agattataaacaggtggcaggaagtgggaaaagcaatatatgcccctcccattagaggac
caattagatgttcatcaaatattacagggctgatattaacaagagatggtggggaaaccg
agacattcagacctggagggggagatatgagggacaattggagaagtgaattatataaat
ataaagtagtaacaattgaaccagtgggaatagcacccaccaaggcaaagagaagagtgg
tgcagagagaaaaaagagcagtgggattaggagctatgttccttgggttcttgggagcag
caggaagcactatgggcgcagcgtcaatgacgctgacggtacaggccagacaattgttgt
ctggtatagtgcagcagcagaacaatctgctgagggctattgaggcgcaacagcatatgt
tgcaactcacagtctggggcatcaagcagctccaggcaagagtcctggctatagaaaaat
acctaaaggatcaacagctcctggggatttggggttgctctggaaaactcatctgcacca
ctgctgtgccttggaatactagttggagtaataaatccctaaatacaatttggaataaca
tgacttggagggaatgggaaaaagaaattgacaattacacaggcttaatatacaccttaa
ttgaagaatcgcagaaccaacaggaaaagaatgaacaaaaattaatggaattggacaaat
gggcaagtttgtggaattggtttgacataacaaattggctgtggtatataaaaatattca
taatgatagtaggaggcttggtaggtttaagaatagtttttactgtactttctatagtga
atagagttaggcagggatactcaccaatatcattacagacccgcatcctagccaggaggg
gacccgacaggcccgaaggaacagaagaagaaggtggagagagagacagagacagatccg
agacattagcggatggattcttgacacttatctgggtcgacctacggagcctgttcctct
tcagctaccaccgcttgagagacttactattgattctagcgaggactgtggaacttctgg
ggagcag---------------------ggggtgggaaatcctcaaatacctgtggaatc
ttctacagtattggagtcaagaactaaagaatagtgctatcagcttgctcaatacaacag
ctatagcagtagctgaggggacagataggattatagaagcaatacaaataatttttagag
cttttcttcacatacctagacgcataagacagggcttggaaagggctttgctataa
>HIV-1_B_OK011929
atggggaagcacagagggcttgctccttggaatgttgatgatatgtaaggctacaacaaa
cttgtgggtcacagtctattatggggtacctgtgtggaaagaagcaaccaccactctgtt
ttgcgcatcagatgctaaagcacaccacacagaggcacataatatttgggccacacatgc
ctgtgtacctacagaccccaacccacaagaagtagaattaaatgtaacagaaaattttaa
catgtggaaaaataacatggtagaacaaatgcatgaggatataatcagtttatgggatca
aagcctaaagccatgtgtaaaattgaccccactctgtgtcactttaaattgcagta----
#NAME?
gaaaaactgctcttttaatatcaccacaactttaagagacaaagtgacgaaagaatctgc
gcttttttatagatctgatgtagtatcaataaa------------------tactagcta
tagattgataaattgtaatacctcagtaattacacaagcctgtccaaaggtatcctttga
gccaattcccatacattattgtaccccggctggttttgcgattttaaagtgtaaagataa
gaatttcaatggaacaggaccatgtcagaatgtcagcacagtgcagtgtacacatggaat
taggccagtagtgtcaacccaactgctgttaaatggtagtctagcagaagtgagatagta
attaaatctgaaaatattacagacaatgctaaaaccataatagtacagctggataaagct
gtacaaattaattgtacaagacccagcaacaatacaagaaaaagtataaatatagggcca
gggagagcattttatgcaacaggagacataataggagatataagacaagcccattgtaac
attagtggagcagactggaatgacactttaagagggatagctgcaaaattaggaaaacaa
tt--aataatacaatagtctttccatcctcaggaggggacccagaagttgtaatgcacag
ttttaattgtggaggggaattcttctactgtaataccacaaaactgtttaatagtacc--
#NAME?
aaattataaacatgtggcaggaagtaggaaaagcaatgtatgcccctcccatcaagggac
aaatcaattgcacatcaaatattacagggctattattagtaagagatggtggtagcgacg
agaccttcagacctggaggaggaaatatgaaggacaattggagaagtgaattatataaat
ataaagtagtaagaattgaaccattaggagtagcacccaccaaggcaaggagaagagtgg
tgcaaagagagaaaagagcagtgggattaggagctatgttccttgggttcttgggagcag
caggaagcactatgggcgcagcatcactaacgctgacggtacaggccagacaattattgt
ctggtatagtgcaacagcaaaacaatttgctgagggctattgaggcgcaacagcatctgt
tgcaactcacagtctggggcattaagcagctccgggcgagagtcctagctgtggaaagat
acctaaaggatcaacagctcctagggatttggggttgctctggaaaactcatttgcacca
ctaatgtgccttggaacactagttggagtaataaatctcataagtatatttgggaaaaca
tgacctggatgcagtgggaaagagagattgacaattacacaggcttaatatacactttaa
ttgaagaatcgcagaaccagcaagaaaagaatgaacaagaattattggaattggataagt
gggcaagtttgtggaattggtttagtataacacagtggctgtggtatataaaaatattca
taatgataataggaggcttggtaggtttaaaaatagtttttgctgtactttctatagtga
atagagttaggcagggatactcaccaatatcattgcagacccacctcccagcccagaggg
gacccggcaggcccgaaggaatagaagaagaaggtggagagagagacagagacggatccg
gtcgattagtgaatggattattagcactcatctgggacgacctggggagcctgagcctct
tcagctaccaccgcttgagagacttactcttgatcatagcgaggattgtggaacttctgg
gacgcag---------------------ggggtgggaagccctcaaatattggtggaatc
ttctacagtattggattcaggagctaaagagtagtgctgttagcttgtttaacgccacag
caatagcagtagctgaagggacagataggattctagaaatagcacaaagaatttttagag
cttttatccacatacctagaagaataagacagggcttggagaggcttttactataa
>HIV-1_B_OM177121
aaggagaagcaaagggggcatgctccttgggatattgatgatctgtagtgctacagaaaa
attgtgggtcacagtctattatggggtacctgtgtggaaagaagcaaccaccactttatt
ttgtgcatcagatgccaaagcatatcatacagaggtacataatgtttgggctacacatgc
ctgtgtccccacagaccccaacccacaagaagtagtattaaatgtgacagaaaattttaa
catgtggaaaaataacatggtagatcagatgcatgaggatataatcagtttatgggatca
aagtctaaagccatgtgtaaaattaaccccactctgtgttactctagattgcactgagtt
aaagaatgctacctttgcca---------------atagtaaagaaatggaaggagaaat
aaaaaactgctctttcaatatcaccacaagcataaaagatagggtgcagaaagagtatgc
attattttataaaattgatgtagtaccaatagataatgataa------taataccagcta
taggttgagaagttgtaacacctcagtcattacgcaggcctgcccaaaggtaacctttga
accaattcccatacattattgcgccccggctggttttgcgattctaaagtgtaaagataa
gaagtttaatggaacaggaccatgtacaaatgtcagcacagtacaatgcacacatggaat
taggccagtagtatcaactcaactgctgttaaatggcagcctagcagagaagaggtaatt
attagatctgaaaatttcacagacaatgttaaaaccataatagtaagg------------
------------------------------------------------------------
------------------------------------------------------------
------------------------------------------------------------
------g-----------------------------------------------------
------------------------------------------------------------
#NAME?
aaattataaacatgtggcaagaagtaggaaaagcaatgtatgcccctcccattagaggac
taattagttgttcatcaaatattacagggctgctattaacaagagatggtggtaacactg
aggtcttcagacctggaggaggaaatatgagggacaattggagaagtgaattatataaat
ataaagtagtaaaaattgaaccattaggagtagcacccaccaaggcaaagaggagagtgg
tgcagagagaaaaaagagcagtaggatttggagctctgttccttgggttcttgggagcag
caggaagcactatgggcgcagcgtcaataacgctgacggcacaggccagacaattattgt
ctggtatagtgcaacagcagaacaatctgctgagagctattgaggcgcaacagcatctgt
tgcaactcacagtctggggcatcaagcagctccaggcaagagtcctggctgtggaaagat
acctaaaggatcaacagctcctggggatttggggttgctctggaaaactcatctgcacca
ctgccgtgccttggaatactagttggagtaatagatctctagatcagatttggggaaaca
tgacctggatgcagtgggaaagagaaattgacaattacacacaagtaatatacaccttaa
ttgaagcatcgcaaaaccaacaggaaaagaatgaacaagaattactggaattggataaat
gggcaagtctatggaattggtttgacataacaaactggctgtggtatataaaaatattca
taatgatagtagcaggcttggtaggcttaagaatagtttttactgtattttctatagtga
atagagttaggcagggatactcaccattatcgtttcagacccacctcccagctcagaggg
gacccggaaggcccgaaggaatcgaagaagaaggtggagagagagacagagacacatccg
gtcacttagtgaacggattcttggaacttatctggatcgatctacggagcctgtgcctct
tcagctaccaccgcttgagagacttactcttgattgtaacgaggattgtggaacttctgg
gacgcag---------------------ggggtgggaagccctcaaatattggtggaatc
tcctgaagtattggagtcaggaactaaagaatagtgctgttagcttgatcaacgccatag
ccatagcagtagctgaggggacagatagggttataaaagtagtacaaagagcttgtagag
ctgttctccacatacctagaagaataagacagggcttggaaaggcttttgctataa
>HIV-1_B_OM204995
agggagaagcagatggggcttgctccttggaatgttgatgatctgtaatgctgcagatca
gttgtgggtcacagtctattatggggtacctgtgtggaaagaagcaacaaccactctgtt
ttgtgcatcagatgctaaagcatatgatgcagaggtacataatgtttgggccacacatgc
ctgtgtacccacagaccccagcccacaagaagtagtattaaatgtaacagaaaattttaa
tatgtggaaaaatgacatggtagatcagatgcatgaggatataatcagtttatgggatca
aagcctaaaaccatgtgtaaaattaaccccactctgtgttactttaaattgcaatgataa
tttgaatacaactaatgaag----------gaagaagacaaatgagatagagggggaaat
aaaaaactgctctttcaatatctccacaagcatgagggacagagtgcagagagaatatgc
tcttttgtataaacctgatttagtgccaatagttaa------------tagtactagcta
taggttgataagttgtaacacctcagtccttacacaggcctgtccaaaggtatcctttga
gccaattcctatacattattgtgcccctgctggttttgcgattctaaagtgtaataatga
aacattcgatggaaaaggaccatgtacaaatgtcagcacagtacaatgtacacatggaat
taaaccagtagtgtcaactcaactgctgttgaatggcagtctagcagagaaaaggtagta
attagatctgaaaatttcacaaacaatgctaagaccataatagtacagctgaataaatct
gtaaaaattaattgtacaagacccaacaacaatacaagaaaaagtatacatataggacca
gggagagcattttatacaacaggagaaataataggagatataagaaaagcacattgcaac
attagtagaaaagaatggcatgacactttacaacaggtggttgaaaaattaggagaacaa
ttagaataaaacaataacctttaaatcctcaggaggggacccagaaattgtaatgcataa
ttttaattgtagaggggaatttttctactgtaatacatcacaactgtttaatagtacttg
gtggcggaaggtataatactagcagtggaaaaaatatcacactcccatgtagaataaaac
aaattataaacatgtggcaagaagtaggaaaagcaatgtatgcccctcccatcgaaggac
aaattaattgttcctcagatattacagggctgctattaacaagagatggtgatcggaaag
agaccttcagacctataggaggaaatatgagggacaattggagaagtgaattatataaat
ataaagtagtaaaaattcaaccattaggaatagcacccacaaaggcaaagagaagagtgg
tgcagagagaaagaagagcagtgacgctaggagccatgttccttgggttcttgggagcag
caggaagcactatgggcgcagcgtcagtggcgctgacggtacaggccagacaattattgt
ctggtatagtgcaacagcagaacaatctgctgagagctattgaggcgcaacagcatatgt
tgcaactcacagtctggggcatcaaacagctccaggcaagagtcctggctgtggaaagat
acctacaggatcaacagctcctagggatttggggttgctctggaaagctcatctgcacca
ctgctgtgccttggaatactagttggagtaataaatctctacatgagatttgggataaca
tgacctggatggagtgggaaaaagaaattgacaattacacagacataatatacagcttaa
ttgaaatttcgcagaaccagcaagaaaagaatgaacaagacttattggcattggataagt
gggcaagtctgtggaattggtttgacataacaaaatggctgtggtatataaaaatattca
taatgatagtaggaggcttgataggtttaagaataatttttgctgtgctttctatagtga
atagagttaggcagggatattcaccattatcattccagaccctcctcccaaacccgaggg
gacccgacaggccagaaggaatcgaagaagaaggtggagagagaggcagagacagatccg
ttcgattagtgagcggatt----------------------------aacctgtgcctct
tcagctaccaccgtttgagagacttactcttgattgtagcgaggattctggaaattctgg
gacgcag---------------------ggggtgggaagctctcaaatattggtggaatc
tcctgcagtattggattcaggagctaaagaatagtgctgttagcttgctcaacgccacag
ctatagcagtaggtgaggggacagataggattatagaagcagcacaaagagtttgtagag
ctatccgccacatacctagaagaattagacagggttttgaaagggctttgctataa
>HIV-1_B_OM795264
aaggggaagcacatggggcatgctctttgggatgttgatgatctgtagtgctgcagaaga
tttgtgggtcacagtctactatggggtacctgtgtggaaagaagcaaccaccactctatt
ttgtgcatcagatgctaaagcatatgaccaagaggtacataatgtttgggccacacatgc
ctgtgtacccacagaccccaacccacaagaagtaccattaaatgtaacagaaaattttaa
catgtggaaaaataacatggtagaacagatgcatgaggatataatcagtttatgggatca
aagcttaaagccatgtgtaaaattaaccccgctctgtgttactttaaattgcactaattt
gagtgttactaatgtcaccagcagtagtgctactaatagtatggaagggatagaagaaat
gaaaaactgctctttcaatatcaccacaggcataaaaaataaggtgcagaaagaatatgc
acttttttataaacttgatgtagtaccaatagaaaatgataa---------tacaagcta
tatgttgataaattgtaacacctcagtcattacacaagcctgtccaaaggtatcctttga
gccaattcccattcattattgtgccccggctggttttgcgattctaaagtgtagagataa
ggaattcaatggaacaggaccatgtaaaaatgtcagcacagtacaatgtacacatggaat
taggccagtagtgtcaactcaactgctgttaaatggcagtctatcagaggggagatagta
gttagatctgaaaatttctcggacaatgctaaaaccataatagtacagctgaataaatct
gtagaaattaattgtacaagacccaacaacaatacaagaaaaagtataaatgtggcaccg
gggagggcaatgtatgcaacaggagcgataataggagatataagaagagcatactgtgta
ctgaatggaacaacatggaacgaaactttaaaacaggtagctatgaaattaagagaacaa
ttagaataaaacaataatctttaaaacctcaggaggggatccagaaattgtaatgcacac
tgttaattgtggaggggaatttttctactgtaatacaacaccgctgtttaatggtacttg
gaatgggatgaagtaac------ttcacaagaaatatcacactccaatgcagaataaaac
aaattgtaaacagatggcaggaagtaggaaaagcaatgtatgcccctcccattagtggac
taattagatgcacatcaaacattacagggctgctattaacaagagatggtggtaagaatg
aaactttcagacctgaagga-----------ggacaattggagaagtgaactatataaat
ataaagtagtaaaaattgagccattaggaatagcacccaccaaggcaaagagaagagtgg
tgcaaagagaaaaaagagcagtaacattaggagctatgttccttgggttcttgggagcag
caggaagcactatgggcgcag---------------------------------------
#NAME?
tgcaactcacagtctggggcatcaaacagctccaggcaagagtcctggctgtggaaagat
acctaagggatcaacagctcctaggaatttggggttgctctggaaaactcatttgcacca
ctgctgtgccttggaatgttagttggagtaataaatcacaggatatgatctggaataaca
tgacctggatgcagtgggagaaagaaattgacaattacacaggtttaatatactccttac
ttgaggaatcgcaaaaccaacaagaaaagaatgaacaagaattattgcaattggataatt
gggcaagtttgtggaattggttcagcataacacaatggctgtggtatataagaatattca
taatgatagtaggaggcttagtaggtgtaagaatagttgttgctatactttctatagtga
atagagttaggaagggatactcaccattatcattccagacccgcctcccagctccgaggg
gacccgacaggcccgaagaaatcgaagaaggaggtggagggagagacagagacagatccg
atcgattagtgactggattattcgcactaatctgggacgacctgaggagcctgtgcctct
tcagctaccaccgcttgagagacttactcttgattgtagcgaggattgtggaacttctgg
gacgcag---------------------ggggtgggaagccctcaaatactggtggaacc
ttctgcagtattggagccaggaactaaagaatagtgctgttagtttgtttgatgccacag
ctgtagcagtagctgaggggacagataggattatagaagcaatacaaagagcttgcagag
gtattcttcacatacctgtcagaataagacagggcttagaaagggctttgctataa
>HIV-1_B_ON542756
aaggagaagcagatgggggatgctccttgggatgttgatgatctgtagtgctttagaaga
cttgtgggtcacagtctattatggggtacctgtgtggagagacgcaaccaccactctatt
ttgtgcatcagatgctaaagcacatgtcccagaggcacataatatttgggccacacatgc
ctgtgtacctacagaccctagcccacaagaagtaaaattaaatgtgacagaagaatttaa
catgtggaaaaataacatggtagaacagatgcaggaggatataatcagtttatgggatca
aagcctaaagccatgtgtaaaactaaccccactctgtgtcactttggactgtcagaactg
gaatccacctaacaatagtaatactactgctgacagtaccactataaagccaggagaaat
acaaaactgtactttcaatgtcaccacaagcagaagtgacaaaaggaaaaaagagtatgc
actgtttgatacagttgatctagtattagtagatgataagaagagtagtagtaaacatta
tatgttgacaagttgtaacacctcagtcattacacaagcctgtccaaagacatcctttga
accaattcctatacattattgtgccccagctggttttgcgattctaaagtgtggagatga
gaaattcaatggaacaggaacatgttacaatgtcagcacagtacaatgtacacatggaat
catgccagtggtgtcaactcaactgctgttaaatggcagtttagcaaagaagagataata
attagatctgaaaatatctcggacaatgctaaaactataatagtacagctgaacgaaact
gtaccaattcattgtacaagacccaacaacaataccaggaaaagtatacagatgggatgg
ggaagagcattttatgcaacaggagaaataataggagatataaggagagcatactgtgag
cttaatggaacaaaatggaacaacactttgaaacaggtagctagaaaattaagagaacac
tt--aataaaacaataatctttaaatcctcaggaggggacccagaaattgtaatgcacag
ttttaattgtggaggggagtttttctactgtaatacatcaaagctgtttaataatacttg
gaatggcactaaatgctgcaaatgaaaatggaagtatcatactcccatgtagaataaaac
aaattataaacatgtggcagacagtaggaaaagcaatgtatgcccctcccatcagaggac
taattaattgtacatcaaatattacagggctgcttttagtaagagatggtggcaataatg
aaaccttcagacctgggggaggagatatgagagacaattggagaagtgaactatataaat
acaaagtagtacaagttgagccagtaggaatagcacccaccagggcaagaagaagagtgg
tgcagagagaaaaaagagcagtgggaataggagctatgttccttgggttcttgggagcag
caggaagcactatgggcgcagcgtcaataacgctgacggcacaggccagacaattattgt
ctgggatagtgcagcagcaaagcaatttgctgagagctattgaggcgcaacaacatatgt
tgcaactcacagtctggggcattaagcagctccaggcaagagtcctggctgtggaaagtt
acctaagggatcaacagctcctagggatttggggttgctctggaaaactcatctgcacca
ctaatgtgccttggaataaaagttggagtaatagaactcacgaggagatctgggacaaca
tgacctggaggcgatgggagagagagattgacaattacacagaattaatatatagcttac
ttgaaacatcgcaaaaccaacaagaaaagaataaacaagacttgttagccttggataagt
gggcaaatttatggacttggtttgacataacaaactggctgtggtatataaaaatattca
taatgacagtaggaggcttaataggtttaagaatagtttttactgtactttctctagtaa
atagagttaggcagggatactcaccattgtcgttccagaccctcctcccagccgcgaggg
gacccgacaggcccgaaggaaccggagaagaaggtggagagcaagacagagatggatcag
ttcgattagtgcatggattcttagcactcgtctgggacgacctgaggagcctgtgtcttt
tcagctaccgccacttgagagacttactcttgattgtggcgaggctggtggaacttctgg
gacgcag---------------------ggggtgggaagccctcaagtattgttggaatc
tcctgcagtattggagtcaggaactaaagaatagtgctgttagtttgtttaatgcaatag
cgatagcagtagctgaagggacagatagggtgatagaagtaacacaaagagctggcagag
cgattctcaacatacctagaagaataagacagggattagaaagggctttactataa
>HIV-1_B_ON567900
aaggagaagcaaatgggggatgctccttgggttgtggatgatctgtagtgctacaggagg
attgtgggtcacagtctattatggggtacctgtgtggaaagaagcaaccaccaccctatt
ttgtgcatcagatgctaaagcatatgacacagaggtacataatgtttgggccacacatgc
ctgtgtacccatagaccccaatccacaagaagtagtattaaatgtgacagaaaattttaa
catgtggaaaaataacatggtagaacagatgcatgaggatataatcagcttatgggatca
aagcctaaagccatgtgtaaaattaactccactctgtgtcactttaaattgtagtgatgt
gaccaatgttactactagtagtgccgctaatagtagaggaatgatgggggaaggaggaat
gaaaaactgctctttcaatgttaccacaaacagaagtaataaggtgaaaaaagaatatgc
tcttttttataaacttgatgtagtgaaaacagatgacaagga---------tgaaagcta
tacgctgacgagttgtaactcctcagtcgttacccaggcttgtccaaaggtatcctttga
accaattcccatacattattgcaccccggctggttttgcgcttctacagtgtaataataa
gacgttcaatggatcaggaccatgttcaaatgtcagcacagtacaatgcacacatggaat
taggccagtagtatcaactcaactgctgttaaatggcagtctagcaga------------
------------------------------------------------------------
------------------------------------------------------------
------------------------------------------------------------
------------------------------------------------------------
------------------------------------------------------------
#NAME?
gcctaaacgacaatgaaactgcagataatggcacatttaccctcccatgcagaataaaac
aaattataaacaggtggcaggaagtaggaaaagcaatgtatgcccctcccatcagtggaa
taattaaatgttcatcaaatattacagggctactattaacaagagatgggggaaaaaggg
agaccttcagacctgggggaggaaatatgaaggacaattggagaagtgaattatataaat
ataaagtagtaagaattgagccattaggagtagcacccactggggcaaagaggagagtgg
tgcagagagaaaaaagagcagtgggaataggagctatgttccttgggttcttgggagcag
caggaagcactatgggcgtcgcgtcactgacgctgacggtacaggccagactattattgt
ctggtatagtgcaacagcagaataatctgctgagagctattgaggcgcaacagcatctgt
tgcaactcacagtttggggcatcaaacagctccaagcaagagtcctggctgtggaaagat
acctaaaggatcaacagctcctggggatttggggatgctctggaaagctcatctgcacca
ctagtgtaccttggaatactagttggagtaataaatctaaggatgagatctggaataaca
tgacctggatggagtgggacagagaaattaacaattacacaggtttaatatacaacttgc
ttgaagaagcgcagaaccagcaagaaaagaatgaacaggaattattggaattggataaat
gggcaagtttgtggagttggtttgacataacaaactggctgtggtatataaaaacattca
taatgatagtaggaggcttgataggattaagaataattttttctgtgctttctatagtaa
atagagttaggcaggggtactcaccattatcgtttcagacccacctcccaagccagaggg
gacccgacaggccaggaggaacagaagaagaaggtggaaacgaaaacagaggtggatccg
gtggattagtggatggattcttagcactcatctgggccgacctacggagcctgtgcctct
tcctctaccaccgcttgagagacttactcttgattgtagcgaggagtgtggaacttctgg
gacacgg---------------------gggttgggaaatcctcaaatattggtggaatc
tcctgaagtactggagtcaggaactaaagaagagtgctgttagtttgtttaatgccacag
ctatagtagttgctgaagggacagatagggttatagaaatattacaaagaacttgtagag
ctatccgccatatacctagaagaataagacagggcttagaaagggctttactataa
>HIV-1_B_ON568022
aaggggaagcaaatggggcatgctccttgggatgttaatgatctgtagtgctgcagaaca
attgtgggtcacagtctattatggggtacctgtgtggaaagaagcaaccaccactctatt
ctgtgcatcagatgctaaagcatatgatacagaggtacataatgtttgggccacacatgc
ctgtgtacccacagaccccaacccacaagaaatagaattaaatgtgacagaaaattttaa
catgtggaaaaataacatggtagaacagatgcatgaggatataatcagtttatgggatca
aagcctaaagccatgtgtaaaattaaccccactatgtgttactttaaattgcactgacta
cttggggaatgttactaata----------gaatgttaataccaatagtagtagcgaaat
gaaaaactgctctttcaatatcaccacaagtataagagataaggtgcagaaaacatatgc
acttttttataaacttgatatagtaccaatagataatgataa------tgctaccaacta
taggttgataagttgtaacacctcagtcattacacaagcctgtccaaaggtatcctttga
gccaattcccatacattattgcaccccggctggttttgcgattctaaagtgtagagataa
gaagtttaatggaacaggaccatgtaaaaatgtcagcacagtacaatgtacacatggaat
taggccagtagtatcaactcaactgctgttaaatggcagtctagcagagaagaggtaata
attagatctgagaatttcacgaacaatgctaaaaccataatagtacagctgaaagaacct
gtagaaattaattgtacaagacccaataacaatacaagaagaggtatacatataggacca
gggagggcattttatacaacaggagaaataataggagacataagacaagcacattgtaac
attagtagagcaaaatggaatgacactttaaaacagatagttgaaaaattaggaaaacaa
tttgaataaaacaatagtctttaattcctcaggaggggacccagaaattgtaatgcacag
ttttaattgtggaggggaatttttctactgtaattcaacaaaactgtttaatagtacttg
gaactagaacgaatggtactaacactggaggaaatatcacacttccatgcagaataaaac
aaattataaacatgtggcaggaagtaggaaaagcaatgtatgcccctcccatcagtggac
aaattagatgctcatcaaatattacaggactgctattaatgagagatggaggtgataccg
aggtcttcagacctggaggaggagatatgagggacaattggagaagtgaactatacaaat
ataaagtagtgaaaattgaaccattaggaatagcacccactacggcaaagagaagagtgg
tgcggagagacaaaagaccagtgggaataggagctatgttccttgggttcttgggagcag
caggaagcactatgggcgcagcgtcagtgacgctgacggtacaggccagacaattattgt
ctggtatagtgcaacagcagagcaatctgctgagggctgttgaggcacaacaacatctgt
tgcaactcacagtctggggcatcaagcagctccaggcaagagtcctggctgtggaaagat
acctaaaggatcaacagctcctgggaatttggggttgctctggaaaactcatttgcacca
ctaatgtgccttggaatactagttggagtaatagatctcggaatgagatttgggataaca
tgacctggatgcaatgggaaagagaaattgacaattacacagaattaatatactcattac
ttgaaaaatcgcagaaccagcaggaaaagaatgaacaagacttattggaattggataaat
gggcaagtttgtggacttggtttgacataacaaattggctgtggtatataaaaacattca
taatgatagtaggaggcttgataggtttaagaatagtttttgctatactttctatagtga
atagagttaggcaggggtactcaccattatcgtttcagacccacctcccaatcccgaggg
gacccgacaggcccgaaggaatcgaagaagaaggtggagagagagacagagacagatcag
ttcgattagtgaccggattcttcgcacttttctgggacgatctgcggagcctgtgcctct
tcagctaccaccacttgagagacttactcttgattgtaacgaggattgtggaacttctgg
gacgcag---------------------ggggtgggaaatcctcaaatattggtggaatc
tcctacggtattggattcaggaactaaagaatagtgctattagcttgcttaatgccacag
ccatcgcagtagctgaggggacagataggattatagaagtagtacaaacggctggtagag
ctattctccacatacctagaagaataagaaaatatcaagaaaaggtattgctataa
>HIV-1_B_ON980943
aaggggaagcagagggggcttgctccttgggatattaatgattagtaatgctgcagagca
agggtgggtcacagtctattatggggtacctgtgtggaaagaagcaaccactactctctt
ttgtgcatcagatgctaaagcctataagacagaggcacataatatttgggccacacatgc
ctgtgtacccacagaccccaacccacaagaagtattattaaatgtgacagaaaattttaa
catgtggaacaatagcatggtagaacagatgcaggaggatataatcagtttatgggatca
aagcctaaagccatgtgtaaaattaactccactctgtgttactttaaactgctctgacgt
aaagttcaacaacacc---------------------------------atagaaggaaa
gaaaaactgctctttcaatgccacc---------------aggtcaagagataggcatgc
aatttttgatacacttgatgtagtaaaaataaataatgctgataatagtagtactttcta
taggttgatagaatgtaacacctcagtcattacacaggcctgtccaaagataacctttga
gccaattcccatacattattgtgccccggctgggtatgcacttctaaagtgtaatgataa
aaagttcaatggaacaggaccatgtaaaaatgttagcacagtacagtgtacacatggaat
tatgccagtagtgtcaactcagctgctgttaaatggcagtctagcagagaagatatagta
attaggtctgccaatctctcagccaatactagaaacataatagtacagctgaatgaatct
gtagctattaattgtacaagacccaataacaatacaagaaaaggtatacctataggacca
gggagagcaatatatacaataacagacataataggggatataagacaagcacattgtaaa
attagtaaacaaaagtggcgtagcactttagaacagatagccaaaaaattaagagagcat
tttaaataaaacaatagattttaatgcctcaggaggggacccagaaattaaaatgcacag
ttttaattgtggaggggaatttttctactgtgatacaacaccactgtttaatagcacttg
gcctagacggggataatactgaggggaatggtacaaccaccattccatgcagaataaaac
aaattataaacttgtggcagaaagtaggaaaagcagtgtatgcccctcccatagcaggac
caattaactgttcatcgactattacagggctgatattaacaagagatgggggaggaaatg
agatctttagacctataggaggagagatgagggacaattggagaagtgaattatataaat
ataaagtagtaagaattgaaccattaggagtagcacccaccaaggcaaaaagaagagtgg
tgcagagagaaaaaagagcagtgggactaggagctttgttccttgggttcttgggagcag
caggaagcactatgggcgcagcatcaataacgctgacggtacaagccagacaattattgg
ctggtatagtgcaacagcagaacaacttgctgagggctattgaggcgcaacagcatatgt
tgcaactcacagtctggggcatcaagcagctccaggcaagaatcctggctgtggaaagat
acctacaggatcaacagctcctgggaatgtggggttgctctggaaaactcatttgtacca
ctaccgtgccttggaatactagttggagtaataagtctctggctcaaatttggaataaca
tgacctggatggagtgggaaaaagaaattgacaattacacaggcataatatatagtctaa
ttgaagaatcgcagacccaacaagaaaagaatgaactagacttattgaaattagatcaat
gggcaagtctgtggagttggtttgacatatcaaactggctgtggtatataagaatattca
taatgatagtaggaggcttagtaggcttaagaataatttttgctatactttctatagtga
atagagttaggcagggatactcaccgttatcgtttcagacccttatcccagctccgaggg
gacccgacaggcccgaaggaatcgaagaagaaggtggagagagagacagagacagatccg
ggagattagcgggcggattcttgacacttatctgggtggacctacggagcctgttcctct
tcagctaccaccgcttgagagacttactcttaattgtaacgaggattgtggaacttctgg
gacacag---------------------ggggtggaaagccctcaagtattggtggaatc
tcctgcaatattgggctcaggaactaaaaactagtgctattagcttgctcaatgctacag
ccatagcagtagctgaaggaacagataggattctagaattattacaaagaatttgtagag
ctattcttaacatacctagaagaataagacagggcttggaaagaattttacaataa
>HIV-1_B_OP976856
aaggggaggcaaatggggcatgctccttggaatgttgatgatctgtaatgctgaggacaa
gttgtgggtcacagtctattatggggtacctgtgtggaaggaagcaaccaccccgttatt
ttgtgcttcagatgccaaggcatataaaacagaggcacataatgtctgggccacacatgc
ttgtgtacccacagacccggacccacaagaaatagtaataaatataacagaagattttaa
catgtggaaaaataatatggtagatcagatgcatgaggatataatcagcttatgggatca
aagcttaaagccatgtgtaaagttaaccccactctgtgttactttagattgcattgatgc
caatatcactgccaatgccagtactaataatactagcctgttagaggatataggagaaat
aaaaaactgttctttcaatatcaccacaaatataaaagataaggtgcagaaggcaaatgc
gctattctataaccttgatttagtaagaatagaggaaaatagtagtggtaacagaagtta
tagattgataagttgtaatacctcagtcattacacaagcctgtccaaagatatcctttga
gccaattcccatacattattgtgccccggctggttttgcgattctaaagtgtaatgataa
aaggttcaatggaacaggaccatgtacaaatgtcagcacagtacaatgtacacatggaat
caggccagtagtgtcaactcaattgctgttaaatggcagtctatcaggggagaggtagta
attagatatgaaaatgtctcgaacaatgctaaatctataatagtacagctaaatgaaact
ataaaaattacttgtacaagacccaataacaatacaagaagaggtatacatataggacca
gggagtgcattttatacaacaa---acataataggagatataagaaaagcatattgtaaa
attaacagaacagattggaataacactttaaaaaacatagctgcaaaactaagagaacaa
ttagaataaaacaatagtctttaaatcctcaggaggggacccagaaattgtaacacacag
ttttaattgtggaggggaatttttctactgtaatacatcacaactgtttaatagtacctg
gtttaaggacaaatgacactagcgggaatgacacaatcatactcccatgcagaataaaac
aaattataaacaggtggcaggaagtaggaaaagcaatgtatgcccctcccatcgcaggaa
tagtttcctgttcatcacatattacagggctgatattaacaagagatggtggtagtaacg
agaccttcagacctggaggaggaaatataaaggataattggagaagtgaattatacaaat
ataaagtagtaaaaagtgaacccttaggagtagcgcccaccacggcaa------------
#NAME?
caggaagcactatgggcgcagcgtcactaacgctgacggtacaggccaggcaattattgt
ctggtatagtgcaacagcaaagcaatttgctgaaggctattgaggcgcaacagcatatgt
tgcaactcacagtctggggcatcaaacaactccaggcaagagtcctagctgtggaaagat
acctacaggatcaacagctcctagggatttggggctgctctggaaaactcatctgcacca
ctaatgtgccttggaactctagttggagtaatagatctcatgacgacatctggggaaaca
tgacctggatgcagtgggaaagagaaattgacaattatacaggcataatatacaaactac
ttgaagtatcgcaaattcagcaagaaaagaatgaactagacttattgaaattgagtgagt
gggcaagtttgtggaattggtttgacataacaaaatggctgtggtatataaaaatattca
taatgatagtaggaggcttggtaggtttaagaatagtttttactgtactatctatagtga
atagagttaggaagggatactcaccattatcgttccagacccacctcccagctcagaggg
gacccgacaggcccgaaggaatcgaagaagaaggtggaaagagagacaacgacggatcca
gaagattagtgcatggattattagcactcatctgggacgatctgcggagcctgttcctct
tcagctaccaccgcttgagagactttctcttgattgtagcgagggttgtggaaattctgg
gacgcag---------------------ggggtgggaagccctcaaatattggtggaatc
tcctacaatattggagtcaggagataaagaatagtgctgttagcttgcttgatgccacag
cagtagcagtagctgaagggacagatagaatcatagaaatagcaagaagaattgttagag
ctattataaacatacctagaagaataagacagggtttagaattaactttactataa
>HIV-1_B_OP977888
aaggggaagcagatggggcatgctccttgggatgttaatgatctgtaggggtgcagagaa
attgtgggtcacagtatattatggggtgcctgtgtggaaagaagcaaacaccactctatt
ttgtgcctcagatgctaaagcatatgatacagaggtacataatgtttgggccacacatgc
ctgtgtacccacagaccccaatccacaagaagtagtactaaatgtgacagaaaattttaa
catgtggaaaaataacatggtagaacagatgcatgaggatataatcagtttatgggatca
aagcctaaaaccatgtgtaaaattaaccccactctgtgttactttagattgtagtaataa
tgtcactgctatcaatgcta----------cggtaacactaatgaggggaaagaagactt
aagaaactgttctttcaacatcaccacaagcataagagataagatgcagaaagaatatgc
acttttttataaatttgatgtagtaccaatagataatagtaa---------tattagcca
tagattaataagttgtaacacctcagtcattactcaggcctgtccaaagatatcctttga
accaattcccatacattattgtaccccggctggttttgcgattctaaagtgtaacgataa
aaagttcaatggaaaaggaccatgtacaaatgtcagcacagtacaatgtacacatggaat
taggccagtagtatcaactcaactgttgttaaatggcagtctagcagagaagaaatagta
cttagatctgaaaatttctcaaacaatgctaaaaccataatagtacatttgaatgaatct
atagtaattaattgcacaagacccaacaacaatacaagaagaagtatacatataggacca
gggagagcattttatacaacaggagaaataataggagatataagaaaagcatattgtaac
attagtagaacaaaatggaataacactttaaaacacatagttgtaaaattaaaagaacaa
ttcaaatagaacaataatctttaactcctcaggaggggacccggaaattgtaatgcacag
ttttaattgtggaggggaatttttctattgcaatacaacacaactatttaatagtagttg
gccttgggacaaataatactgaagaaaatgacacaatcaccctcccatgtagaataaaac
aaattataaacctgtggcaggaagtaggaaaagcaatgtatgcccctcccatcaaaggga
tgattaaatgttcatcaaatattacagggctattattaacaagagatgggggtaacaatg
agaccttcagacctgggggaggagatatgagggacaattggagaagtgaattatataaat
ataaagtagtaagaattgaaccattaggagtagcacccaccaaggcaaagagaagagtgg
tgcaaagagaaaaaagagcagtgggactaggagctgtgttcattgggttcttgggagcag
caggaagcactatgggcgcagcgtcagtgacgctgacggtacaggccagacaattattgt
ctggtatagtgcaacagcaaaacaatttgctgagggctattgaggcgcaacatcatctgt
tgcaactcacagtctggggcatcaagcagctccaagcaagagtcctggctgtggaaagat
acctaagggatcaacagctcctgggaatttggggatgctctggaaaactcatttgcccca
ctgctgtgccttggaatgctagttggagtaataaatctcttgatcagatttgggataaca
tgacctggatgcagtgggaaagagaaattaacaattacacagacttaatatacaccttac
ttgaagaatcgcaaaaccaacaagaaaagaatgaaaaggaattattggaattagacaaat
gggcaaatttgtggaattggtttgacatatcaaactggctgtggtatataaaaatattca
taatgatagtaggaggcttgataggtttaagaatagtttttgctatactttctatagtgc
gtagagttaggcagggatactcaccattatcatttcagacccacctcccaactcagaggg
gacccgacaggcccgaaggaatcgaagaagacggtggagagagagacagagacagatcca
gacctttagtggatggattcttaacacttatctgggtcgacctgcggagcctgtgcctct
tcagctaccaccgcttgagagacttactcttgattgtagcaaggattgtggaacttctgg
gacgcag---------------------ggggtgggaagccctcaaatattggtggaatc
tcctccagtattggagtcaggaactaaagaatagtgctgttagcttgttcaacgccatag
caattgcagtagctgagggaacagatagggttatagaaatactaagaggaatctttaggg
ctattctccacatacctacaagaataagacagggcctggaaagggctttgctataa
>HIV-1_B_OP977894
aaggggaagtagatggggcttgctccttgggatgttaatgatctgtagtggtgcagacaa
attgtgggtcacagtctattatggggtacctgtgtggaaagaagcaaccaccactttatt
ctgtgcatcagatgctaaagcatatagcactgaagtgcataatgtttgggccacacatgc
ctgtgtacccacagaccctaacccacaagaacaattattaaatgtgacagaaaattttaa
catgtggaaaaatgacatggtagaacaaatgcatgaggatataatcagtttatgggatga
aagtctaaaaccatgtgtaaaattaaccccactctgtgttactctaaattgcactgatta
tcgcccttctaataccactagtgccaatagtggtatggaagaagcgatgaggggagaaat
aaaaaactgctctttcaatatcaccacaagcataaaagataagagacagaaagaatatgc
acttctttataaagctgatatagaaaatatagataatgataa---------tacaagcta
cacaattataaattgtaacacctcagtcattacacaggcctgtccaaaggtaacctttga
accaattcccatacattattgtgccccggctggttttgcgattctaaaatgtaataataa
gaagttcaatggaacaggaccatgtaaaaatgtcagcacagtacaatgtacacatggaat
taggccagtagtgtcaactcaactgctgttaaatggcagtctagcagag-----------
------------------------------------------------------------
------------------------------------------------------------
#NAME?
attagtgcaaaagattggagagatactttaggaaagatagctaaacaactacaaaaagaa
taataataaaaacataatctttaactcctcaggaggggacccagaaattgtaacgcacag
tgttaattgcggaggggaatttttctactgtaatacaacaaagctgtttaatgctaattg
gattaaaatggaatatcacaaatgagaatgcgaccatcacactcccatgcagaataagac
aaattgtaaacaggtggcaggaagtaggaaaagcaatgtatgcccctcccatcagtggaa
caattcggtgttcatcaaatattacagggctactattaacaagagatggtggaagtagtc
agaccttcagacctggaggaggaaatatgaaagataactggagaagtgaattatataaat
ataaagtagtaaaaattgaaccattaggagtagcacccaccgaggcaaagagaagagtgg
tgcagagagaaaaaagagcagtaacgctgggagctatgttccttgggttcttgggaacag
caggaagcactatgggcgcagcgtcaataacgctgacggtacaggccagacaattattgt
ctggtatagtgcaacagcagagcaatctgctgaaggctattgaggcgcaacaacatctgt
tgcaactcacagtctggggcatcaaacagctccaggcaagagtcctggctgtggaaagat
acctacaggatcaacagctcctaggactttggggctgctctggaaaactcatttgcacca
ctgctgtgccttggaatactagttggagtaataaaactttggaccatatttggaataaca
tgacctggatagagtgggaaagagaaattgcaaattacacagacacaatatacaacttaa
ttgaggaatcgcaaaaccaacaagaaaagaatgaacaagagttactagcattggataagt
gggcaaatctgtggaattggtttgacataacaaaatggctgtggtatataaaaatactca
taatgatagtaggaggcttaataggtttaagaatagtttttactgtactttctatagtga
atagagttaggcagggatactcacccttatcgtttcagaccctcctcccagcagcgaggg
gacccgacaggcccgaagaaatcgaagaagaaggtggagagagagacagagacagatccg
gaccattagtgaacggattcttagcacttatctggagcgacctgcggagcctgtgcctct
tcagttaccaccacttgagagacttactcttgattgtagcgagggttgtggaacttctgg
gacgcag---------------------ggggtgggaggccctcaaatattggtggaatc
tcctgcagtattggagtcaggaactaaagaatagtgctgttagcttgcttaatgccacag
ctatagcagtagctgaagggacagatagggttatagaactagcacaaagacttggtagag
ctattatacacatacctacaagaataagacagggcttagaaagagctttgcaataa
>HIV-1_B_OQ389797
atggggaggcaaatggggcatgctccttggaatgttgatgatctatagtgctgcagaaaa
cttgtgggtcacagtctattatggggtacctgtatggaaagaagcaactaccactctatt
ttgtgcatcagatgctaaagcatatgatacagaggtacataatatttgggccacacatgc
ctgtgtacccacagatcccaacccacaagaagtattcttaaatgtgacagaaaacttcaa
catgtggaaaaatgacatggtagaacagatgcatgaagatataattagtttatgggatca
aagtctaaagccatgtgtaaaattaaccccactctgtgtcactttaaattgcactaattt
gactattgacaagactagtacta-------taccaaagtcatacaatactacggagccat
taataacagtactaataacagtagtgtgagcagaggggggaaaatgaagaaagtctttca
atatcaccacaggctggaactaagacaaatgcctttttatag---------tactagata
taatttgacaaagtataacacctcaatcagtactaatgataatacaaagctatattttga
gcaaagtgtaacacctcaatgcattccaccagcttgtccaaaagtatcctttgagcatat
tccgttcaatggatcaggaccatgtggttttgtcagtacagtgcaatgtacacatggaat
taggccagtagtatcaactcaactgctgctaaatggcagtttagcagagaagaggtagta
attagatctagcaatttctcagacaataagaaagtcataatagtacagctgaataaatct
gtagaaattaattgtacaagacccaacaacaatacaataaaaagtatacaaataggacaa
gggcgagcatggtggacaacaggacaaataataggagatataagaaaagcatattgtacc
attaataaaacagaatggaataacactttagaacagatagttaaaaaattaagagaacaa
ttctactaaaacaataatctttgaacccgcaggaggggacccagaggttgtaatgcacag
ttttaattgtggaggagaatttttctactgtaatacatcaaaactgtttaacagtacttg
gcatacggactggttggaatgatacaaaagaaaacattacactcccttgcaggataaaac
aaattgtaaacatgtggcaggaagtaggaaaagcaatgtatgcccctcccattgcaggac
aaattagatgtttatcaaatattacagggttaatattagaaagagatggtggtgggaacg
agaccttcagacctacaggaggagatatgagagacaattggagaagtgaattatataaat
ataaagtagtaaaaattgaaccattaggagtagcacccaccaaggcaaagagaagagtgg
tgcagagagaaaaaagagcagtgggatttggggctctgttccttgggttcttggggacag
caggaagcactatgggcgcagcgtcaataacgctgacggtacaggccagacaattgttgt
ctggtatagtgcaacagcaaagaaatttgctgagggctattgaggcgcaacagcatctgt
tgcaactcacagtctggggcatcaagcagctccaggcaagagtcctggctgtggaaagat
acctagcggatcaacagctcctagggctttggggttgctctggaaaactcatctgcacca
ctactgtgccttggaatactaattggagtaagaaatctcaggaggacatttggaataaca
tgacttggatgcagtgggaaagagaaattgataattacacacaagaaatatactccttaa
ttgaagcatcgcaaaaccaacaagaaaaaaatgaactagaactattaaaattggataagt
gggcaagcttgtggagttggtttgacataacaaactggctgtggtatatcaaaatattca
taatgatagtagaaggcttgataggtttaagaatagtttttgctgtactttccatagtaa
atagagttaggcagggatactcaccattgtcattacagacccgcttcccagtccagaggg
gacccgacaggcccgaaggaatcgaagaagaaggtggagagcaagacagaggcagatccg
agagattagccaacggattcttgatacttatctgggaggatctgcggagcctgtgcctct
tcagctaccgccgcttgagagacttactcttgattgtagcaaggattgtggaacttctgg
gacgcag---------------------ggggtgggaagccctcagatattggtggaatc
tcctgcagtattggattcaggaactaaagaatagtgctattagcttgcttaatactatag
ctatagtagtagctgaggggacagatagagttatagaaatagcacaaagagcttatagag
ctattctccacatacctacaagaatcagacagggcctcgaaagggctttgctataa
>HIV-1_B_OQ747112
atggggaggtaaatgggggatgctccttgggatgttgatgagctgtaaggctgaagacaa
cttgtgggtcacagtatattatggggtacctgtgtggaaagaagcaaccaccactctatt
ttgtgcatcagatgctaaagcatatgagaaagagaggcataatgtttgggccacacatgc
ctgtgtacccacagaccccagcccacaagaagtaaaattaaatgtgacagagaagtttaa
catgtggaaaaatagcatggtagatcagatgcatgaagatataatcagtctatgggatga
aagcctaaagccatgtgtacaattaaccccactctgtgtcgctttaaattgcactgagtt
gaagacgaataatagtatcaata----------ta--------------gtaagggaaat
gacaaactgctctttctctagccccacaagagtgaaaaataaggaccgaaaggaatatgc
attgttttataaacttgatgtagtacaaataaataaaaataa------------tacata
taggttggtaagttgtaatacctcagtcattaaacaggcctgtccaaaagtatcctttga
gccaattccaatacattattgtgctccggctggttttgcaattttaaagtgtaatgataa
gaagttcaatggaacaggagaatgtaaaaatgtcagcacagtacagtgtacacatggaat
tagaccagtagtgtcaactcaactgctgttaaatggcagtctagcagagaagaagtagta
cttagatctgaaaattttacagacaatgctaaaaccataatagtacatctgaatgaatca
gtacaaattaattgcacaaggcccaacaacaatacaagaaaaagtatacatatgggattt
gggaagacattttatgcaacaggagagataataggggatataagacaagcacattgtaac
ctgagcagagcagggtggaataaaaccttagaacagatagttgaaaaattaagagaacaa
tagcaataaaacaataatctttacctcctcaggaggggacccagagattgtaatgcacag
ttttaattgtggaggggaatttttctactgtaatacaacaccactgtttaatagtacttg
gaaaataaacaaattac------acaaatgtaaatatcacgctcccatgcaagataaaac
aaattataaacatgtggcagaaagtaggtaaagcaatgtatacccctcccatcgcaggac
aaattcaatgtacatcaaacattacagggatactattaacaagagatgggggtagcaatg
agactttcaggcctgcaggaggaaatatgatggacaattggagaagtgaattatataaat
ataaagtagtaaaaattgaaccattaggaatagcacccaccagggcaaggagaagagtgg
tgcagagagaaaaaagagcaataacactgggagctctgttccttgggttcttgggagctg
caggaagcactatgggcgcagcgtcagtgacgctgacggtacaggccagactattattga
ctggtatagtgcaacagcagaacaatttgctgagagctattgaggtgcaacagcacatgt
tgcaactcacagtctggggcattaagcagctccaggcaagagtcctggctctggaaagat
acctacaggatcaacagctcctaggaatttggggttgctctggaaaactcatttgcacca
ctaatgtgccctggaatgctagttggagtaataaatctgtagatgcaatttggaagaaca
tgacctggatgcaatgggaaaaagagattgacaattacacagagctaatatacaacttac
ttgaaaaatcgcaaaaccaacaagaaataaatgaacaggaattattaaaattggatgaat
ggacaagtttgtggagttggtttgatataacaaaatggctgtggtatataagaatattca
taatgatagtaggaggcttaataggtttaagaataatttttgctgtcatttctatagtaa
atagagttaggcagggatattcaccattatcattgcagacccacctcccaatctcgaggg
gacccgacaggcccggagaaacagaagaaggaggtggagacagagacagaggcacatcga
cgcgattagtgcatggattattagcactagtctgggacgacctcaggagcctgtgcctct
tcagctaccaccgcttgacagacttactcttgattgcagcgaggattgtggaacttctgg
gacgcag---------------------ggggtgggaagccctcagatgttggtggagtc
tcctgcagtattggagtcaggaattaaagaatagtgctgttagcttgctaaacaccacag
ctatagcagtagctgaagcaacagatagggttctagaaataatacaaatagtttttagag
ctatccgccacatacctagaaggataagacagggcttagaaagaattttgctataa
>HIV-1_B_OR015445
aaggagaagcacatgggggatgctccttgggttgttaatgatctgtagtgctgcaggaaa
cttgtgggtcacagtctattatggagtgcctgtgtggaaagatgcaaccaccacgttatt
ttgtgcatcagatgccaaagcatatgataaagaggcacataatgtttgggccacatatgc
ctgcgtgcccacagaccccaacccacaagaagtagtattaaatgtaacagaaaattttaa
catatggaaaaatgatatggtagaacagatgcatgaggatgtaatcagcttatgggatca
aggtttaaagccatgtgtaaaattaaccccactctgtgttactttaaactgcagtgatgc
aaagattaatggtaccagta---ccagtagtaataggctgaggatggaggaaggagaaat
aaaaaactgttctttcaatattaccacaagcataaaagataagg----gaaaggatttgc
acttttttataaacttgatatagtaccaataaataatactaa---------tactagcta
taggttgacaagttgtaacacctcagtcattacacaggcctgtccaaaggtatcttttga
gccaattcctatacattattgtaccccggctggttttgcgcttctaaaatgtaataataa
gagtttcagtgggaaaggaccatgtacaaatatcagcacagtacaatgtacacatggaat
taggccagtagtgtcaactcagctgctattaaatggcagtctagcagagaagatatagta
attagatctgacaatttctcagacaatgctaaaaccataatagtacaattgaatgaaact
gtaaaaattaattgtacaaggcccagcaacaatacaagaaaaagcatacatataggacca
gggagagcattctatgcaacaggagaaataataggagatataagaaaagcacattgtaac
cttagtagaacacaatggaatgccgctctacaaaagatagctaaaaaattaggagaacaa
ttataaaacaaaagtagtctttaactcttcaggaggggacctagaagttgtaatgcacag
ttttaattgtggaggggaatttttctactgtaatacaacaaaactgtttaatagtacttg
gagtaaaaagaaatggcatagaagaaaatgatacaatcatactccaatgtaaaataaaac
aagttataaacttgtggcagacagtaggaagagcaatgtatgcccctcccatcaaaggaa
acattagctgttcatcaaatattacagggctgctattaacaagagatggtggcaaccctg
agacttttagacctggaggaggaaatatgaaggacaattggagaagtgaattatataaat
acaaagtagtaaaaattgaaccaataggaatagcacccactaaggcaaagagaagagtgg
tgcagagagaaaaaagagaattgggaatgggagctatgttccttgggttcttgggaacag
caggaagcactatgggcgcagcgtcaataacgctgacggtacaagccagacaattattgt
ctggtatagtgcaacagcagaacaacttgctgagagctattgaggcgcaacagcacctgt
tgcaactcacagtctggggcatcaaacagctccaggcaagagtcctggctgtggagagat
acctaaaggatcaacagctcctgggaatttggggttgctctggaaaactcatttgcacca
ctgctgtgccttggaatactagttggagtaataaatctcagaatgagatttgggacaata
tgacctggatgcagtgggagagagaaattgacaattacacacacacaatatacaccttac
ttgaaaaatcacagaaccagcaagaaaaaaatgaacaagaattattggaattggataaat
gggcaagtttgtggagttggtttgacatatcaaattggctgtggtatataaaaatattca
taatgatagtaggaggcttgataggtttaagaataatttttgctgtactttctttagtga
atagagttaggcagggatactcaccattgtcattgcagacccacctcccagctcagaggg
gaccaggcaggctcgacggaacagaagaagaaggtggagagagagacagagacagatccg
atcgattggtgcaaggattcttgacacttatctggatcgacctacggagcctgtgcctct
tcagttaccaccgcttgagagacttactcttgattgtgacgaggattgtggaacttctgg
gacgcag---------------------ggggtgggaagccctcaaatattgttggaatc
tcctacagtattggagtcaggaactaaagaatagtgctattagcttgcttaatgttacag
ccatagcagtagctgaagggacagataggattatagaactagtacaaagactttgtagag
ctatccttcatatacctgtaagaataagacaaggtttagaaagatttttgctataa
>HIV-1_B_OR923186
aaggggaagcagatggggcctgctccttgggatgttaatgatctatagttctgcagaaca
attatgggtcacagtttattatggggtacctgtgtggagagaagcaaacaccactttatt
ttgtgcatcggatgctaaagcatatgacaaagaggcacataatgtttgggccacgcatgc
ctgtgtacccacagaccctaacccacaagaagtacaattaaatgtgacagaaaagtttaa
tatgtgggacaataacatggtagaacagatgcatgaggatataatcagtttatgggatca
aagcctaaagccatgtataaaattaaccccactctgtgttactttaaattgcactaatgc
caaactaaactatgctaatgagactaatgctacaagtccaaatcccatggaaaaagaaat
aaaaaactgctctttcaa------------tataaaaaataagatacagaaggaatatgc
acttttttatagaactgatatagtaccagtagataatagtaa---------tactagcta
taggataataagttgtaatacctcagtcattacacaggcctgtccaaaggtatcctttga
gccaattcccatacattattgtgccccggctgggtttgcgattctaaagtgtaataataa
gacatttgaaggaaaaggaccgtgtaaaaatgtcagctcagtacaatgtacacatggaat
taggccagtagtatcaactcaactgctattaaatggcagtctagcagagaagggatagta
attagatctgaaaatttctcagacaatgctaaaaccataatagtacagttgagcaaacct
gtaaaaattaattgcacaagacctggcaacaatacaaggaaaagtatacctataggacca
gggaaagcattttatgcaacaggagatataataggaaatataagacaggcacattgtaac
attagtagaacagaatggaatgacactttaaaacaggtagctgaaaaattaagaaaacag
ttacaatgcaacaataatatttaaatcctcaggaggggacccagaaattgtaacacacag
ttttaattgtggaggggaattcttctactgtaatacatcacaattatttaatagtatttg
gtattcgaacaaatgaaac----ggaggaggaactattactctccaatgcaaaataaaac
aaattataaacatgtggcaagaggtaggaaaagcaatgtatgcccctcccatcaggggaa
acattagctgttcatcaaatattacagggctgttaataacaagagatggtggtaatgatg
agactttcagacctcaaggaggaaatatgaaggacaattggagaagtgaattatataaat
ataaagtagtaagaattaaaccattaggagtagcacccactaaggcaaagagaagagtgg
tgcagagagaaaaaagagcaataggatttggagctatattccttgggttcttgggaacag
caggaagcactatgggcgcagtgtcaatgacgctgacggtacaggccagacaagtattgt
ctggtatagtgcaacagcagaacaatctgctgagagctattgaggcgcaacaacatctgt
tgcaactcacagtctggggcatcaagcagctccaggcaagactcctggctgtggaaacat
acctaaaggatcaacagctcctggggatttggggttgctctggaaaacgcatctgcacca
ctactgtaccttggaatactagttggagcaataaatctttcagtgatatttgggataaca
tgacttggatgcagtgggataaagaaattaacaattatacaacagaaatatatacattaa
ttgaacaatcgcagatccagcaagaaaaga--------------------------aaat
gggcaaatttgtggaattggttcagcataacaaactggctgtggtatataaagatattca
taataatagtaggaggattgatagggttaagaatagtttttactgtactttctatagtga
atagagttaggcagggatactcaccattatcgtttcagacccacctcccagccaggaggg
gacccgacaggcccgaaggaacaggagaagaaggtggagagagagacagagacacatccg
caccattagtagatggattcttgacaatcatctgggtcgacctacggagcctgtgcctct
tcagctaccaccgcttgagagacttactcttgattgcagcgaggattgtggaaattctgg
gacgcag---------------------ggggtgggaagctctcaagtattgctggaatc
tgatacaatattggagtcaggaactaaagaatagtgctgttagcttgctcaataccatag
caatagcagtaggtgaggggacagatagggttatagaagcattacaaagagctggtagag
ctgtactccacatacctagaagaataagacagggcttggaaagggctttgctataa
>HIV-1_C_AY901969
atggggaggcatttggggcttaggcttttggatgttgctgaattgtaatggaacagagga
cttgtgggtcacagtctattatggggtaccagtgtggaaagaagcaaaaactactctatt
ttgtgcatcagatgctaaagcatatgtgaaagaagtgcataatgtctgggctacacatgc
ctgtgtacccacagaccccaacccacaagaattagttttaaatgtaacagaaaattttaa
catgtggaaaaatgatatggtggaacagatgcaggaggatataatcagtttatgggatca
aagcctaaagccatgtgtaaagttgaccccactctgtgtcactttagattgtaaaaatgt
tactgttagtgctaccaatacta-------gggtgtaaatgataccatagatagagaaat
gaaaaattgctctttcaatgtaaccacagaaataagagatagggacagaaaggaatatgc
actcttttataggcctgatatagtacaacttagtgataaaagtagtgagtatagtgagta
tagattaataaattgtaatacctcagtcgtaaaacaatcctgtccaaaagtcacttttga
tccaattcctatacattattgtgctccagctggttttgcaattctaaagtgtaataataa
gatattcaatggaacaggaccatgcaataatgtcagcacagtacaatgtacacatggaat
taagccagtggtatcaactcaactactgttaaatggtagtctagcagagaggagatagta
attagatctaaaaatatgacagataataccaaaacaataatagtacaacttaaaaaccct
gtaaaaattgtgtgtatgaggcctggcaataatacaaggaaaagtataaggataggacca
ggacaaacattctatgcaacaggagatataataggagacataagaaaagcacattgtaac
attagtgaaaaagattggaataaaactctacaggaggtaggtaaagaattacaaaaacac
ttctgataaaccaataaaatttacatccgcaggaggagacctagaaattacaacacatag
ctttaactgtagaggagaatttttctattgcaatacatcaaaactgtttaatagtacata
taatagta--tacaaatagtaattcaaactcaaccatcacactccaatgcggaataaaac
aaattataaacatgtggcagggggtaggacaagcaatgtacgcccctcctattgcaggaa
acataacctgtatatcaaatatcacaggactactattgacacgtgatggaggaaacaagg
agacattcagacctggaggaggagatatgagggacaattggagaagtgaattatataaat
ataaagtggtggaaattaaaccattaggaatagcacccactaaggcaaaaagaagagtgg
tggagagagaaaaaagagcagtgggaataggagctgtgttccttgggttcttgggagcag
caggaagcactatgggcgcggcatcactgacgctgacggtacaggccagacaattattgt
ctggtatagtgcaacagcaaagcaatttgctgagagctatagaggcgcaacagcatatgt
tgcagctcacagtctggggcattaaacagctccagacaagagtcctggctatcgaaagat
acctaaaggatcaacagctcctagggatttggggctgctctggaaaactcatctgcacca
ctaatgtaccttggaactatagttggagtcctaaaaaagaggacgagatttggaataata
tgacttggatgcagtgggatagagaaattaacaactacacagacacaatataccagttgc
ttgaagaatcgcaaatccaacaggaaaaaaatgaaaaagatttattagcattggacagtt
ggaaaaatttgtggaattggtttaacatatcaaattggctgtggtatataaaaatattca
taatgatagtaggaggcttaataggtttaagaataatttttgctgtgctctctatagtga
atagagttaggcagggatactcacctttatcgtttcagacccttatcccaaacccgaagg
gacccgacaggcccggaggaatcgaagaagaaggtggagagcaagacagagacagatcag
tgagattagtgaacggattcttagcgcttgcctgggaagacctgcggaacctgtgcctct
tcagttaccaccacttgagagacttactattgattgtagcgagagcggtggaacttctgg
gacgc---------------------agggggtgggaagcccttaagtatctgggaagtc
ttgtgcagtattggggtctagagctaaaaaagagtgctattagtctgcttgataccttag
caataacagtagctgaaggaacagattggattatagaaggaatatcaagattttttagag
ctatctataacatacctagaagaataagacaaggctttgaagcatctttgctataa
>HIV-1_C_DQ164119
agggggaggcatatggggcttaggcttttggatgataataacttgtaaggtaatggggag
cttgtgggtcacagtctattatggggtacctgtgtggagagaagcaaaaactactctatt
ctgtgcatcagatgctaaagcatatgagaaagaagtgcataatgtctgggctacacatgc
ctgtgtacccacagaccccaacccacaagaaatacttttgaatgtaacagaaaattttaa
catgtgggaaaatgacatggtggatcagatgcatgaggatataatcagtttatgggatga
aagtctaaagccatgtgtaaagttgaccccactctgtgtcactttaaattgtactaccag
aaggaccaacc---------------------------------atactacccaagaaat
gaaaaattgcacttttaatgcaaccacagaaataaaggataagacacagagagtgcatgc
acttttttatagaactgatgtagtaccacttaatgaggaaaataattctagtaatgagta
tatattaataaattgcaataccacaaccataacacaagcctgtccaaaggtcacttttga
cccaattcctatacattattgtgctccagctggttatgcgattctaaagtgtaatgataa
taaattcaatgggaaaggaccatgcaataatgtcagcacagtacaatgtacacatggaat
taagccagtggtatcaactcaattactgttaaatggtagcctagcagagaggagataata
attagatctaaaaatctgacaaacaatgtcgacacaataatagtacaccttaacagatct
gtagatattatgtgtacaagacccggcaataacacaagacaaagtacaaggataggacca
ggacaaacattctatgcaagaggtgacataataggagacataagacaagcacattgtaac
attactagaagtaactggaccaacactttaaaaaaggtacgggaaaaattaagagaacac
tactaatacaacaatagactttacacactcaggaggggatctagaagttacaacacatat
ttttaattgtagaggagaatttttctattgtgatacaacagaactgtttaattcaacaga
acagtcacacagaggagaataagaataataatacaatcacactccaatgcagaataaaac
aaattgtaaacatgtggcagggggtaggaagagcaatgtatgcccctcccattgcaggaa
atataacatgtaactcaaccatcacaggattactattgacacgtgatggtggaatcacag
agacattcagaccaggaggaggagatatgagggacaattggagaggtgaattatataaat
ataaagtggtagaaattagaccattgggaatagcacccactgaggcaaaaaggagagtgg
tggagagaggaaaaagagcagtgggaataggagctgtgctctttgggttcttgggagcag
caggaagcactatgggcgcggcgtcagtggcgctgacggtacaggccagacaactgttga
ctggcatagtgcaacagcaaagtaatttgctgagggctatagaggcgcaacagcatatgt
tgcaactcacggtctggggcattaagcagctccagacaagagtcctggctatagaaagat
acctaaaagatcaacagctcctagggctttggggatgcgctggaaaaaccatttgcacca
ctgctgtaccgtggaactccagttggagtaatagaagtcacgaagacatttggaataacc
tgacatggatggagtgggaaagagaaattagtaattacacatacacaatataccagttgc
ttgaagactcgcaaatccagcaggagaaaaatgaaaaagatttattagcattggacagtt
ggaacaatctatggaattggtttgacataacaaaatggctgtggtatataaaaatattca
tcatgatagtaggaggcttaataggcttaagaataatcttgggagtgatctctatagtga
gaagagttaggcagggatactcacctttgtcgtttcagacccttatcccaaactcgaggg
aacccgacaggctcggaagaatcgaagaagaaggtggagagcaagacagagacagatcca
ttcgattagtgagcggattcttagcgcttgcctgggacgacctgcggagcctgtgcctct
tcctctaccaccacttgagagacttcatattggtgacagcgagagcagtggaacttctgg
gacgcagcagtctcaggggactacagagagggtgggaagtccttaagtatctgggaaatc
ttgtacagtattggggtctggaactaaaaaagagtgctattagtctgcttgataccatag
caatagcagtagctgaaggaacagataggattattgaaatagtacaaataattgttagag
ctatctgcaacatacctacaagaataagacagggcttggaaacagctttgctataa
>HIV-1_C_DQ445634
atggggaggcatatggggcttaggcttttggatgctaatgatttgtagtgtgttggggaa
cttgtgggtcacagtctattatggggtacctgtgtggaaagaagcaaaaactacactatt
ctgtgcatcagatgctaaagcatatgagcgcgaagaacataatatttgggctacacatgc
ctgtgtacccacggaccccaacccacaagaattggttttaaatgtaacagaaaattttaa
catgtggaaaaatgacatggtagatcagatgcatgaggatataatcagtttatgggatca
aagcctaaagccatgtgtaaagttgaccccactctgtgtcacgttaaactgtacaactgt
tagtgttaatactactaatagtagtactactgcaagtactgataatatctctggagaaat
gaacaattgctctttcaatgcaacctcagaaataagagataagaaaaagaaagtgtatgc
acttttttataaacttgatatagtaccacttgaggagggtaa------caacagctctta
tagattaataaattgcaatacctcagccataacacaagcctgtccaaaggtctcttttga
cccaattcctatacattattgtgcgccagctggttatgcgattctaaagtgtaataacaa
gacatttaatgggacaggaccatgccttaatgtcagcacagtacaatgcacacatggaat
taggccagcggtatcaactcaactactgttaaatggtagcctagcagagaagagataata
attagatctgaaaatctgacaaacaatgccaaaacaataatagtacaacttaaggaacct
gtagaaattgagtgtacacgacccagcaataatacaagaaaaagtataaggataggacca
ggacaaacattctatgcaacaaatggcataacaggagacatcagacaagc----------
------------------------------------------------------------
------------------------------------------------------------
------------------------------------------------------------
#NAME?
aaattataaacatgtggcaggaagtaggaagagcaatatatgcccctcccattgcaggaa
acataatatgtaaatcgaatatcacaggacttctattgctacgtgatggaggtgatacag
agacattcagacctggaggaggagatatgagggacaattggagaagtgaattgtataaat
ataaagtggtagaaattaagccattaggagtagcacccactaaggcaaaaaggagagtgg
tggagagagaaaaaagagcagtgggaatgggagctgttctccttgggttcttgggagcag
caggaagcactatgggcgcggcgtcaataacgctgacggtacaggccagacaactgttgt
ctggtatagtgcaacagcaaaacaatttgctgagggctatagaggcgcaacagcatatgt
tgcaactcacggtctggggcattaaacagctccaggcaagagtcctgactatagaaagat
acctaaaggatcaacagctcctagggatttggggctgctctggaaaactcatctgcacca
ctactgtgccttggaactccagttggagtaataaatctcaaacagatatttgggagaaca
tgacctggatgcagtgggatagagaaatcaataattacacaaacacaatatataagttgc
ttgaagaatcacaaaaccagcaggaacaaaatgaaaaagatttattagcattggacagtt
ggaataatctgtggaactggtttagcatatcaaagtggctgtggtatataaaaatattca
taatgatagtaggaggcttaataggtttgagaataatttttgctgtgctttctatagtga
atagagttaggcagggatactcacctttgtcatttcagacccttaccccaaacccgaggg
gacccgacaggctcggaggaatcgaagaagaaggtggagaacaagacaaagacagatcaa
ttcgattagtgagcggattcttagcactcttctgggaggatctgcggagcctgtgcctct
tcagctaccaccgattgagagactttgtattgattgcagtgagagtggtggaacttctgg
gacgcaacagtctcaggggactacagagggggtgggaagcccttaagtatctgaggagtc
ttgtgcagtattggggtttagagttaaaaaagagtgctattagtctatttgataccatag
ccattgcagtagctgaaggaacagatagaattatagaattaatacaaagaattggtagag
gtatccgcaacatacctacaagaataagacagggctttgaaacagctttgctataa
>HIV-1_C_FJ443213
agggggaggcatatggggcttaggcttttggatggtaatgatctataatgtgttgggaaa
cttgtgggtcacagtatattatggggtacctgtgtggacagatgcaaaaactactctatt
ctgtgcatcagaggctaaagcatatgagaaagaagtgcataatgtctgggctacacatgc
ctgtgtacccacagaccccaacccacaagaaatagttttaaatgtaacagaaaattttaa
catgtggaaaaatgacatggtggatcagatgcatgaggatataatcagtatatgggacca
aagtctaaaaccatgtgtaaaattgaccccactctgtgtcactttaaactgtatagatgc
aaatgttaatgttacagtta---------------ccaatgacagcatggctgaagaaat
gaaaaattgctctttcaatacaaccacagaaataagagataagaaacagaaagcatatgc
acttttttatagacctgatatagtaccacttaatggggataa---------ccagagtta
tatattaataaattgcaatgcctcaaccataacacaagcctgtccaaaggtcacttttga
cccgattcctatacattattgtgctccagctggttatgcgattctaaagtgtaataataa
gacattcaatgggacaggaccatgcaataatgtcagcacagtacaatgtacacatggaat
taagccagtggtatccactcaactactgttaaatggtagcctagcagaggggagataata
attagatctgaagatctgaaagaaaataccaaaacaataatagtacaccttaataaatct
gtagaaattgtgtgtacaagacccggcaataatacaagaaaaagtataaggataggacca
ggacaaactttctatgcaacaggtgacataataggagacataagacaagcacattgtaac
attagtaggggaaattggaccgcaattttaacacaaataaaagagaaattaaaagaacac
tt--aataacactatagagtttccatcctcaggaggggacccagaaattacaacacatag
ctttaattgtagaggagaatttttctattgcaatacatcaaaactgtttaatagtactag
tagtga-------taatagtagtgaaacagaaaacatcacacttccatgcaaaataaaac
aaattataaacatgtggcagggggtaggacgagcaatgtacgcccctcccattgaaggaa
acataacatgtagctcaaagatcacaggattgctattgacacatgatggaggaaacaaag
agatattcagacctggaggaggaaatatgaaagacaattggagaagtgaattatat----
------------------------------------------------------------
#NAME?
caggaagcactatgggcgcggcatcaataacgctgacggtacaggccagacaactgttgt
ctggtatagtgcaacagcaaaataatttgctgagggctatagaggcacaacaacatatgt
tgcaactcacagtctggggcattaagcagctccaggcaagagtcctggctttggagagat
acctacaggatcaacagctcctaggaatttggggctgctctggaaaactcatctgcacca
ctaatgtgccttggaactccagttggagtaataaaactcaggatgaaatttggggtaata
tgacctggatgcaatgggatagagaaattagtaattacacagacacaatatactggttac
ttgaagaatcacaaatccagcaggagcagaatgaaaaagatttattagcattggacaagt
ggcaaaatctgtggagttggtttaacataacaaattggctgtggtatataaaaatattca
taatgatagtaggaggcttgataggtctaagaataatttttgcagtgttatctctaataa
atagagttaggcagggatactcacctttgtcatttcagacccttatcccaaacccgaggg
gacccgacaggctcggaagaatcgaagaagaaggtggagagcaagacagagacagatccg
ttcgattagtgagcggattcttatcgcttgcctgggacgatctgcggagcctgtgcctct
tcagctaccaccaattgagggacttcatattgattgtggcgagagcagtggaaatcctgg
gacgcaacagcctcaggggactacagagagggtgggaagcccttaagtatctgagaaatc
ttgtgctgtattggggtctggaactaaaaaagagtgctattaatctgttagataccatag
caatagcagtagctgagggaactgataggattatagaattcatacaaagaatttgtagag
ctgtccgcaacctacctagaagaataagacagggcgctgaagtagctttgctataa
>HIV-1_C_FJ443419
agggggaggcatatggggcttaggcttttgga---taatgagttataatgtggggggaaa
cttgtgggtcacagtctattatggggtacctgtgtggagagaagcaaaaactactctgtt
ctgtgcatcagatgctaaagcatatgacaaagaagtgcacaatgtctgggctacacatgc
ctgtgtacccacagaccccaacccacaagaaatggttttaaatgtaacagaaaattttaa
catgtggaaaaatgacatggtggatcagatgcatgaggatataatcagtttatgggatca
aagtctaaagccatgtgtaaagttgaccccactctgtgtcactttaaattgtactgaggt
agctaaggctactggc------------------------aatttcacgggagtagaaat
gaaaaattgctctttcaatacaaccacagaattaagagacaggacacggaaagcatatgc
actcttttatagacaggatatagtaccacttgaagagaataa---gaatagctctgagta
tatattaataaattgcaatacctcaaccataacacaagcctgtccaaaggtcacctttga
cccaattcctatacattattgtgctccagctggttatgcgattctaaaatgtaataatca
gacattcaatgggacaggaccatgccttaatgttagtacagtacaatgtacacatggaat
taagccagtggtatcaactcaactactgttaaatggtagcatagcaggaaagagatagta
attagatctgcaaatctgtcagacaatgccaaaacaataatagtacatcttaatgaatct
gtagaaattcagtgtataagacctaacaataatacaaggaaaagtataaggatagggcca
ggacaaacattctatgcaaataatgacataataggagacataagacaagcacattgtaac
attagtaaaacaaaatggaatggaactttagaaagggtaaaggagaaattaaaagtacac
ttctaataaaacaatacaatttacatcctcaggaggggacctagaaattacaacacatag
ctttaattgtagaggagaatttttttattgcaatacatcaggctt---------------
#NAME?
aaattataaacatgtggcagggggtaggacgagcaatgtatgcccctcccattgaaggaa
acataacatgtacctcaagtatcacaggactactattgacacgggatggaggtaacacag
agatattcaggcctggaggaggaaatatgaaggacaattggagaagtgaattatataaat
ataaagtggtagaaattaaaccattaggaatagcacccactaaagcaaaaaggagagtgg
tggagagagaaaaaagagcagtgggaataggagctgtgttccttgggttcttgggagcag
caggaagcactatgggcgcggcgtcaataacgctgacggtacaggccagacaactgttgt
ctggtatagtgcaacagcaaagcaatttgctgagagctatagaggcgcaacagcatatgt
tacaactcacggtctggggcattaagcagctccaagcaagagtcctggctatagaaagat
acctaaaggatcaacagctcctaggaatttggggctgctctggaaaactcatctgcacca
ctgctgtaccttggaactccagttggagtaataaatctctagatgatatttgggaaaaca
tgacctggatgcagtgggacaaagaaattagtaattactcaaacacaatatacaagttgc
ttgaagcatcgcaaacccagcaggagcaaaatgaaaaggatttattagcattggacaagt
ggcaaaatctgtggagttggtttagcataacaaattggctatggtatataaaaatattca
taatgatagtaggaggcttgataggtttaagaataatttttgctgtgctatctatagtaa
atagagttaggcagggatactcacctttgtcgtttcagacccttatcccagacccgaggg
gacccgacaggcccggaggaatcgaagaagaaggtggagagcaagacagaaacagatcag
tgagattagtgaacggattcttagcacttgtctgggacgacctacggagcctgtgcctct
tcagctaccaccgattgagagactgcatattg------------ggactgaaacttctgg
g---------------------acagaggggatgggaagcccttaagtatctaggaagtc
ttgtgcagtattggggtctggaactaaaaaagagtgccattagtctgcttgataccatag
caatagtagtagctgagggaacagatagaattatagaattcatactaagaatttgtagag
ctatccaccacatacctagaagagtaagacagggctttgaagcagctttgctataa
>HIV-1_C_FJ443872
agggggaggcatatggggcttaggcttttggatgttaatgatttgtaatgtggtgggaaa
cttgtgggtcacagtctattatggggtacctgtgtggaaagaagcaaaaactactctatt
ctgtgcatcagatgctaaagcatatgagaaagaagtacataatgtctgggctacacatgc
ctgtgtacccacagaccccaacccacaagaaatggttttaaatgtaatagaaaattttaa
catgtggaaaaatgacatggtggatcagatgcatgaggatataatcagtttatgggatca
aagcctaaagccatgtgtaaagttgaccccactctgtgtcactttaaactgtagcaatgt
tactgttacttgtaataatactg------------tctgcagtaataccacagatgaaat
aaaaaactgctcttttatcacaaccacagaacgaaaagatagtaaaaggagagagtttgc
aaatttttatagccttgatatagtacaaattgataagagtaa------taaatctgctta
taggttaataagttgtaacacctcaactatagcacaagcctgtccgaaggtctcttttga
cccaattcctatacattattgtgctccagctggttatgcgattctaaagtgtaatgatga
gacattcaatggaacaggaccatgccacaatgtcagcacagtacaatgtacacatggaat
taagccagtggtatcaacccaactactgttaaatggtagcctagcaaaggagggataata
attagatctgaaaatttgaaagataataccaaaacagtaatagtacagtttaatgaatct
gtagagattgtgtgtacaagacccaacaataatacaaggaaaagtttaaggataggacca
ggacaagcattctatgcaacaggagacataataggagacataagacaagcacattgtaac
gttagtaa---taactggaatacaaccttagaaatggtaaagaaaaaatt----------
#NAME?
ctttaattgtaggggagaatttttctattgcaatacatcaaacctgtttaatg-------
#NAME?
aaattataaacatgtggcagaaggtaggacgagcaatgtatgcccctcccattgcaggaa
acataacatgtagatcagagatcacaggactactattggtacatgatggaggaaataatg
agacattcaggcctggaggaggagatatgagggataattggagaagtgaattatataaat
ataaagtggtagaaattaagccattaggagtagcacccactcaggcaaaaaggagagtgg
tggagagagaaaaaagagcagtgggaataggagctgtgttccttgggttcttgggagcag
caggaagcactatgggcgcggcgtcaataacgctgacggtacaggccagacaattgttgt
ctggtatagtgcagcagcaaagcaatttgctgagggctatagaggcgcaacagcatatgt
tgcaactcacggtctggggcattaagcagctccaggcaagagtcctggctgtggaaagat
acctaagggatcaacagctcctagggatttggggctgctctggaaaactcatctgcacca
ctactgtgccttggaacgccagttggagtaataaatctgagaaagagatttgggagaaca
tgacctggatgcagtgggagaaagaaatcgataattacacagaaacaatatacaggttgc
ttgaagtctcgcaaaaccagcaggagcaaaatgaaaaggatttattagcattggacaagt
ggcaaaatctgtggagttggtttaatataacaaattggctgtggtatataaaaatattta
taatgatagtaggaggtttgataggtttaagaataatttttgctgtgctttctatagtga
atagagttaggcagggatactcacctttgtcatttcagacccttatcccaaacccgaggg
gacccgacaggctcggaagaatcgaagaaggagatggagagcaagacaaagacagatccg
tgagattagtgagcggattcttagctcttatctgggacgacttgcggagcctgtgcctct
tcagctaccaccaattgagaaacttcatattgattgcagcgagagcagtggaacttctgg
gacgcagcagtctcaagggactacaaagggggtgggaagcccttaagtatctaggaagtc
ttgtgcagtattggggtctggaattaaaaaagagtgctattaatctgcttgatactgtag
caatagtagtagctgagggaacagataggattataataatcatacaaagactttggagag
ctatctgcaacatacctactagaataagacagggctttgaagcagctttgctataa
>HIV-1_C_FJ443906
agggggaggcatatggggcttaggcttttggctgctaatgatttataatgtggggggaaa
catgtgggtcacagtatattatggggtacctgtgtggaaagaagcaaaaactactctatt
ctgtgcatcagatgctaaagcatatgagagggaggcgcataatgtctgggctacacatgc
ctgtgtacccacagaccccaacccacaagaaatggtgataaattttacagaaaattttaa
catgtggaaaaatgacatggtggatcagatgcatgaggatataatcagtttatgggatca
aagcctaaagccatgtgtaaagttgactccactctgtgtcactttaaattgtacagaggc
ctacaagaatgctagtacaaatgctagtactaatactaacatgacagaccatgctagcat
gaaaaattgctctttcaatgtaaccacagaaataagagataagatacgcaaagagtatgc
acttttttataagcttgatatagtaccacttgacaattctactgacgactataaggagta
tgtattaataaattgtaatacctcaactgtaacacaagcctgtccaaaggtctcttttga
accaattcctatacattattgtgctccagctggttttgcgattctaaagtgtaatgataa
gacattcaatgggacaggaccatgcaagaatgtcagtatagtacaatgtacacatggaat
taaaccagtggtatcaactcaactactgttaaatggtagcctagcagacaaaagataata
attagatctgaaaatctgacaaacaatgctaaaacaataatagtacaacttaataaatcc
atagaaattacgtgcacaagacacgccaataatacaagaaatagtataaggataggacca
ggacaagtactcttt---acaaatgaggtaacaggagacataagaaaagcatattgtaac
attactaaagagaaatggaatgaaactttacaaatggtatctaaagaattacaaacatac
ttccaataaaacaatagggtttacagcctcaggaggggacttagaaattacaacacatag
ctttaattgtggaggagaatttttctattgcaatacaacacaactgtttaacagtacata
caatac-----------aatgatacaagggtaaacatcacacttccatgcagaataaaac
agattatcaacatgtggcaaagggtaggacgagcaatgtatgctcctcccattgcaggaa
acataacatgtatatcaaatatcacaggactactgttagtacgtgatggaggcagcacag
aaacattcagacctggaggaggaaatatgaaggacaattggagaagtgaactatataaat
ataaagtggtagaaattcagccattaggagtagcacccactaaagcaaaaaggagagtgg
tggagagagaaaaaagagcagtgggaataggagctgtgttccttgggttcttggcaacag
caggaggcactatgggcgcggcgtcaataacgctgacggtacagaccagacaattgttgt
ctggtatagtgcaacagcaaagcaatttgctgaaggctatagacgcgcaacagcatctgt
tgcaactcacagtctggggcattaagcagctccgggcaagagtcctggctatggaaagat
acctaaaggatcaacagctcctaggactttggggctgctctggaaaactcatctgcacca
ctaatgtgccttgggaatccaagtggagtaataaaactgaagaccagatttggaatcaca
cgacctggatgcagtgggataaagaaattagcaattacacaaacacaatatatacgttgc
ttgaagaagcgcaaatccagcaggaaaacaatgaaaaggatttattagcattggacaagt
ggcaaaatctgtggaattggtttaacataacacaatggctatggtatataaaaatattca
taatgatagtagggggcttgataggtttaagaataatttttgctgtgctatctatagtga
atagagttaggcagggatactcacctttgtcgtttcagacccttatcccaaacccgaggg
gacccgacaggcccagaggaatcgaagaagaaggtggagagcaagacagagacagctcca
ttcgattagtgaacggattcttagcacttgcctgggacgatctgcggagcctgtgccttt
tcagctaccaccgattgagagacttcatattgattgtagcgaggggggtggaaattctgg
gacg---------------------gacggggtgggaagctcttaggtatctaggaggtt
ttgtgcagtattggggtctggaactaaaaaagagtgctattagtctgcttgattctatag
caatagcagtagctgagggaacagataggattatagaattaacacagagaatttgtagag
ctatcagaaacctacctagaagaataagacagggttttgaagcagcgttgctataa
>HIV-1_C_FJ444089
atggggaggcacatggggcttaggcttttggctgttaatgacttgtagtgtggtaggaaa
cttgtgggttacagtctattatggggtacctgtgtggagagaagcaaaagctactctatt
ctgtgcatcagatgctaaagcatatgagaaagaagtgcataatgtctgggctacacatgc
ctgtgtacccacagaccccgacccacaagaaataattttaaatgtaacagaaaattttaa
catgtagaaaaatgatatggtggatcagatgcatgaggatataatcagtttatgggatga
aagtctaaagccatgtgtaaagttgaccccactctgtgtcactttaaattgtgtaaatgt
tactaagaagaacaccactgatgatgatacctattcaatgaatggtactgattcagacat
gaaaaattgctctttcaatgcaaccacagaactaaaagataggaaacgtaatgagtatgc
acttttttataaacttgatatagtaccacttaatgaggggaacaacagtaacagggagta
cagattaataaattgcaatacctcaaccacaacacaggcctgtccaaaggtcacttttga
cccaattcctatacattattgtgcgccagctgggtatgcgattctaaagtgtaacaataa
gacattcaatgggacaggaccatgtaataatgtcagcacagtacactgtacacatggaat
taagccagtggtatcaactcaactactgttaaatgggagcctagcagaaaagagataata
attagatctgaaaatctgacagacaatctcaaaacaataatagtacacctcaataaatct
gtaccgattgtgtgtataagacctggcaataatacaagaaaaagtgtaaggataggacca
ggacaagcattctatgcaacaggagatataatagg-------------------------
------------------------------------------------------------
#NAME?
ttttaattgtggaggagaatttttctactgcaatacatctggcctgtttaatggtaccta
caacccgaactggtacagaaagtaattcaagcatcatcacactcccatgcagaataaaac
aaattgtaaacatgtggcaggaggtaggaagagcaatatatgcccctcctattgcaggaa
acataacatgtaactcaagtatcacaggattactattgctgcgtgatggaggcggctgag
agacatttagacctataggaggagatatgaggaacaattggagaagtgaattatataaat
ataaggtggtagaaattaagccattgggagtagcacccactaaggcaaaaaggagagtgg
tggagagagaaaaaagagcagtgggactgggagctgtgttccttgggttcttgggagcag
caggaagcactatgggcgcggcgtcaataacgctgacggtacaggccagacaactgttgt
ctggtatagggcaacagcaaagcaatttgctgagggctatagaggcgcaacagcatatgt
tgcaactcacagtctggggcattaagcagctccagacaagagtcctggctatagaaagat
acctaaaggatcaacagctcctagggatttggggctgctctggaaaactcatctgcacca
ctgctgtgccttggaactccagttggagtaataaaaatcaaacagaaatttgggataaca
tgacctggatgcagtgggataaagaaattagtaattacacatatacaatatacaggttgc
ttgaagtctcgcaaatccagcaggaacaaaatgaaaaagatttattggcattggacaagt
ggcaaagcctgtggaattggtttaacatatcaaactggttgtggtatataaaaatattca
taatgatagtagggggcttgatagggttaagaataatttttgctgtgctttctatagtga
atagagttaggcagggatactcacctttgtcgtttcagacccttatcccaaacccgaggg
gaccagacaggcccggaagaatcgaagaagaaggtggagagcaagacaaaaacagatcca
ttcgattagtgagcggatttttagctcttgcttgggacgatctgcggagcctgtgccttt
tcatctaccaccaattgagaaccttcatattgattgtagcgagagcggtggaacttctgg
gacgcag---------------------ggggtgggaagcccttaaatatctgggaagtc
ttggacagtattggggtctagagctaaaaagaagtgccattagcctgcttgataccatag
caataacagtagctgaaggaacagatagaattatagaaatattacaaagaatttgtagag
ctatccgtaacatacctggaagaataagacagggcttagaactagctttgctataa
>HIV-1_C_GU329395
atggggaggcatgtggggcttaggcttttggatgttaatgatttgtagtgggaaagagga
aagatgggttacagtctattatggggtacctgtgtggagagaagcaaaaactactctatt
ctgtgcatcagatgctaaaggatatgagacagaagtgcataatgtctgggctacacatgc
ctgtgtacccacagaccccaacccacaagaattacggttaaatgtaacagaaaattttaa
tatgtggaaaaatgacatggtggatcagatgcatgaggatgtaatcagtttatgggatca
attcctaaagccatgtgtaaagttgaccccactctgtgtcactttaaattgcacggatgt
tactgcagtgaatgatact------------------------agcatgaatggagaaat
gaaaaattgctcttttaaggcaaccacagagctaagagacaagaaacagaaggtgtatgc
acttttttatagacttgatgtagcaccacttaatgaaaatgatggaaactatagtgagta
tagattaataaattgtaatacctcagccatagcacaagcctgtccaaaggtttcttttga
tccaattcctatacattattgtgctccagctggttatgcgattctaaagtgtaatgagga
gacattcaatgggacaggaccatgcaataatgtcagcacagtacaatgcacacatggaat
taagccagtggtatcaactcaactactgttaaatggtaccctagcagaaaagagataata
attagatctgaaaatctgacaaacaatgccaaaacaataatagtacatcttaatgaatct
gtagaaattgtgtgtatgagacctggcaataatacaagaagaagaataaggataggacat
ggaccagtattttat---acccatgacattataggagacacaaggcaagcacattgtaac
attagtaaaggtaactggactaaaaccatgcaaagggtaagtaagaaattagaagaaa--
#NAME?
ctttaattgtagaggagaattcttttactgcaatacatcacaattgttcaatggtacata
caactc-------taatgatacaggaagtagtaattttacactcccatgcagaataaaac
aatttataaacatgtggcagggggtaggacaagcaatatatgcccctcccattcagggat
acgtaacatgcacatcaaatatcacaggactactattggtacgggatggaggcaacaatg
agacattcagacctgaaggaggaaatatgaaggacaattggagaagtgaattatataaat
ataaagtggtagaaattaaaccattgggaatagcacccactgacgcaaaaaggagagtgg
tggagagagaaaaaagagcagtgggaataggagctgtgctccttgggttcttgggagtag
caggaagcactatgggcgcggcgtcaatggcgctgacggtacaggccagacaattgttgt
ctggtatagtgcaacagcaaagtaatttgctgagggctatagaggcgcaacagcatatgt
tgcaactcacggtctggggcatta------------------------------------
#NAME?
ctaatgtgccttggaacgccagttggagtaataaaactaatgaacagatttggggtaaca
tgacatggatggaatgggatagagaaattagtaagtacacaggcacaatatatgagttgc
ttgaagtctcgcaaacccagcaggaacgaaatgaaaaagatttattagcattggacagtt
ggaataatctgtggaattggtttgacatatcaaaatggctgtggtatataaaaatattca
taatgatagtaggaggcttgataggtttaagaataatttttgctgtgctttctatagtga
atagagttaggcagggatactcacctttgtcatttcagacccttaccccaaactcgaggg
aactcgacaggctcggaagaatcgaagaagaaggtggagagcaaggcagagacagatcca
ttcgattagtgagcggattcttagcactttcctgggacgacctgcggggcctgtgcattt
tcctctaccgcctattgagagacttcatattggtgacagcgagagcagtggaacttctgg
gacgcagcagtctcaggggactacagagggggtgggaagcccttaagtatctgggaagtc
ttgtgcaatattgggttctggaactaaaaagaagtgctattagtctgcttgataccatag
caatagcagtagctgaaggaacagacaggatcatagaagtagtacaaagagttggcagag
gtttcctccacatacctagaaggataagacagggatttgaagcagctttgcaataa
>HIV-1_C_GU329422
aaggggaggcatatggagcttaggcttttg------gatgatttataatgtgatgggggg
cttgtgggtcacagtctattatggggtacctgtgtggagagaagcaaaaactaccttatt
ttgtgcatcagatgctaaagcatatgagaaagaggtgcataatgtctgggccacacatgc
ctgtgtacccacagaccccgatccacaagaagtggttttgaatataacagaaaattttaa
catgtggaaaaatgacatggtggagcagatgcatgaggatataataagtttatgggatca
aagcctaaagccttgtgtaaagttgaccccactctgtgtcactttaaactgtagtgaggt
caaggtcaatgagactatcaatgataatagtagtgttgtcaagaatgtcactgaggacat
gagaaattgttctttcagtgtgaccacagaactaaaagataagaaaaagaatgaatatgc
ccttttttatagatctgatatagtaccacttgaggagaacccccctaaaaaggaacaata
tagattgataaattgtaatacctcagccataacacaagcctgtccaaaggtctcttttga
cccaattcctatacattattgtgctccagctggttatgcgattctaaagtgtaataataa
gacattcaatggaagaggaccatgtaataatgtcagctcagtacaatgtacacatggaat
taagccagtggtatcaactcaactactgttaaatggtagtctagcagaggagagataata
attaggtctgaaaatctgacaaacaatgtcaaaacaataatagtacatcttaaaaatcct
gtagaaattgaatgtataagacccggtaataatacaagaagaagcgtgaagatagggcca
ggacaaacattctttgcaacaggagacataat----------------------------
------------------------------------------------------------
------------------------------------------------------------
------------------------------------------------------------
------------------------------------------------------------
------------------------------------------------------------
#NAME?
agatattcagaccaggaggaggagatatgagggacaattggagaagtgaattatataaat
ataaagtggtagaaattaagccattaggaatagcacccaccaaggcaaaaaggagagtgg
tgacgagagaaaaaagagcagtgggattaggagctgtgttccttgggttcttgggggcag
caggaagcactatgggcgcagcgtcagtgacgctgacggtacaggccagacaattgttgt
ctggtatagtgcaacagcaaagtaatttgctgagagctatagaggcgcaacagcatatgt
tgcaactcacggtctggggcattaaacagctccaggcaagagtcttggctatagaaagat
acctaaaggatcaacagctcctagggatttggggctgctctggaaagctcatctgcacca
ctgctgtgccttggaattctagttggagtaataaatctcaacatgatatttgggataaca
tgacctggatggagtgggatagagaaattaataattacacagaaacaatatacaggttgc
ttgaagtctcgcaaaaccagcaggagaaaaatgaaaaggacctactagcattggacagtt
ggaatagtctgtggaattggtttgacataacaaagtggctgtggtacataaaattattca
taatgatagtgggaggcttgataggtttaagaataatttttgctgtgctctctgtagtaa
atagagttaggcagggatactcacctttgtcttttcagacccttatcccaaacccgaggg
gaccagacaggctcggaagaatcgaagaagaaggtggagagcaagacagagacagatcca
ttcgattagtgaacggattctttgcgcttatctgggacgacctgcggaacctgtgcctct
tcagctaccaccgattgagagacttaatattggtgacagcgagagcagtggaacttctgg
gacgcagcagtctcaggggactacagaaggggtgggacacccttaagtatctgagaagtc
tcctgcagtattggggtctagagataaaaaagagtgctattaatctgcttgatactacag
caatagcagtagctgaaggaacagatagaattatagaattgatacaaagaattggtagag
ctatctgcaacatacctagaagaataagacagggctttgaagcagctttgcaataa
>HIV-1_C_GU329445
atggggaggcatatggggcttaggcttttggatgttaatgatttatgatgtgatgagggg
cttgtgggtcacagtatactatggggtaccagtgtggaaagaagcaaaaactactttatt
ttgtgcatcagatgccaaaggatatgagaaagaagtgcataatgtttgggccacacatgc
ctgtgtacccacagaccccaacccacaagaattacttttaaatgtaacagaaaattttaa
catgtggaaaaatgacatggtggatcagatgcatgaggatgtaatcagtttatgggatga
aagcctaaagccatgtgtaaagttgaccccactctgtgtcactttaaattgtactaatgc
tgagtttaatgttaccaatgataatattaccattggccagaagattaatacgacagaaat
aaaagattgctcttttaatgtaaccacagaattaagagataagaaaaagaaagaaagtgc
acttttttatagaattgatatagtaccacttggtagggagagtaaaacttttagtgagta
tagattaataaattgtaatacctcagccataacacaagcctgtccaaaagtctcttttga
acccattcctatacattattgtgctccagctggttatgcgattctaaagtgtaataataa
gacattcaatggaacaggaccatgcaataatgtcagcacagtacaatgtacacatggaat
taggccagtggtatcaactcaactactgttaaatggtagcctagcagagatgggataata
attagctctgaaaatctgacaaacaatgccaaaacaataatagtacatcttaatgaaatg
ataaagattaattgtacaagacctggcaataatacaaggagaagtgtgaggataggacca
ggacaaacattctatgcaagaggagaaataataggagatataagacaagcacattgtaac
attactgaaggtgattggattaaaactttaaaaagggtaagtgaagaattaataaaacac
ttctaataaaacaataaagtttccacatgcaggaggggacctagaaattacaacacatag
ctttaattgtggaggagaatttttctattgcaatacatccagcctgtttaatggtgcata
caactaggacgattagtgagactagcacacagaatatcacactccaatgcagaataaaac
aaattataaacatgtggcaggaggtaggacgagcaatgtatgccccgcccattgcaggaa
acataacatgtatatcaaatatcacaggactattattgacatgggatggaggagacaagg
agatattcaggcctggaggaggagatatgagggacaattggagaagtgaattatacaaat
ataaagtggtagaaattaagccattaggagtagctcccactgatgcaaaaaggagagtgg
tggagagagaaaaaagagcagtgggaataggagctgtactccttgggttcttgggagcag
ccggaagcactatgggcgcagcatcaataacgctgacggtacaggccagacaattattgt
ctggtatagtgcaacagcaaagcaatttgctgagggctatagaggcgcaacagcatatgt
tgcaactcacggtctggggcattaagcagctccaggcaagagtcctggctatagaaagat
acctaaaggatcaacagctcctaggactttggggatgctctggaaaactcatctgcacca
ctgctgtggcctggaacgatagttggagtaataaatcttataaatatatttgggataaca
tgacctggatggagtgggatagagaaattagtaattacacagacataatatatgatttgc
ttgaaacctcgcaaaaccagcaggagaaaaatgaaaaagacttactagcattggacaagt
ggaacaatctatggaattggtttggcataacacaatggctgtggtatataaaaatattca
taatgatagtaggaggtttaataggtttaagaataatttttgctgtgctatctatagtga
atagagttaggcagggatactcacctttgtcatttcagacccttaccccaaacccaaggg
gacccgacaggctcggaagaatcgaagaaggagatggagagcaagacagaggcagctcga
ttcgcttagtgagcggattcttagctcttgcctgggacgacctacggagcctgtgcattt
tcctctaccaccgattgagagacttcacattagtgacagcgagagcagtggaacttctgg
gacactgcactctcaggggactacagagggggtgggaaacccttaaatatctgggaagtc
ttgtgcagtattggggtctagagctaaaaaagagtgctactagtctgcttgataccatag
caatagcaacagctgagggaacagataggattatagaagtaatacaaagactttgtagag
ctatctgcaacatacctagaagaataagacagggctttgaagcagctttgcaataa
>HIV-1_C_HM070478
agggggaggcatatggggcttaggcttctggatgttaatgatgtgtagtgtgttggggaa
catgtgggtcacagtctattatggggtacctgtgtggaaagaagcaaaagctactctatt
ctgtgcatcagatgctaaagcatatgagacagaagtacataatgtctgggctacacatgc
ctgtgtacccacagaccccaacccacaagaaatggttttaaatgtaacagaaagttttaa
catgtggaaaaatgacatggtagatcagatgcatgaggatataatcagtttatgggatca
aagcctaaaaccatgtgtaaagctaaccccactctgtgtcactttagattgtagagatgt
taatgttaccaggaataatgata-------cagtggtaattctacagatgatgtaggaat
gaaaaattgctctttcaatgcaaccacagaactaaaagataagcaacagaaggtgcatgc
acttttttataaacttgatatagtatcacttaataacagtaa---------cagt-----
#NAME?
tgtatttcctatacattattgtgcgccagctggttatgcgattctaaagtgtaataataa
gacattcaatgggacaggaccatgtcataatgtcagcacagtacaatgtacacatggaat
taagccagtgatatcaactcaactactgttaaatggtagcctagcagagaagagatagta
attagatctgaaaatataacaaacaatgccaaaataataatagtacaccttaatgaatct
gtggaaattgtgtgtacaagacccaacaataatacaaggaaaagggtaggaataggacca
ggacaaacattctatgcaacaggtgccataatagggaacataagacaagcacattgtaac
attagtgcagataaatggaacaaaactttacaacaggtaagaagaaaattagcagaatac
ttctaataaaacaataacgtttacatcctcaggaggggatctagaaattacaacacatag
ctttaattgtagaggagaatttttctattgcaatacatcaagactatttaatggaacatt
taatga--actgagacatacaatgggaatgataccatcaccttaccatgcagaataaaac
aaattataaatatgtggcaggaggtaggaaaggcaatgtatgcccctcccattgcaggaa
acataacatgtaaatcaaatatcacaggactactactgacacgtgatggaggaggaccag
agatattcagacctggaggaggagacatgagggacaattggagaagtgaattatataaat
ataaagtagtagaaattaagccattgggaatagcacccactacggcaaaaagaagagtgg
tggagagagaaaaaagagcagtgggaataggagctgtgttccttgggttcttgggagcag
caggaagcactatgggcgcagcgtcaataacgctgacggtacaggccagacaactgttgt
ttggtatagtgcaacagcaaagcaatttgctgagagccatagaggcgcaacagcatatgt
tgcaactcacagtctggggcattaagcagctccagacaagagtcctggccatagaaagat
acctaaaggatcaacagctcctagggttgtggggctgctctggaaaactcatctgcacca
ctgctgtggcctggaactccagttggagtaataaatcacaatcagatatttgggataaca
tgacctggatgcagtgggatagagaaattagtaattacacaaacacaatataccagttat
tagaagactcgcaaagccagcaggagaaaaatgaaaaggaattgttagaattggacaagt
ggaacaatctgtggaattggtttgacataacaaggtggctgtggtatataaaaatattca
taatgatagtaggaggcttgataggtttaagaataatttgtgctgtgatctctgtagcga
atagagttaggcagggctactcacctttgtcttttcagacccttatcccaaacccgaggg
gacccgacaggctcgaaagaatcgaagaagaaggtggagagcaagacagagacagatcca
ttcgattagtgagcggattcttctcacttgcctgggacgacctgcggagcctgtgccttt
tcagctaccaccacttgagagacttcatattgattgtgacgagagcggtgcaact-----
#NAME?
ttgtgcagtattggagtcaggaactaaaaaagagtgctattagtctgcttgataccatag
caataatagtagctgagggaacagataggattatagaagtactacaaagaatttgtagag
ctgtcctcaacatacctagaagaataagacagggctttgaagcagctttgctataa
>HIV-1_C_HM070498
agggggagggatatagggcttaggcttttggacgttcatgatttgtaatatgttggaaaa
ctcgtgggtcacagtctattatggggtacctgtgtggaaagaagcaaaagctactctatt
ctgtgcatcagatgctaaagcatatgagaaagaagtacataatatctgggctacacatgc
ctgtgtacccacagaccccaacccacaagaaatgtttttaaatgtgacagaaaattttaa
catgtggaaaaatgacatggtagatcagatgaatgaggatataatcagtttatgggatga
aagcctaaaaccatgtgtgaagttgaccccactctgtgtcactttaaattgtacaattgc
taatcttacctatagta------------------ttgaagaaagaaatcagacagaaat
aagaaattgttcctttaatgcaaccacagaaataaaagataagaaaaagacagtgtatgc
acttttttataaacttgatatagtaccacttaataatgacag---------cagatcata
tagattaataaattgtaatacctcagccataaaacaaacctgtccaaaggtctcttttga
cccaattcctatacattattgtgcaccagctggttatgcgattctta-------------
#NAME?
taagccaatagtatcaactcaactactgttaaatggtagcctagcagaggggacataata
attaggtctgaaaatataacaaacaacatcaaaacaataatagtacaccttaatgaatct
gtacccatcaattgtacaagacctggcaataatacaagaaagagcataaggataggacca
ggacaagcattctatgcaaatactgacataataggaaacataagacaagcacattgtaac
attagtagacagcactggaacgaaacattagaaaatgtaaggacaaaattaaaaggatac
ttctaataaaaatataacatttgcagcctcaggaggggatctagaaattacaacacatag
ctttaattgtagaggagaatttttctattgcaatacaacaaaactgtttcagaattcaa-
#NAME?
aaattataagaatgtggcagagggtagggcaagcaatgtatgcccctcccgttgcaggaa
acataacatgtaattcacaaatcacaggaatactgttgacaagagatggagggaatgatg
agatattcaggcctggaggaggagatatgagggacaattggagaagtgaattatataagt
acaaagtggtagaagttaagccattgggaatagcacccactggggcaaaaaggagagtgg
tggacagagaaaaaagagcagtaggaatgggagctgtgttccttgggttcttgggagcag
caggaagcactatgggcgcggcgtcaataacgctgacggtacaggccagacaactgttgt
ctggcatagtgcaacagcaaagcaatttgctgaaggctatagaggcgcaacagcatctgt
tgcaactcacagtctggggcattaagcagctccaggcaagagtcctggctatagaaagat
acctacaggatcaacagctcctaagcctttggggctgctctggaaaagtcatctgcacca
ctgctgtggcttggaactccagttggagtagtaaatctctaacagaaatttggaataaca
tgacctggatggaatgggatagagaagttagtaattacacaaacaccatataccagttgc
ttgaagaatcgcaaaatcagcaggaaagaaatgaaaaagatctattagaattggacagct
ggggaaatctatggaattggtttaacatatcaaattggctatggtatataaaaatattca
taatgatagtaggaggattgataggtttaagaataatttttgctgtgctatctatagtga
atagagttaggcagggatactcacctttgtcgtttcagacccttaccccccacccgaggg
gaccagacaggctcggaagaatcgaagaagaaggtggagagcaagacaaagacagatcca
ttcgattagtgagcggattcttagcacttttctgggacgacctgcggaacctgtgccttt
tcagctaccaccgattgagagacttaatatcaattgtagcgagagcagtggaacttctgg
gacgcagcagtctcaggggactacagaaggggtgggaagccctgaagtacctggggagtc
ttgtgcagtattggggtctggaactaaaaaagagtgctgttagtctaattgataccttag
caatagcagtagctgaaggaacagataggattatagaatacatacaaagaatttgtagag
ctatctataacatccctagaagaataagacagggctttgaagcagctttgctataa
>HIV-1_C_HM215328
aaggggaggcatatggggcttaggcttttggatgctaatgatttgtagtggaaatgaaaa
cttgtgggtcacagtctattatggggtacctgtgtggagagaagcaaaaactactctatt
ctgtgcatcagatgctaaaggatatgagaaagaagtacataatgtctgggctacacatgc
ctgtgtacccacagaccccaacccacaagaaatgaaattcaatgtaacagaaaactttaa
catgtgggaaaatgatatggtggatcagatgcatgaggatgtaatcagtttatgggatca
gagcctaaagccatgcgtaaagttaaccccgctctgtgtcactttaaattgtagtcatgc
cgtgagtaccgggaataatgataataataatactgtcgacagtaccatggatgaacaaat
gaaaaattgctctttcaatgtgaccacagaactaagagataaagaaaaggaacaatatgc
acttttttatacagttgatgtagtg------------------aatgatagcagtacata
tagattgataaattgtaattcctcaaccataacacaagcctgtccaaaggtctcttttga
cccaattcctatacattattgtgctccagctggttatgcgattctaaagtgtaataataa
gacattcaatggaacaggaccatgcaatgatgtcagtacagtacaatgtacacatggaat
taagccagtggtatcaactcaactactgttaaatggtagtctggcagagaagaaatagta
attagatctaaagatttgaacaatactggcaacacaataatagtacatctcaataaatct
atagaaatcatgtgtacaagaccaggcaataatacaagacaaagtataaggataggacca
ggacaaacattttatgcaacaggagacataataggagatataagacaagcatattgtaac
attagtaaagttaaatggaatgaaacgttacaaatggtaggaaagaaattaagagaacac
ttctaataaaaaaataaaatttacacacccaggaggagacttagaagttacaatgcatag
ctttaattgcagaggagaatttttctattgcaacacatcaaaactgtttaatagtacata
catgccta--tacagaaagaaattcaacctcaaatatcacactccattgcagaataaaac
aaattataaacatgtggcagggagtagcacgggcaatgtatgcccctcccattagaggaa
acataacatgtatatcaaatatcacaggactactattgacatgggatggagatacaacag
acgtattcagacctggaggaggaaatatgaaggataattggagaagtgaattatataaat
ataaagtggtagaaattaagccattaggaatagcacccaccagggcaaaaaggagagtgg
tggagagagaaaaaagagcagtgggaataggagctgtgctccttgggttcttgggagcag
ccggaagcactatgggcgtcgcgtcaataacgctgacggtacaggccagacaattattgt
ccggtatagtgcaacagcaaagtaatttgctgagggctatagaggcgcaacagcatatgt
tgcaactcacagtctggggcattaaacagctccaggcaagagtcctggctatagagagat
acctacaggatcaacagctcctagggatttggggctgctctggaaaactcatctgcacca
ctactgtgccttggaaccaaagttggactaataaatcttatggtgaaatttgggggaaca
tgacctggatggagtgggatagagaaattagtaattattcaagtgcaatatactggttgc
ttgaagaatcgcaaaaacagcaggacaaaaatgaaaaagatttactagcattgaacagtt
ggaacagtctgtggaattggtttgacatatcaaaatggctgtggtatataagattattca
taatgatagtaggaggcttgataggtttaagaataatttttgctgtgctgtctatagtga
atagagttaggcagggatactcacctttgtcattgcagaccctcaccccgaacctcaggg
aacccgacaggctcggaagaatcgaagaagaaggtggagagcaagacagagacagatcca
tcagattagtgagcggattcttgccacttgcctgggacgacctccggagcctgtgccttt
tctgctaccaccgattgagagacttaatattggtgacagcgagagcattggaacttctgg
gacgcagcattctcaggggactacagagggggtgggaaatccttaagtacctgggaagcc
ttgtgcagtattggggtctagagataaaaaagagtgctactaatctgcttgataccatag
caatagcaatagctgaaggaacagatagaatcatagaagtaatacaaagaattggtagag
ctatccttaacatacccagaagaataagacagggatttgaagcagctttgcaataa
>HIV-1_C_HM623586
aaggggaggcatatggggcttaggcttttggatgataataatttgtaggggggcggacca
aatgtgggtcacagtctattatggggtacctgtgtggaaagaagcacaagctactctatt
ctgtgcatcagatgctaaatcatatgagaaagaggtgcataatgtttgggccacacatgc
ctgtgtacccacagaccccaacccacaagaaatagttttaaatgtaacagaaaattttaa
catgtggaaaaattacatggtggaccaaatgcatgaggatgtaatcagtatctgggatca
aagcctaaagccatgtgtaaagttgaccccactctgtgtcactctaaactgtacaaatgc
aactgttattaat------------------------------ggtacttcgactgaaat
gaaaaattgctctttcaatacaaccacagaactaagagataagaaacagcaagcgtatgc
actcttttatagacctgatatagtaccacttaagga---------taattctagtgaata
catattaataaattgcaatacctcaaccataacacaagcctgtccaaaggtcacctttga
tccaattcctatacattattgtgctccagctggttatgcgattctaaagtgtaatgataa
gacattcaatgggacaggaccatgccataatgtcagcacagtccaatgtacacatggaat
taagccagtggtatcaactcaactattgttaaatggtagcctagcagagagaaggtaata
attagatcagaaaatctgacaaacaatgccaaaacaataatagcacaccttaatcaatct
ataggaattgtgtgtataagacctggcaataatacaagaaaaagtataaggataggacca
ggacaaacattctttgcaacaa---atataataggagacataagacaagcatattgtaac
attagtaaaaatgaatggaatgaaactttagaaagggtaaaaggacaattagaaaagcac
ttctagtaaaaaaatagaatttacacactcaggaggggacctagaagttgtgacacatag
ttttaattgtggaggagaattcttctactgcaatacaacacaactgttcaatcgcaat-g
c------------aacaactaaggacaatttaaacatcacactcccatgcagaataaaac
aaattgtaaatatgtggcaggaggtaggaaaagcaatgtatgcccctcccattgaaggaa
tcatacaatgtaactcaagtatcacaggactactattgcagcgtgatggaggcggagcag
agatattcagacctgcaggaggaaatatgaaggataattggagaagtgaattatataaat
ataaggtagtggaaattaagccattaggaatagcacccacaccggcaaaaaggagagtgg
tggagagagaaaagagagcagtgggaataggagctgtgaaccttgggttcttgggagcag
caggaagcactatgggcgcggcgtcaataacgctgacggtacaggccagacaactgttgt
ctggtatagtgcaacagcaaagcaatttgctgagagctatagaggcgcaacaccatatgt
tgcaactcacggtctggggcattaaacagctccagacaagagtcctggctatagaaagat
acctaaaggatcaacagctcctagggctttggggctgctcttcaaaactcatctgcacca
ctgctgtgccgtggaactctagttggagtaataaaactcaaaaagagatctgggataaca
tgacctggatgcaatgggatcaagaaattaataattatacaaacacaatatactggttgc
ttgaagactcgcaaaaccagcaggagaaaaatgaaaaagatttattagaattggacagtt
ggaatagcttgtggagttggtttgacatgtcacggtggctgtggtacataaaaatattca
tcatgatagtaggaggcttaataggtttaagaatagtttttggtgtgctttctatagtga
aaagagttaggcagggatactcacctttgtcgtttcagacccttaccccaaacccgaggg
aactcgacaggctcggaagaatcgaagaagaaggtggagagcaagacagaaacagatcca
ttcgattagtgaacggattcttagcacttgtctgggaagacctacggagcctgtgccttt
tcagctaccaccaattgagagacttcatattggttgtagcgaggacagtagaactgctgg
gacggagcagtctcaggggactacagagggggtgggaagcccttaagtatctgggaaatc
ttgtgcagtattggggtctgagactaacaaggggagctgttagtctgtttgatgccacag
caatagcagtagctgaaggaacagataggattatagtgcttatacaaaatatttgtagag
gtatccgcaacatacctagaagaataagacagggctttgaagcagctttgctataa
>HIV-1_C_HQ615956
atggggaagcatttggggcttgggcttttggatgctaatggtttgtaatgtaatgggaaa
cttgtgggttacagtctattatggggtacctgtgtggagagaagcaaaaactactctatt
ttgtgcatcggatgctaaagcatatgagaaagaagtgcataatgtctgggctacacatgc
ctgtgtacccacagaccccaacccacaagaaatagatttaaatgtaacagaaaattttaa
catgtggaaaaatgacatggcggatcagatgcatgaggatgtaatcagtttatgggagca
aagcctaaagccatgtgtaaagatgaccccactctgtgtcactttagactgtagtaacaa
tgtcacttcaattaacaatg-------------tacaaatattaccacagaaagcggaat
gagaaattgctctttcaatgtaaccacagaaataagagataagaaaaagcaggaatatgc
acttttttataaacttgatatagtaccacttggggctaaggggaacaacagtagtgagta
tagattaataaattgtaatacctcaaccataacacaagcctgtccaaaggtctcttttga
cccaattcctatacattattgtgctccagctggttatgcgattctaaagtgtaaagacaa
gacattcaatggaacaggaccatgcaataatgtcagcactgtacaatgcacacatggaat
taagccagtggtatcaactcaactactgttgaatggcagtttagcagagaggagatagta
attagatctcagaacctgacagacaatgccaaaacaataatagtacagtttaataaatct
gtagaaattgtgtgtacgagacctaacaacaatacaaggaaaagtatacgtataggacca
ggacaatcattctatgcaacaggagacataataggagatatcagacaagcatcttgtcaa
ctcaatggaagtgtatggaatagtactctacaaaaggtatctgaaaagttaaaagaacac
tt-taataaaacaatagaatttacacacacagggggggatatagaaattagaacacacat
ttttaattgtagaggggaatttttctattgtaatacatcacagctgtttaataccact--
#NAME?
agattgtaaatatgtggcagggggtaggaagggcaatgtatgctgctcctgttgcaggaa
acataacatgtaaatcaaatatcacaggattactattgacacgtgatggaggtaatactg
agatcttcaggcctgaaggagggaatatgaaagataattggagaagtgaattatataaat
ataaagtaataaaaattgaatcgataggagtagcacctactaaggcaaagaggagagtgg
tggagagagaaaaaagagcagtgggactgggagctgcattcattgggttcttgggagcag
caggaagcactatgggcgcggcgtcaatggcgctgacggtacaggccagacaactgttgt
ctggtatagtgcaacagcaaaacaacttgctgagagctatagaggcgcaccagcatatgt
tgcaactcactgtctggggcattaagcagcttcaggcaagagtcctggctctggaaagat
acctaagggatcagcagctcctaggaatttggggctgctctggaaaactcatctgcacca
ctgccgtgccttggaatgctagttggagtaataagtctctaggggatatttgggacaaca
tgacctggatgcagtgggataaagagattaataattacacagacacaatatacaggctgc
ttgaagactcgcaaaaccagcaggaaaagaatgaaaaggatttactagaattggacaagt
gggacagtttgtggagttggtttgacataacaaactggttgtggtatataaaaatattca
taatgatagtaggaggcttgataggtttaagaatagtttttactatactttctatagtga
atagagttaggcagggatactcacctttgtcatttcagaccctcctcccaaacccgaggg
gacccgacaggctcgaaagaacagaagaaggaggtggagagcaaggcagagacagctcca
ttcgattagtagacggattcttagcgattgcctgggacgatctgcggagcctgtgccttt
tctgctaccaccgattgacagacttcatattggtgacaacgagagcagtggaacttctgg
gacgcagcagcctcaagggactccagagggggtgggaaatccttaagtatttgggaagtc
ttgggcagtattgggggctagagctaaaaaagagtgctattagtctgtttgataccatag
caatagcaacagctgaggggacagatagaattataaacttgctacaaagaattggtagag
ctatcctcaacacacctagaagaataagacagggttttgaaacagctttgctataa
>HIV-1_C_JQ777095
agggggaggcatatggggcttaggcttatggatggtaatgagttataatgtagtggggaa
cttgtgggtcacagtctattatggggtacctgtgtggagagaagcaaaaaccactctctt
ctgtgcatcagatgctaaggcatatgagacggaggtacataatgtttgggctacacatgc
ttgtgtacccacagaccccagcccacaagaaatgcctttaaatgtaacagaaaattttaa
tatgtggaaaaatgacatggtggatcagatgcatgaggatgtaatcagtttatgggaaca
aagcctaaagccatgtgtaaagatgaccccactctgtgtcactttaaattgtacagaagc
aaagctaaaaactaataatacca----------tggattgaaaaatatgaccaatgaaat
gaaaaattgctctttcaatgtaaccacagaaataatagataaaaaacgcaaagagtatgc
acttttttataaacctgatatattacaaattgacaa------------ttctagtgagta
tagattaataaattgtaatgcctcaactgtaacacaagcctgtccaaaggtctctttcga
cccaattcctatacattattgtgctccagctggttatgcgattctaaagtgtaataatac
gaaattcaatgggacagggccatgccggaatgtcaccatagtacaatgtacacatggaat
taagccagtggtatcaactcaactactgctaaatggtagcctagcaaaggagagataata
attagctccgaaaatctgacaaacaatgctaaaacaataatagtacatcttaatgaatcc
gtacaaattaattgtacaagacctggcaataatacaagaaaaagtgtaaggataggacca
ggacaagcattctatgcaacaaatgatataataggagacataagacaagcacattgtaac
attagctatacagactgggagagaactgtaaaacaggtaaaggagaaattaaaagaacac
ttataataaaacaatagtatttccacccttaggaggggacctagaaattacaacacatag
ttttaattgtagaggagaatttttctattgcaatacatcaaaactgtttaataacataac
aaat------tactgagtataacacaagtggtaccataatacttccatgcagaataaaac
aagttataaacatgtggcaggaggtaggacgagcaatgtatgcccctcccattgcaggaa
acataatatgtaattcaaatatcacaggactactattagaacgtgatggaggaaatacag
agacattcagacctacaggaggaaatatgaaggacaattggagaagtgaattatataaat
ataaagtggtagaaattaagccattgggaatagcacccactgaggcaaaaaggagagtgg
tggagagagagaaaagagcagcgggaataggagctgtgttccttgggttcttgagcgcag
caggaagcactatgggcgcggcgtcaataacgctgacggtacaggccagacaactgttgt
ttggtatagtgcaacagcaaagcaatttgctgaaggctatagaggcgcaacagcatatgt
tgcaactcacagtctggggcattaagcagctccaggcaagagtcttggctatagaaagat
acctaaaggatcaacagctcctagggctttggggctgctctggaaaactcatctgcacca
ctgctgtgccttggaactccagttggagtaacaaaactacacaggaaatttgggataaca
tgacctggatgcagtgggatatagaaattagtaattacacagacacaatatataggttgc
ttgaagaatcacaaaaccagcaggaacaaaatgaaaaagatttattatcattgaacagtt
ggcaaaatctgtggagttggtttgacataacaaaatggctgtggtacataaggatattcg
taatgatagtaggaggcttgataggtttaagaattatttttgctgtgttatctataataa
atagagttaggcagggatactcacctctgtcgtttcagacccttatcccaagccagaggg
aacccgacaggcccaaaggaatcgaagaagaaggtggagagcaagacagagacagatccg
tgcgattagtgagcggattcttagcacttgcctgggacgatctgcggagcctgtgcctct
tcagctaccaccaattgagagacttcatattgattgtggcgagagtggtggaacttctgg
gacgcagcagtctcaggggactacagagggggtgggaagcccttaagtatctaggaagtc
ttgtgcagtattggggtctggaactaaaaaagagtgctattagtctgcttgataccatag
caatagcaacagccgagggaacagataggattatagaattaatacaaagaatctgtagag
ctatcctcaacttacctagaagaataagacagggtttcgaagcagctttgctataa
>HIV-1_C_JX239354
atggagaggcatatggggcttaggcttttggatgctaatgatgtgtaatgtgggagggaa
cttgtgggtcacagtctattatggggtacctgtgtggaaagaggcaaaaactactctatt
ctgtgcatcagatgccaaagcatatgagaaagaagtgcataatatctgggctacacatgc
ctgtgtacccacagaccccgacccacaagaaatagttttaaatgtaacagaaaattttaa
catgtggaaaaatgacatggtagaccagatgcatgaggatataatcagtttatgggatga
aagcctaaagccatgtgtaaagttgaccccactctgtgtcactttaaactgtaccaatgt
caatttaacctatagcaatcaga----ttatagtaacaccaataatataactgaggaaat
gaaaaattgctctttcaacgccaccacagaaataatagataagcaacacaaagagtatgc
actcttttacaaacttgatatagtaccacttaataaaccacttaactctaatattgagta
tagattaataaattgtaatacctcaactgtaacacaagcctgtccaaaagtcaattttga
tccaattcctatacattattgtactccagctggttatgcgattttaaagtgtaataatga
gacattcaatgggacaggaccatgcaagaatatcagcacaatacaatgtacacatggaat
taagcctgtggtatcaactcagctactgttaaatggtagcctatcagaaaaggaataaaa
attagatctgaaaatctgacaaataatgccaaaataataatagtacagcttaataaatct
gtagacattaattgtacaagacccggcaataatacaagaaggagtataaggataggacca
ggacaaacattctatgcaacaggagccataataggagacataagacaagcacattgcaac
attagtagagaagactggaatagaaccttacaacaagtagctgaagaattaagaaaacat
ttctaataaaacaataaaatttgcacactcaggaggggacccagaaattacaacacatag
ctttaactgtagaggagaatttttctattgtaatacatcagaattgtttaatagtacata
ttggttgc-----------tacaaaaaatgggtcaatcacactaccatgcaggataaaac
aaatcattaacatgtggcagggggtaggacgagcaatatatgcccctcccatccaaggaa
acataacatgtaattcaagtatcacaggactactattaacacgggatggagggaacacgg
agatattcagacctgaaggaggagacatgaagaacaattggagaagtgaattatataaat
ataaagtggtagaagttaagccattgggagtagcacccaccaaggcaaaaaggagagtgg
tggagagagaaaaaagagcagtgggactaggagctgtgttccttgggttcttgggagcag
caggaagcactatgggcgcagtgtcgatgacgctgacggcacagaccagacacttattgt
ctggtatagtgcaacagcaaagcaatttgctga-agctata-------------------
#NAME?
acctaaaggatcaacagttcctagggatttggggctgctctggaaaacgcatctgcacca
ctgctgtgccttggaactccagttggagcaatagatctcaagaagagatttggggcaaca
tgacctggatgcagtgggatagagaaattaataattacacaaacataatatacagtttgc
tagaagaatcgcaaaaccagcaggagaaaaatgaaaaggagttattagcattggacagtt
ggcaaaatctgtggaattggtttagcatatcaaattggctgtggtatataagattattca
taatgatagtaggaggcttgataggtttgaggataatttttgctgtgctatctgtagtaa
atagagttaggcagggatactcacctttgtcgttgcagacccttatcccagccccgaggg
gaccagacaggctcggaggaatcgaagaagaaggtggagagcaagacaaagacagatcca
ttcgattagtgaacggattcttagcgattgcgtgggacgatctgaggaacctgtgccttt
tcagctaccaccgattgagagacttcatattggtgacagcgagagcggcggaacttctgg
gacgcagcatcctcaagggactgcagagggggtgggaagcccttaagtatttgaaaagtc
ttgtgcagtattggggtctagagctaaaaaagagtgccattagcctgcttgataccacag
caatagcagtagctgaaggaacagataggattatagaagtagtacaaagaatttgtagag
ctatctaccacatacctacaagaataagacagggctttgaagcagctttgcaataa
>HIV-1_C_JX972846
agggggaagcatgtggggcttaggcttttggatgttgatgatctgtaatgta---ggaag
cctgtgggtcacagtttattatggggtacctgtgtggaaagatgcaaaaactactctatt
ctgtgcatcagatgctaaagcttatgacacagaggtgcataatgtctgggctacacatgc
ctgtgtacccacagaccccaacccacatgaaataaatttgaacgtaacagaaaactttga
catgtggaaaaatcacatggtggatcagatgcatgaagatataatcagtttatgggatca
aagcctaaagccatgtgtaaagttgaccccactctgtgtcactttaacctgtacaaatgc
taaaaatgataatgctactg-------------tgaaaattctactacagggggagaaat
aaaaaattgctctttcaatataaccacagaactaagagataagaaacagagagtgcatgc
acttttttatagacttgatatagtaccacttaataacagtcctggcagctctagtcagta
tagattaataaattgtaatacctcagccataacacaaacctgtccaaaggtctcttttga
cccaattcctatacattattgtgctccagctggttatgcgattctaaagtgtaataataa
gacattcaatggattaggaccatgcaataatgtcagcacagtacaatgcacacatggaat
taagccagtggtatcaacccaactactgttaaatggtagcctagcagagaagaaatagtg
attagatctgcaaatttgacagacaataccaaaacaataatagtacagcttaataaatct
gtaggaattgtgtgtacaagacctaacaacaatacaagaacaagtataaggataggacca
ggacaaacattctatgcaacaggagacataataggagaaataagacaagcatattgtacc
attagtaaaggtgactgggatgaaactttatacaacgtaagtgaaaaattaaaaaagcac
ttctaataaaacaataatgtttgactcctcaggaggggacctagaaattacaacacatag
ctttaattgtaaaggagaatttttctattgcaatacaacaccattgtttaatggcaccta
caataagggcaggtgataattcaaccatcacaaccatcacactccaatgcagaataaaac
aagttataaacatgtggcaggaggtaggacgagcaatatatgcccctcccattgcaggaa
acataacatgtagctcaaatatcacaggactactgttgacacgtgatggaggaaatacag
agacattcaggcctggaggaggagatatgagagacaattggagaagtgaattatataaat
ataaaacagtagaaattaaaccattaggaatagcacccactacggcaaaaaggagagtgg
tggagagagaaaaaagagcagtgggaataggagctgtgttccttgggttcttgggagcag
caggaagcactatgggcgcggcgtcaataacgctgacggtacaggccagacaattgttgt
ctggtatagtgcaacagcaaagcaatttgctgagagctatagaggcgcaacaacatctgt
tgcaactcacggtctggggcataaagcagctccagacaagagtcctggctatagaaagat
acctaaaggatcaacagctcctagggatttggggctgttctggaaaactcatctgcacca
ctgctgtgccttggaa--------------------------------------------
#NAME?
tggaagaatcgcaaaatcagcaggaaaaaaatgaaaaagatttactggcattggacagtt
gggaaaatctgtggaattggtttagcataacaaaatggctgtggtatataaaaatattca
taatgatagtagggggcttgataggtttaagaataatttttgttgtgctttctatagtga
atagagttaggcagggatactcacctttgtcatttcagacccttatcccaaagcagaggg
aacccgacaggctcggaagaatcgaagaagaaggtggagagcaagacagagacaaatccg
tgagattagtgagcggattcttagcacttgtctgggacgacttgaggagcctgtgcctct
tcagctaccaccaattgagagacttcatattgattgtggcgagagcagtagagcttctgg
gacgcagcagcctcaggggactacaaagggggtgggaaatccttaagtatctaggaagtc
ttgtgcagtattggggtctagagcaaaaaaagagggctattagactgcttgataccatag
caatagcagtagctgagggaacagataggattatagaaatagtacaaagaatttgtaggg
ctatcctcaacatacctagaagaataagacagggctttgaagcagctttgcaataa
>HIV-1_C_JX972856
agggggaagcatgtggggcttaggcttttggatgttgatgatctgtaatgta---ggaag
cctgtgggtcacagtttattatggggtacctgtgtggaaagatgcaaaaactactctatt
ctgtgcatcagatgctaaagcttatgacacagaggtgcataatgtctgggctacacatgc
ctgtgtacccacagaccccaacccacatgaaataaatttgaacgtaacagaaaactttaa
catgtggaaaaatcacatggtggatcagatgcatgaagatataatcagtttatgggatca
aagcctaaagccatgtgtaaagttgaccccactctgtgtcactttaacctgtacaaatgc
taaaaatgataatgctactg-------------tgaaaattctactacagggggagaaat
aaaaaattgctctttcaatataaccacagaactaagagataagaaacagagagtgcatgc
acttttttatagacttgatatagtaccacttaataacagtcctggcagctctagtaagta
tagattaataaattgtaatacctcagccataacacaaacctgtccaaaggtctcttttga
cccaattcctatacattattgtgctccagctggttatgcgattctaaagtgtaataataa
gacattcaatggattaggaccatgcaataatgtcagcacagtacaatgcacacatggaat
taagccagtggtatcaacccaactactgttaaatggaagcctagcagagaagaaatagtg
attagatctgcaaatttgacagacaataccaaaacaataatagtacagcttaataaatct
gtaggaattgtgtgtacaagacctaacaacaatacaagaacaagtataaggataggacca
ggacaaacattctatgcaacaggagacataataggagaaataagacaagcatattgtacc
attagtaaaggtgactgggatgaaactttatacaacgtaagtgaaaaattaaaaaagcac
tt--aataaaac------------------aggtga------------------------
----------------------------------------------------------t-
#NAME?
aagttataaacatgtggcaggaggtaggacgagcaatatatgcccctcccattgcaggaa
acataacatgtagctcaaatatcacaggactactgttgacacgtgatggaggaaatacag
agacattcaggcctggaggaggagatatgagagacaattggagaagtgaattatataaat
ataaaacagtagaaattaaaccattaggaatagcacccactacggcaaaaaggagagtgg
tggagagagaaaaaagagcagtgggaataggagctgtgttccttgggttcttgggagcag
caggaagcactatgggcgcggcgtcaataacgctgacggtacaggccagacaattgttgt
ctggtatagtgcaacagcaaagcaatttgctgagagctatagaggcgcaacaacatctgt
tgcaactcacggtctggggcataaagcagctccagacaagagtcctggctatagaaagat
acctaaaggatcaacagctcctagggatttggggctgctctggaaaactcatctgcacca
ctgctgtgccttggaatactagttggagtaatagatctcaaacagatatttgggacaaca
tgacctggatgcagtgggatagagaaattagtaattacacagatataatatacaggttgc
tggaagaatcgcaaaatcagcaggaaaaaaatgaaaaagatttactggcattggacagtt
gggaaaatctgtggaattggtttagcataacaaaatggctgtggtatataaaaatattca
taatgatagtagggggcttgataggtttaagaataatttttgttgtgctttctatagtga
atagagttaggcagggatactcacctttgtcatttcagacccttatcccaaagcagaggg
aacccgacaggctcggaagaatcgaagaagaaggtggagagcaagacagagacaaatccg
tgagattagtgagcggattcttagcgcttgtctgggacgacttgaggagcctgtgcctct
tcagctaccaccaattgagagacttcatattgattgtggcgagagcagtagagcttctgg
gacgcagcagcctcaggggactacaaagggggtgggaaatccttaagtatctaggaagtc
ttgtgcagtattggggtctagagcaaaaaaagagggctattagactgcttgataccatag
caatagcagtagctgagggaacagataggattatagaaatagtacaaagaatttgtaggg
ctatcctcaacatacctagaagaataagacagggctttgaagcagctttgcaataa
>HIV-1_C_JX973211
agggggaggcatatggggcttaggcttttggatgataataatttgtagggtggcggggaa
cttgtgggtcacagtctattatggagtacctgtgtggaaagaagcaaagactactctatt
ctgtgcatcagatgctaaagcatatgatagagaagtgcataatgtctgggctacacatgc
ctgtgtacccaccgaccccaacccacaagagttagttttaaatgtaactgaaaattttaa
tatgtggaacaatgacatggtggatcagatgcatgaggatataatcagtttatgggatca
aagtctaaaaccatgtgtaaagttgaccccgctctgtgtcaccttgaactgtgtaaatat
aacaaatagtactaccagtaatg-tggtactggcaccattaatagcctaaaggaagaaat
aaaaaattgctctttcaatacaaccacagaaataagggataggaaacaaaatgtgcatgc
atttttttatagatctgatgtagtaccacttaatgagaaaaatgggacgaacaataatta
tatattaataaattgcaatacctcaaccataacacaagcctgtccaaaggtcacttttga
cccgatacctatacattattgtgctccagctggttatgcgattctaaagtgtaataataa
gacatttaatggaacaggaccatgccataatgtcagcacagtacaatgtacacatggaat
taagccagtggtatcaactcaactactattgaatggtagcctagcagaggggagataata
attagatctgaaaacctgacagacaatgtcaaaacaataatagtacaacttaatgaatct
gtagtaattaattgtacaagacccggcaataatacaagaaaaagtataaggataggacca
ggacaaacattctttgcaacaaatgatataataggagacataagacaagcatattgtaac
attagtagagaagcatgggacacaactttaaaaagggtaaacaaaacactaggaaaacac
ttctaataaaacaataatatttg-------------------------------------
-------------------------------------gcaaaactgtttaatg-------
#NAME?
agattataaacatgtggcagaaggtaggacgagcaatgtatgcccctcccattgaaggaa
acataacatgtaggtcaaatatcacaggactactattgacacgtgatggagag----cag
agatattcagacctggaggaggaaatatgaaggacaactggagaagtgaactatataaat
ataaagtggtagaagttaagccattaggaatagcacccactggagcaaaaaggagagtgg
tggagagagaaaaaagagcagtgggactaggagctgtgttccttgggttcttaggagcag
caggaagcactatgggcgcggcgtcaataacgctgacggtacaggccagacaactgttgt
ctggtatagtgcagcagcaaagcaatttgctgagagctatagaagcgcaacagcatatgt
tgcaactcacagtctggggcattaaacagctccagacaagagtcctggctattgaaagat
acctaaaggatcaacagctcctaggactttggggctgctctggaaaactcatctgcacca
ctgctgtgccttggaactccagttggagtaataaatctcaaacagatatttggaataaca
tgacctggatgcagtgggatagagaaattagtaattacacaggcataatatacagcttac
ttgaagactcgcagagccagcaggagaaaaatgaaaaagatttattagcattggacagtt
ggaaaaacttgtggagttggtttgacatatcaaattggttgtggtatataaaaatattca
taatgatagtaggaggcctgataggtttaagaataatttttgctgtgctttctatagtaa
atagagttaggcagggatactcacctttgtcgtttcagacccttaccccgaacccaaggg
aacccgacaggctcggaagaatcgaagaagaaggtggagagcaagacaaagacagatccg
tgcgattagtgagcggattcttagctcttgcctgggacgacctgcggagcctgtgcctct
tcagttaccacctattgagagacttcatattgattgcagcaagagcagcggaacttctgg
gacgcagcagtctcaagggactgcagagggggtgggaagcccttaagtgtctgggaagtc
ttgtgcagtactggggtctggaactaaaaaggagtgctattagtctgcttgataccatag
caatagcagtagctgaaggaacagataggattatagaattaatacaaggaatttgtagag
ctatccttaacatacctagaagaataagacaaggctttgaagcagcattgcaataa
>HIV-1_C_JX976695
agggggaggcatatggggcttaggcttttggatgttaatgatttgtaataca---agggg
cttgtgggtcacagtctattatggggtaccagtatggaaagatgcaaaagctactttatt
ctgtgcatcagatgctaaagcatatgatagagaagtgcataatgtttgggctacacatgc
ctgtgtacccacagatcccaatccacaagaaatgatgttaaatgtaacagagaaatttaa
catgtggaaaaatgacatggtggaccagatgcatgaagatataatcagtttatgggatca
aagcctcaagccatgtgtaaagttgaccccactctgtgtcactttaaactgtagta----
#NAME?
gagaaattgctctttcaatataaccacagaattaagagataagaaacagaaagtaaatgc
acttttttataaacttgatatagtaccaattaatgagagttc---taattctagtgagta
tagattgataaattgtaatacctcagtcataacacaagcctgtccaaaggtaacttttga
tccaattcctatacattattgtgctccagctggttatgcgattctaaagtgtaataataa
gacattcaatggaacaggaccatgcactaatgtcagcacagtacaatgtacacatggaat
taagccagtggtatcaactcaactactgttaaatggtagcctagcagagaggatataata
attagatctcaaaatatatcagacaataccaaaacaataatagtacatctcaaggaagct
gtagagattaactgtacaagaccc------------------------------------
------------------------------------------------------------
------------------------------------------------------------
------------------------------------------------------------
#NAME?
taatgg--ac---aaatagtacttcaaatgcaaccatcacactcccatgcaaaataaaac
aaatcataaacatgtggcaggaggtaggaagagcaatgtatgcccctcccattgcaggaa
acataacatgtaaatcaaatatcacaggattgctcttgacatgggatggtggaagtaatg
agacattcagacctggaggaggagatatgagagataattggagaagtgaattatataaat
ataaagtggtagaaattaagccattaggagtagcacccactgatgcaaaaaggagagtgg
tggagagagaaaagagagcagtgggactaggagctgtgttccttgggttcttgggagcgg
caggaagcactatgggcgcggcgtcaataacgctgacggtacaggccagacaattattgt
ctggtatagtgcaacagcaaagcaatttgctgagggctatagaggcgcaacagcatatgt
tgcaactcacagtctggggcattaagcagctccaggcaagagtcctggccatagaaagat
acctaaaggatcaacagctcctaggaatgtggggctgctctggaaaactcatctgcacca
ctgctgtgtcttggaacactagttggagtaataaaactcaagcggagatttgggataaca
tgacctggatggagtgggatagagaaattagtaattacacaaacacaatataccagttgc
ttgaagaatctcaaaaccagcaggaaaaaaatgaaaaggatttactagcattggacagtt
ggaacagtctgtggaattggtttagcataacaaactggctgtggtatataaaaatattca
taatgatagtaggaggtttgataggtttaagaataatttttgctgtgctttctataataa
atagggttaggcagggatactcacctttgtcatttcagatccttaccccaaacccgaggg
gacccgacaggctcggaagaatcgaagaagaaggtggagagcaagacagagacagatcca
ttcgattagtgaacggattcttagcgcttgcctgggacgacctacggagcctgtgccttt
tcagctaccaccaattgagagacttcatattgattgcagtgagagcagtggaacttctgg
gacgcagccttctcaggggactacagagggggtgggaaatccttaagtatctgggaaatc
ttgtgcaatattggggatcagagctaaaaaagagtgctattcatctgcttgataccatag
caatagcagtagctggaggaacagataggattatagacttactactaagaatttgtagag
ctatctaccgcatacctagaagaatacgacagggctttgaagcagctttgcaataa
>HIV-1_C_KC148924
aaggggaagcatatggggcttaggcttttgggtgctaatgatttgtaatgtgac---aag
cttgtgggtcacagtctattatggggtacctgtgtggagagaagcaaaaactacgctatt
ctgtgcatcagatgctaaagcatatgatagagaagtgcataatgtctgggctacacatgc
ctgtgtacccacagaccccaatccacaagaaatagttttaaatgtaacagaaaattttaa
catgtggaaaaatgacatggtggatcagatgcatgaggatataatcagtttatgggatca
aagtctaaaaccatgtgtaaagttgaccccactctgtgtcactttaaattgtgttaacag
ga---------------------------------ccaatggtaacatgactgaagaaat
aagaaactgctctttcaatacaaccacagaaataagagataagaaacagcaagcgtatgc
acttttttatagacctgatatagtgccaataagagaaaatag---------tacagagta
tatattaataaattgcaatacctcaaccataacacaagcctgtccaaaggtctcttttga
cccaattcctatacatttttgtgctccagctggttatgcgattctaaagtgtaataataa
gacatttaatgggacaggaccatgcagtaatgtcagcacagtacaatgtacacatggaat
taagccagtggtatcaactcaactactgttaaatggtagcctagcagaggggagataata
attagatctgaaaatctgacagacaatgtcaaaacaataatagtccaccttaacgaaact
gtaaaaattaattgtacaagacctagtaataatacaagaagaagtataaggataggacca
ggacaaacattctat---acaaacagcataataggagacataagacaagcatattgtaac
attgataagggaaagtggaacaaaactttaatacaagtaaagaaaaaattaaaagaatat
ta--aataggacaataaaatttacacactcaggaggagatctagaagttacaacacatag
ctttaattgtagaggagaatttttctattgcaatacatcaaacctgtttaatgat-----
#NAME?
aaattataaacatgtggcagggggtaggacaagcaatgtatgcccctcccattgcaggaa
ctataacatgtacatcaaatatcacaggattactattgacacgtgatggaggaacatcag
aaatatttagacctggaggaggaaatatgaaagacaattggagaagtgaattatataaat
ataaagtagtagaaattaagccattaggaatagcaccgactgaggcaaaaaggagagtgg
tggagagagaaaaaagagcagtgggaataggagctgtactccttgggttcttaggagcag
caggaagcactatgggcgcggcgtcaataacgctgacggcacaggccagacaactgttgt
ctggtatagtgcaacagcaaagcaatttgctgagggccatagaggcgcaacagcatatgt
tgcagctcacagtctggggcattaagcagctccaggcaagagtcttggccatagaaagat
acctaaaggatcaacagctcctagggctttggggctgctctggaaaactcatctgcacca
ctaatgtgccttggaactccagttggagtaataaatctcaaacagatatttgggaaaaca
tgacctggatgcagtgggatagagaaattagtaattacacagtcacaatattcaagttgc
ttgaagactcgcaaagccagcaggagaaaaatgaaaaggatttattggcactggacagtt
ggaacaatctgtggagttggtttagcatatcacaatggctgtggtatataaaaatattca
taatgatagtaggaggcttaataggcttaagaataatttttgctgtactatctatagtga
atagagttaggcagggatactcacccttgtcgtttcagacccttatcccaaacccgaggg
gacccgacaggctcgaaagaatcgaagaagaaggtggagagcaagacagaaacagatcca
ttcgattagtgaacggattcttagcacttgcctgggacgacttgaggaacctgtgcctct
tcagctaccaccaattgagagacttcatattgattgtagcgagagcagcggaacttctgg
gacac---------------------agggggtgggaagctcttaagtatctgggaagtc
ttgggcagtattggggtctggaactaaaaaggagtgctattagtctgcttgataccatag
caatagtagtagctgaagggacagataggattatagaattagcacaaagaatttggagag
ctatcctcaatatacctacaagaataagacagggctttgaagcagctttgctataa
>HIV-1_C_KC156246
atggggaggcatatggagcttaggcttttggatggtaatgacttatagtgtgatgggaaa
cttgtgggtcacagtctattatggggtacctgtgtggagagaagcaaagactactctatt
ctgtgcatcagatgctaaagcacatgaaagagaagtgcataatgtttgggctacacatgc
ctgtgtacccacagaccccaacccacaggaaatggttttaaatgtaacagaaaattttaa
catgtggaaaaatgacatggtggagcagatgcataaggatataatcagtttatgggacca
aagcctaaagccatgtgtaaagttgaccccactctgtgtcactttgaactgtgtcaatgc
taatgttaccggtaatggtactgctggtactgctaatactaataccaggattgaagaaat
gaaaaattgctctttcaatacaaccacagaaatacaagataaaaaaaggaaggagcatgc
acttttttataaacttgatatagtaccacttaaagagaatga------caacagcagcta
taggttaataaattgcaatacctcagccgtaacacaagcctgtccaaaggtcacttttga
tccaattcctatacattattgtgctccagctggttatgcgattctaaagtgtaataataa
gacattcaatgggacaggaccatgcaataatgtcagcacagtacagtgtacacatggaat
taagccagtggtatcaactcaattaatattaaatggtagcctagcagaaaagagataata
attagatctgaaaatctgacaaacaatgtcaaaacaataatagt----------------
------------------------------------------------------------
------------------------------------------------------------
------------------------------------------------------------
------------------------------------------------------------
------------------------------------------------------------
------------------------------------------------------------
#NAME?
acataacatgtaaatcaaatatcacaggaatactattgacacgtgatggaggaaacacag
agacattcagacctggaggaggagatatgagggacaattggagaagtgaattatacaaat
ataaagtggtagaaattaagccattaggaatagcacccactactgcaaaaaggagagtgg
tggagagagagaaaagagcagtgggaataggagctgtgttccttgggttcttgggagcag
caggaagcactatgggcgcggcgtcaataacgctgacggtacaggccagacaattattgt
ctggtatagtgcaacagcaaaacaatttgctgagagctatagaggcgcaacagcatatgt
tgcaactcacagtctggggcattaagcagctccaggcaagngtcctggctatagaaagat
acctaaaggatcaacagctcctagggatgtggggctgctctggaaaactcatctgcacca
ctgctgtaccttggaatagtagttggagtagtaaaaatcaaacggctatttgggataaca
tgacctggatgcaatgggatagagaaattgagaattacacaaacataatatacaatttgc
ttgaagactcgcaaatccagcaggaaaaaaatgaaaaagatttactagcattggacagtt
ggaacaatctgtggaattggtttagcataacaaaatggctgaggtatatacaaatattta
taatgatagtaggaggattaataggtttaagaataatttttgctgtgctctctctagtaa
atagagttaggcagggatactcacctttgtcgtttcagacccttaccccaaacccgaggg
gacccgacaggctcgaaagaatcgaagaagaaggtggagagcaagacaaagacagatccg
tgcgattagtgagcggattcttagcacttgcctgggacgatctgcggagcctgtgcctct
tcagctaccacctattgagagactttctattgattgcagccagagtggtggaac------
#NAME?
ttgtgcagtattggggtctggaactaaaaaagagtgctattagtctgcttgataccatag
caatagcagtagctaacggaacagataggataatagaattaatacaaggactgtgtagag
ctatcagcaacatacctagaagaataaggcagggctttgaagcagctttacaataa
>HIV-1_C_KC156292
agggggaggcacatggggcttaggcttttggatgttaatgatttgtagtggggtggaaaa
cttgtgggtcacagtctattatggggtacctgtatggaaagaagcaaaaactactttatt
ctgtgcatcagatgccaaagcatatgatagagaagtgcataatgtctgggctacacatgc
ctgtgtacccacagaccccaacccacaagaaatggttttaaatgtaacagaaaactttaa
tatgtggaaaaatgacatggtggatcagatgcatgaggatataatcagtttatgggacca
aagcctaaagccatgtgtaaagttgaccccactctgtgtcactttaaattgtagtaatgc
tatcaatggta----------------tgtcctctaaaatgataccatgtatggagaagt
aaaaaattgctctttcaatatgaccacagaaataagagataagaaaaagggagtgtatgc
acttttttataaacttgatatagtaccacttgataa------------cagcagcatgta
tagattaataaattgtaatacctcaaccataacacaagcctgtccaaaggtctcttggga
cccaattcctatacattattgtgctccagctggttatgcgattctaaagtgtaataataa
gacattcaatggaacaggaccatgcactaatgttagcacagtacaatgtacacatggaat
aaagcctgtggtatcaactcaactactgttaaatggcagcctagcagagagagag-----
----------------------acaa----------------------------------
------------------------------------------------------------
------------------------------------------------------------
------------------------------------------------------------
tt-------------------------------------------------------caa
cc------------------------------------------------at--------
#NAME?
aaattataaacatgtggcagggggtaggacgagcaatatatgcccctcccattgaaggaa
atataacatgtaagtcaaatatcacaggattactattgacacgtgatggaggagacgaag
agatattcagacctggaggaggaaatatgaaggataattggagaagtgaattatataaat
ataaagtagtagaaattcagccattaggaatagcacccactaaggcaaaaaggagagtgg
tggagagagaaaaaagagcagc---aataggagctgtgttccttgggttcttgggggcag
caggaagcactatgggcgcggcgtcaataacgctgacggtacaagccagacaattattgt
ctggtatagtgcaacagcaaagcaatttgctgagagctatagaggcgcaacagcatatgt
tgcaactcacggtctggggcattaagcagctccaggcaagagtcctggccatagaaagat
acctaaaggatcaacagctcctagggatttggggctgctctggaaaactcatctgcacca
ctgctgtgccttggaacaatagttggagtaataaaactcaagagcagatttgggaaaaca
tgacttggatgcagtgggaaaaagaaattagcaattacacaggcataatatacgggttgc
ttgaagactcgcagaaccagcaggaaataaatgaacaagagttactagcattggacagtt
ggaaaaatttgtggagttggtttgacatatcaaattggttgtggtatataagaatattca
taatggtagtaggaggcttgataggcttaagaataatttttgctgtgctatctatagtga
atagagttaggcagggatactcacctttatcgtttcagacccttatcccaaacccgaggg
gaccaggcaggctcgaaagaatcgaagaagaaggtggagagcaagacagaaacaaatcca
ttcgattagtgagcggattcttgtcgcttgcctgggaagacttgaggaacctgtgcctct
tcagctaccaccgattgagagacttcatattgatcgtagcgagagcagtggaacttctgg
gacgcagcagtttcaggggactacagaggggttgggaagctcttaagtatctgggaagtc
ttgtgcagtattggggtctggaactgaaaaagagtgctattagtctgattgatatcatag
caatagcagtagctgaaggaacagataggattatagaagtagtacaaagaatttgtagag
ctatctgcaacatacctagaagaataagacagggctttgaagcagctttgcaataa
>HIV-1_C_KC186203
atggggaggcatatggggcttaggcttttg------gataatgtgtaatgtgatgggaaa
cttgtgggtcacagtctattatggggtacctgtgtggaaagaagcaaaagctactctatt
ctgtgcatcagatgctaaagcatatgagaaagaaatgcataatgtctgggctacacatgc
ctgtgtacccacagaccccgacccacaagaaatagttttaaatgtaacagaaaacttcaa
catgtggaaaaatgatatggtggatcagatgcatgaggatgtaattagtttatgggatga
aagcctaaaaccatgtgtaaagttgaccccactctgtgtcactttaaactgtgatgagcc
gactaactatactagttactata-------tagcacttatcttattaatagcaatgaaat
gcaaaattgctctttcaacgcaaccacagaactaaaagataagaaaattaaagtgtctgc
actattttataaacttgatatagtaccacttgataataattctggcaattctagcagtta
tagattaattaattgtaatacctcaaccataacacaagcctgtccaaaggtctcttttga
accaattcctatacatttctgtgctccagctggttatgcgattctaaaatgtaataataa
gacattcaatggaacaggaccatgcacgaatgtcagcacagtacaatgtacacatggaat
taagccagtggtatcaactcaactattgttaaatggtagcctagcagaggagagataata
attagatctgagaatctgacagacaatgtcaaaacaataatagtacatcttaataaaact
gtaatgattaattgtacgagacctggcaataatacaagacaaagtataagaataggacca
ggaaaagtattctatgcaacaggaggcataatgggaaatataagacaagcacattgtaac
attagtgaaaaagattggaataacactttacaacaagtagggagaaaattggcagagcac
ttctaataagacaatagaatttacacactcaggaggggatatagaaattacaacacatat
gtttaattgtggaggagaatttttctattgcaatacatcaggactatttaatagtacatt
taataa--gctagtacagaagatgactcaaaaaacatcacactccaatgcagaataaagc
aaattataaacatgtggcagggggtaggacaagcaatgtatgctcctcccatagcaggaa
acataacatgtagatcaaatataacaggactgctattaacacgtgatggaggaaacacag
agatattcagacctggaggaggagatatgaaggacaattggagaagtgaattatataaat
ataaagtggtagaagttatgccattgggattagcacccactaaggccaaaaggagagtgg
tggagagagagaaaagagcagtgggaataggagctgtgttccttgggttcttaggagcag
caggaagcactatgggcgcagcgtcagtgacgctgacggtacaggctagacaattattgt
ctggtatagtgcaacagcaaagcaatctgctgaaggctatagaggcgcaacagcatatgt
tgcaactcacagtctggggcattaagcagctccaggcgagagtcctggctatagaaagat
acctaaaggatcaacagctcctagggatgtggggctgctctggaaaactcatctgcacca
ctgccgtggcttggaactctagttggagtaatagaagtgcaactgatatttggggtaaca
tgacctggatgcaatgggagaaagaaattgagaactacacagaaacaatatataggttgc
ttgaagaatcgcaaagccagcaggaacaaaatgaaaaagatttactggcattggacagtt
ggaacagtttgtggaattggtttagcataacaaggtggttgtggtatataaaattattca
taatgatagtaggaggcttaataggtttaaggataatttttgctgtaatctccatagtga
atagagttaggcagggatactcacctttgtcgtttcagacccttaccccacacccgaggg
aacccgacaggctcggaggaatcgaagaagaaggtggagagcaagacagagacagatcca
tacgattagtgaacggattcttagcacttgcctgggaagatctgcggaacctgtgcctct
tcagctaccaccgcttgagggactgcatattgattgcaacgagagtggtggaacttctgg
gacgcag---------------------gagttgggaagcccttaagtatttgggaagtc
ttgggcaatactggggtctggaactaaaaaagagtgctattagtctgcttgataccatag
caatagcagtagctgaaggaacagataggattatagaatttatacaaagattttgtagag
gtatctataatatacctagaagaataagacagggctttgaagcagctttgcaataa
>HIV-1_C_KC186690
atggggaggcatatgggccttaggcttttggatgttcatgatttgtagtgtgatgggaga
ctggtgggtcacagtctactatggggtccctgtgtggagagaagcaaaaactactctatt
ctgtgcagcagatgctaaagcatatgacaaagaagtgcataatgtctgggctacacatac
ctgtgtgcccacagaccctaacccacaagaactggttttaaatgtaacagaaaattttaa
catgtgggaaaatgacatggtagatcagatgcatgaggatataatcaaattatgggatca
aagcctaaaaccatgtgcaaagatggccccactctgtgtcacattacattgtgccaactt
tacactcgataaaaacgtgactggtcatagaattaacatagaagatgttaataaagacat
gcaaaattgcactttcgataaaaccttagaaataaaagataagagaaagaaagtgcatgt
acttttttataaacttgatctagcaccacttgaggaggataatgaaaattgtacaagtta
taatttaataaattgcaatacctcaaccataacacaggcctgtccaaaggtctcttttga
cccaattcctatacaatattgtgcgcctgctggttatgcgattctaaggtgtaataataa
gacattcaatgggataggaccatgccgcaatgtcagcacaatacaatgtacacatggaat
taagccagtgatatcaactcaactactgttaaatggtagcctatcagagatgggataata
attagatctcaaaatatgtcaaacaatattaaaacaataatagtacaccttaatgaatct
gtagaaatttattgtacaagacccagcaataatacaagaacaagtataaggataggacca
ggacaggcattctttgcaacaaatgacatcataggagacataagacaagcacattgcaac
atcactaaatctaattggaccacaaccttaacccgggtagcaaagaaattaacagaacac
ttctaataaaacaataaaatttgcatctgcaggaggggatccagaaattacaacacatag
ctttaattgtagaggagaatttttctattgcaacacaacaggattatttaattatatgta
caatgcaaaaaaatacagaaccaagtgacaacaacatcacacttcaatgtagaataaaac
aaattataaacatgtggcagggagtaggaagagcaatgtatgctcctcccattgcaggaa
acataacatgtagatctaatatcacaggaatactattgacacgtgatgggggcagtgctg
agacatttagacctggaggaggagacatgagggacaattggagaagtgaattatataaat
ataaagtggtagaaattagaccattgggaatagcacccactaaggcaaaaaggagagtgg
tggagaggagaagaagagcagtgggaataggagctttgttccttgggttcttgggagcag
caggaagcactatgggcgcggcgtcaataacgctgacggtacaggccagacaactgctgt
ctggtatagtgcaacagcaaaataatttgctgatggctatagaggcgcaacagcatatgt
tgcaactcacagtctggggcattaagcagctccaggcaagagtcctggctatagaaaaat
acctacaggatcaacagctcctagggatgtggggttgcactggaaaatacatctgcacca
ctaatgtgccttggaactccagttggagtaataaaagtatagaccagatttgggctaaca
tgacatggatggagtgggataaggaaattaataattacacaaacataatatatatgttgc
ttgaaacctcgcaaatccagcaggaccagaatgaaaagaagttattggaattggacagtt
ggaacagtctgtggacttggtttagcatatcaaattggctgtggtatataagaatattca
taatgatagtaggaggcttgataggtttaagaataatttttgctgtattctctttagtga
atagagttaggcagggatactcacctttgtcgtttcagacccttatcccaagctcgaggg
atcccgacaggctcgaaagaatcgaagaaggaggtggagagcaagacagagacagatcca
ttcgattagtgagcggattcttagcgcttgcctgggacgacctgcggagcctgtgccttt
tcagctaccaccgattgagagacttcatattgattgtggcgagagcggtggaacttctgg
gacgcaacagcttcaggggactacagagggggtgggaagcccttaaatacctaggaaatc
ttgtgcagtattggcttgcagagataaaaaagagtgctattagtctgcttgataccatag
ccatagcagtagctgaaggaacagataggattatagaattagtacaaagactttgtagag
ctatccgcaacatccctacaagaataagacagggctttgaagcagctttgctataa
>HIV-1_C_KC186730
aaggggaggcatatggagcttaggcttatg------gatgatttataatgtggggggaaa
cttgtgggtcacagtatattatggggtacctgtgtggagagaagcaaaaaccactctatt
ctgtgcatcagatgctaaagcctatgagaaggaagtgcataatgtctgggctacacatgc
ctgtgtacccacagaccccaacccacaagagctagttttaaatgtaacagaaaattttaa
catgtgggaaaatgacatggtagagcagatgcatgaggatataatcagtttatgggatga
aagcataaagccatgtgtaaaattgaccccactctgtgtcactttaaactgtacagatct
tataaatggtactgctagtgcta-tagtacaaatattaagactctgactgagataggaat
gaaaaattgctctttcaatgcaaccacagaaataagagataagcaacagaaagtgagtgc
gcttttttatagacttgatataacaccacttaatgaaaataatagctcttatagctctta
tagattaataaattgcaatacctcagccataacacaagcctgtccaaaggtctcttttga
cccaattcctatacattattgtgcaccagctggttatgcgattctaaagtgtaatgataa
aacattcaatgggacaggaccatgcaacaaggtcagcacagtacaatgtacacatggaat
taagccagtggtatcaactcaattattgttaaatggtagcctagcagagaagagataata
attagatctaaaaatataacaaacaatgccaaaacaataatagtacacctcaatgaatct
gtagagattgagtgtacaagacccaacaataatacaagaacaagtataaggataggacca
ggacaggtattctacgcagcaaataatatagtaggagatataagacaagcacattgtaac
attagtaggcagaattggactgaaactttacgacgggtaggaaaaaagttagcagaactc
ttctaataaaacaataagatttgactcatcaggaggggatctagaaattacaacacatag
ctttaattgtagaggagaatttttctactgcaatacatcaagactgtttaatggtacata
ctataa--atcaaccatacagaaggtaattcaaacatcacactcccatgcagaataaaac
aatttataaacctgtggcagaaggtgggaagagcaatgtatgcccctcccattgcaggaa
gagtaacatgtaaatcaaatatcacaggactactattgttacgtgatggaggtacaacag
agatattcaggcctggaggaggagatatgagggacaattggagaagtgaattatacaaat
ataaggtggtagaaattaaaccattgggagtagctcccaccaaggcaaaaaggagagtgg
tggagagagaaaaaagagcagtgggaataggagctgtgttccttgggttcttaggagcag
caggaagcactatgggcgcagcgtcaataacgctgacggtacaggccagacaactgttgt
ctgggatagtgcagcagcaaaacaatttgctgagagctatagaggcgcaacagcatctgt
tgcaactcacagtctggggcattaagcagcttcaggctagagtcctggctctagaaagat
acctacaggaccaacggctcctagggatttggggctgctctggaaaactcatctgcacca
ctgccgtgccttggaactccagttggagtaatagatctcaagactatatttgggataaca
tgacttggatgcagtgggatagagaaattaataattatacaggcataatttaccagttac
ttgaagaatcacaaaaccagcaggaaagaaatgaaaaagatttattagcattggacaagt
ggaacaatctgtggagttggtttggcataacaaattggctgtggtatataagaatgttca
taatgatagtaggaggcttgatagggttaagaataatttttgctgtgctttctatagtaa
atagagttaggcagggatactcacctttatcgtttcagacccttgtcccaaacccgaggg
aacccgacaggctcggaggaatcgaagaagaaggtggagagcaagacagagacagatcag
tgagattagtgaacggattcttaccattactctgggacgacctacggagcctgtgcctct
tcagctaccaccgcttgagagacttcatattgattgcagcgaggactgtggaacttctgg
g---------------------acagagggggtgggaagtccttaagtatttgggaagtc
ttgcgcaatattggggtctggaactaaaaaagagtgctattagtctgcttgataccatag
caataacagtagctgaaggaacagatagaattatagaagtagtacaaagaatttgtagag
ctatccttaacatacctagaagaataagacaaggtttggaagcagctttgcaataa
>HIV-1_C_KC187630
agggggaggcatatggggcttaggcttttgga---taatgatttataatgtggtgggaga
cttgtgggtcacagtctattatggggtacctgtgtggaaagaagcaaagactactctatt
ttgtgcatcagatgctaaaggatatgagagagaaatgcataatgtctgggctacacatgc
ctgtgtacccacagaccccgacccacaagaaatgcttctaaatgtaacagaaaattttaa
catatgggaaaatgacatggtggatcagatgcatgaggatataatcagtttatgggacca
aagcctaaagccatgtgtacagttaaccccactctgtgtcactttaaattgtagcaatgc
tactattacctttagaaatgataacagtaagggtaatacccatattcccactgaggaaat
gaaaaattgctctttcaatacaaccacagaaataagagataggaaaaagaaagagtatgc
acttttttatagactagatttagaaccacttaatgagggtaacaacagctatgatgagta
tatattaataaattgtaatacctcaaccatagcacaagcctgtccaaagatctcttttga
accaattcctatacattattgtgctccagctggttatgcgattctaaagtgtaataacaa
gacattcaatgggacaggaccatgcaataatgtcagcacagtacaatgtacacatggaat
taagccagtggtatcaacacaactcctgttaaatggcagcctatcagaggagagataata
attaaatctaaaaatctgacaaacaatgccaaaacagtaatagtacattttaatcaatct
atagaaattgtgtgtacaagacccaacaataatacaagacagagtgtaaggataggacca
ggacgagcattctatacaacaggagacattataggagatacaagaaaagcacattgtaac
attaccaaggcaaactggactgacactctacaacaggtagctaaaaaattagcagaatac
tactaatgtaacaataaactttaaacctgtaggaggggatccagaaattacaatgcatac
ctttaattgtggaggagaatttttctattgcaatacatcaaacctgtttaatatgacata
catatgggtctaatacagacaataatgatacaacaatcacactccaatgcagaataaaac
aatttataaacatgtggcagagggtaggaagagccatgtatgctcctcccattgcaggaa
acataacatgtgtatcaaatatcacaggattactattgacacatgatgggataacaacat
ggacattcagacctgggggaggaaatatgaaggacaattggagtaatgaattatacaaat
ataaagtggtagaaattaaaccattgggaatagcacccactaaggcaaaaaggagagtgg
tggagagagaaaaaagagcagtgggaataggagctgtgatctttgggttcttgggagcag
caggaagcactatgggcgcagcgtcaataacgctgacggtacaggccagacaattgctgt
ctggtatagtgcaacagcaaagcaatttgctgaaagctatagaggcgcaacaacatatgt
tgcaactcacggtctggggcattaagcagctccaagcaagagtcctggctgtagaaagat
acctaaaagatcaacagctcctagggatttggggctgctctggaaaactcatctgcacct
ctactgtaaagtggaacaaaacttggagtaatggagggctacaagatatttgggataacc
tgacctggatgcagtgggataaagaaattgataattacacagacataatataccagttgc
ttgaggactcgcaaatccagcaggagaaaaatgaacaggatttattagcattggacagtt
ggcaaaatctgtggaattggtttgacatatcaaagtggttgtggtatataaaaatattca
taatgatagtaggaggcttgataggtttaagaataatttttgctgtgctttctatagtaa
atagagttaggcagggatactcacctttgtcatttcagacccttaccccgaacccagggg
atcccgacaggctcagaggaatcgaagaagaaggtggagagcaagacagagacagatcca
ttcgcttagtgagcggattcttagcacttgcctgggaagacctgcggagcctgtgcctct
tcagctaccaccgcttgagggacttcatattgattgtagcgagagcggtggaacttctgg
gacgcag---------------------ggggtgggaagcccttaagtatctgggaagtc
ttgtgcagtattggggtttggaactaaaaaagagtgctattagtttgcttgattgcatag
caatagcagtagctgaaggaacagataggattatagaattaatacaaagaattggtagag
ctatcctcaacatacctagaagaataagacagggctttgaagcagctttgctataa
>HIV-1_C_KC247530
atggggaggcatatggaggttaggcttttggatgctaatgatttgtaaaggg--------
#NAME?
ttgtgcatcagatgctaaagcatatgagaaagaagtgcataatgtttgggctacacatgc
ctgtgtacccacagaccccaatccacaagaaatggttttaaatgtaacagaaaatttcaa
catgtggaaaaatgacatggtggatcagatgcatgaagatgtaattagtttatgggatca
aagcctcaagccatgtgtaaagttgaccccactctgtgtcactctaaactgtaccaatgc
tactgccagcaatatc---------------------------agtataatagaggaaat
gaaaaattgctctttcaatataaccacagaattaagagataagagagagaaaaagaatgc
acttttttataaacttgatatagtacaactagatgg---------caactctagtcagta
tagattaataaattgtaatacctcagtcataacacaagcctgtccaaaggtctcttttga
cccaattcctatacattattgtgctccagctggttatgcgattctaaagtgtaataataa
gacattcactggaacaggaccgtgtaataatgtcagcacagtacaatgtacacatggaat
taagccagtggtttcaactcaactattgttaaatggtagcctagcagaggagagataata
attagatctgaaaatataacagacaatgtcaaaacaataatagtacatctcaatgaatct
gtaaagattgagtgtacgagacccaataataaaacaagaacaagtataagaataggacca
ggacaagcattttatgcaacaggacaagtaataggagacataagagaagcatattgtaac
attagtgaaagtaaatggaatgaaactttacaaagggtaagtaaaaaattaaaagaatac
ttctcataagaatataacatttccatcctcaggaggggacctagaaattacaacacatag
ctttaattgtggaggagaatttttctattgcaatacatcaagcctgtttaataggacata
tatggcagactacagaaactaacagtacacgaaccatcacaatccgctgcagaataaaac
aaattataaacatgtggcaggaggtgggacgagcaatgtatgcccctcccattgcaggaa
acataacatgtatatcaaatatcacaggactactattgacaagggatggaggaaacacgg
agacattcagacctggaggaggaaatatgaaggacaattggagaagtgaattatataaat
ataaagtggtagaagttaagccattaggagtagcacccactaatgcaagaaggagagtgg
tggagagagaaaaaagagcagtgggaatgggagctgtgttccttgggttcttgggagcgg
caggaagcactatgggcgcagcatcaataacgctgacggtacaggccagacaattattgt
ctggtatagtgcaacagcaaag--------------------------------------
#NAME?
acctaaaggatcaacagctcctagggatgtggggctgctctggaaaactcatctgcacca
ctaatgtatattggaactctagttggagtaataaaacttatggtgatatttgggataaca
tgacctggatgcagtgggagagagaaattagcaattatacagaaataatatatgaattgc
ttgaagaatcacaaaaccagcaggaaaagaatgaacaagatttactagcattggacagat
ggaacagtctgtggaattggtttaacataacaaattggctgtggtatataaaaatattca
taatgatagtaggaggcttgataggtttaagaataatttttgctgtgctttctttagtaa
atagagttaggcagggatactcacctctgtcgttacagacccttatcccaagcccgaggg
gaccagacaggcccggaggaatcgaagaagaaggtggagagcaagacagaaacagatcaa
cgcgattagtgagcggattcttagcgcttgtctgggacgacctgcggagcctgtgccttt
tcatctaccaccgattgagagacttcatattaattgcagcgagagcgggggaacttctgg
gacgcagcagtctcaagggactacggagaggatgggaagcccttaagtatctgggaagtc
ttgtgcagtattggggcctggaactaaaaaggagtgctattagtctattggataccctag
caatagcaataggtgaaggaacagataggattctagaatttgtattaggaatttgtagag
ctatccgcaacatacctacaagaataagacagggctttgaaacagctttgctataa
>HIV-1_C_KC862818
agggggaggcatgtggagcttaggcttgtgcatggtaatgggttataatgtgtggggaaa
cacgtgggtcacagtctattatggggtacctgtgtggagagaagcaaaaactactctatt
ctgtgcatcagatgctaaagcatatgagagagaagtgcacaatgtctgggccacacatgc
ctgtgtacccacagaccccaacccacaagaaatgcttttaaatgtaacagaaaattttaa
catgtggaaaaatgatatggtagatcagatgcatgaggatataatcagtttatgggatga
aagcctaaagccatgtgtacagatgaccccactctgtgtcactttacactgtagtaatgc
caatgccactaggaccaatgggaatgagagtgttctcaatgataccctgattagagacat
gaaaaattgctctttcaatataaccacagaaataagagataagaagaaaaatgaacatgc
acttttttatagacttgatatagttccaattaataaagagaataatgacagcagtgagta
tagattgataaattgtaatacctcagccataaaacaagcctgtccaaaggtctcctttga
cccaattcctatacattattgtgctccagctggttatgcgattctaaagtgtaataataa
gacattcaatggaatagggccatgcaataatgtcagtacagtacaatgcacacatggaat
taagccagtggtatcaactcaactgctgttaaatggaagtctagcagagaagagataata
atcagatctgaaaatctgacaaacaatgccaaaacaataatagtacatcttaatgaatct
gtagaaattgtgtgtacaaggccccaaaataatacaaggaaaagtgtgaggataggacca
ggacaaacattctatgcaacaggagaggtaataggagacataagagaagcacattgtaac
attagtgcaaagaactggactaacactctaaagaaggtaaagagtaaattagaagagcat
ttctggtagtaatataagctttgaaccctcaggaggagatctagaacttacaatgcatag
ctttaattgtagaggagaatttttctattgcaatacatcaaacctgtttaataagacata
taactt-------taatgagactaagaatggagcaatcacactcccatgcaaaataaaac
aaattataagaatgtggcaaaaagtaggacaagcaatgtatgctcctcccattgcaggaa
acataacatgtaagtctaatatcacagggttactattgacgcgtgatggagggacaatcg
agacattcagacctggaggaggagatatgagggacaattggagaaatgaattatataaat
ataaagtggtagaaattaagccattaggagtagcacccaccaaggcaaaaaggagagtgg
tggagagagaaaaaagagcagtgggaataggagctgtgttccttgggttcttgggagcag
caggaagcactatgggcgcagcatcaataacgctgacggtacaggccagacaattgctgt
ctggtatagtgcaacagcagagcaatttgctgagagctatagaggcgcaacagcatatgt
tgcaactcacagtctggggcattaaacagctccaggcaagagtcctggctatagaaagat
acctaaaggatcaacagctcctagggctttggggctgctctggaaaactcatctgcacca
ctgctgtgcgttggaacaggacttggagtggtaaatctcaggaggagatttgggataaca
tgacttggatgcaatgggagagagaaattgacaactacacaaacacaatatacaagttgc
ttgaagaatcgcaaacccagcaggaagagaatgaaaaagatttactagcattggacagct
ggaaaaatttgtggaattggtttaacatatcaaattggctgtggtatataaaaatattca
taatgatagtaggaggcttgataggcttaagaataatttttgctgtgctttctatagtaa
atagagttaggcagggatactcacctttgtcgtttcagacccttatcccaaacccgaggg
gacccgacaggcccggaagaatcgaagaagaaggtggagagcaagacagagccagatccg
tgcgcttagtgagcggattcttagcacttgcctgggacgatctgaggagcctgtgccttt
tcagctaccaccgattgagagacttcatattggtgacagcgagagtagtggaacttctgg
gacgcaacagtctcaggggcctacagagggggtgggaagccctgaaatatctggggaatc
ttgtgcagtattggggtctggaactaaaaaagagtgctattagtctgcttgataccatag
caataacagtagctgaaggaacagataggattatagaattcatacaaagactttgtagag
ccatccttaacgtacctagaagactaagacagggctttgaaacagctttgctataa
>HIV-1_C_KC863143
atggggaggcatgtggggcttaggcttttggatgctgctgatgtgtaatgtgatggggaa
ctcgtgggtcacagtctattatggggtaccagtgtggcaggaagcaaaaactactctatt
ttgtgcatcagatgctaaagcatatgagagagaagtgcataatgtctgggctacacatgc
ctgtgtacccacagaccccaacccacaagaaatggttttaaatgtaacagaaaattttaa
catgtgggaaaatgatatggtgaatcagatgcatgaggacataatcagcttatgggatca
aagcctaaagccatgtgtaaagttgaccccactctgtgtcactttaaactgtagcaatgc
taatattaccaatggtacta-------------taccaatgagaccatgattggagaaat
aaaaaattgctctttcaatataacaacagaactaagagataagagaaagcaagaatatgc
acttttttataaacttgatatagtatcacttgatgggaattc-------------agtta
tagattaataaattgcaatacctcagccgtaacacaagcctgtccaaaggtctcctttga
cccaattcctatacattattgtgctccagctggttatgcgatcctaaagtgtaataataa
ggcattcaatggaacaggaccatgcaataatgttagtacagtacaatgtacacatggaat
taagccagtggtatcaactcaactactgttaaatggtagtctagcagaggagagataata
attagatctgaaaatctgacaaacaatgtcaaaacaataatagtacatcttaacgaatct
gtagaaattgagtgtacaagacctagcaataatacaaggaaaagtgtgagaataggacca
ggacaaacattctatgcaacaggagctgtcacaggagatacaagacaagcacattgtaac
attactaaagagaaatggaaagaaactttaaacaaggtagaagaagcattacgaaaacac
ttctggtaaagcaataaactttgcagcctcaggaggggacctagaaattacaacacatag
ctttaattgtagaggagaatttttctattgcaatacatcaaacctgtttaataaaacaaa
cctgttggacaggagtttcaaatccaaatgcaaccatcacactccaatgcagaataaaac
aaattataaatatgtggcagggggtaggacgagcaatgtatgcccctcccattgaaggaa
acataacatgtaaatcaaatattacaggactactgttaacacgggatggaggaagcgcag
agac---------------------------------------------attatataaat
ataaagtggtggagattaagccattaggagtagcacccactaaggcaaaaaggagagtgg
tggagagagaaaaaagagcagtgggaataggagctgtgttccttgggttcttgggagcag
caggaagcactatgggcgcagcatcaataacgctgacggtacaggccagacaattgttgt
ctggtatagtgcaacagcaaagcaatttgctgagggctatagaggcgcaacagcatatgt
tgcaactcacggtctggggcattaaacagctccaggcaagagtcctagctatagaaagat
acctaaaggatcaacagctcctagggatttggggctgctctggaaagctcatctgcacca
ctgctgtgccttggaatagtagttggagtaataaatctcaagaggaaatttggggtaaca
tgacttggatgcagtgggatagagaaattaacaattacacaaacacaatatataaattgc
ttgaagattcgcaaaaccagcaggaacaaaatgaaaaagatttactagcattggacagct
ggaaaaatttgtggaattggtttgacataacacattggctgtggtatataaaaatattca
taatgatagtaggaggcttgataggtttaagaataatttttgctgtgctttctatagtaa
atagagttaggcagggatactcacctttatcgtttcagacccttatcccaaatccgaggg
gacccgacaggcccggaagaatcgaagaagaaggtggagagcaagacagagacagatccg
tgcgattagtgaacggattcttagcaattgcctgggacgatctacggagcctgtgccttt
tcagctaccaccaattgagagacttcatattgattgtagcgagagcagtggaacttctgg
gacgcagcagtatcaggggaatacagagggggtgggaagcccttaagtatctgggaagtc
ttgtgcagtattggggtctggagctaaaaaagagtgctattagtctgcttgataccacag
caataagagtagctgaaggaacagatagaattatagaagtagtacaaagaatttgtagaa
ctatccgcaacatacctagaagaataagacagggctttgaagcagctttgcaataa
>HIV-1_C_KC899005
agggggaggcatatggggcttaggcttttggatgttaatgatttgtaatgtaagaggaaa
cttgtgggtcacagtctattatggggtacctgtgtggaaagaagcaaaaactactctatt
ttgtgcatcagatgctaaagcatatgagagagaagtgcataatgtctgggctacacatgc
ctgtgtacccacagaccccaacccacaagaaatggttttaaatgtaacagaaaattttaa
catgtggagaaatgacatggtggatcagatgcatgaggatgtaatcagtctatgggatca
aagtctaaagccatgtgtaaagttgaccccactctgtgtcactttagaatgtggaaatgt
taacgggactgat------------------------------gagggcgcgacggaaat
gaaaaattgctctttcaatgcaaccacagtattaagagataggaagcagacagtgtatgc
acttttttataaacttgatatagtaccacttgataagaaccc---taggaactctagtta
tagattaataaattgtaatacctcagccataacacaagcctgtccaaaagtcacttttga
tccaattcctatacactattgcactccagctggttatgcgattctaaagtgtaataataa
gacattcaatgggataggaccatgccataatgttagtacagtacaatgtacacatggaat
taagccagtggtatcaactcagctactgttaaatggtagcctagcagaacagagatag--
------------------------------------------------------------
------------------------------------------------------------
------------------------------------------------------------
------------------------------------------------------------
------------------------------------------------------------
#NAME?
cagcctggacctccaccagtaattcaagctcaatcatcacactctcatgcaaaataaagc
aaattataaatatgtggcaggaggtaggacgagcaatgtatgcccctcccattgaaggaa
atataacatgtaagtcagatatcacaggactactgttggtacgggatggaggagaaacag
agacattcagaccgggaggaggagatatgagggacaattggagaagtgaattatataaat
ataaagtggtagaaatcaagccattgggaatagcacccactgcagcaaaaaggagagtgg
tggagagagaaaaaagagcagtgggaataggagctgtgttccttgggttcttgggagcag
caggaagcactatgggcgcggcgtcaatagcgctgacggcacagaccagacaattgttgt
ctggtatagtgcaacagcaaagcaatttgctgagggctatagaggcgcaacagcatctgt
tgcaactcacagtctggggcattaagcagctccagacacgagtcctggctatagaaagat
acctaaaggatcaacagctcctagggatttggggctgctctggaaaactcatctgcacta
ctgctgtaccttggaactccagttggagtaacaaatctcaaaaagagatttgggataata
tgacctggatgcagtgggataaagaaattagtaattacacaaacataatatatgggttgc
ttgaagactcgcaaaaccagcaggaaagaaatgagaaagatttattaacattggatagtt
ggaaaaatctatggaattggtttgacataacaaattggctgtggtatataaaaatattca
taatgatagtaggaggcttaataggtttaagaataatttttgctgtgctctctatagtga
atagagttaggcagggatactcacctttgttgtttcagacccttaccccgaacccagggg
gactcgacaggctcggaagaatcgaagaagaaggtggagagcaagacaaaaacagatcca
ttcgcttagtgaacggattcttagcacttgcatgggacgatctgcggaacctgtgcctct
tcagctaccacagattgagagacttcatattagtgacagcgagagtggtggagcttctgg
gacgcaacagtctcaggggactacagaaggggtgggaagcccttaaatatctgggaagtt
ttgtgcagtattggggtctggaactaaaaaagagtactattaatctgtttgatatcatag
ccatagcagtagctgagggaacagatagaattataaacttagtacacagaatttgtagag
ctatccgcaacgtacctagaagaataagacagggcttggaagcaactttgcaataa
>HIV-1_C_KF527160
agggggaggcatatggggcttaggcttttggatggtgttgacttgtagtgtactagggaa
cttgtgggtcacagtctattatggggtacctgtgtggagagaagcaa-------------
#NAME?
ctgtgtgcccacagaccccaacccacaagaaatggttttaaatgtaacagaaaattttaa
catgtggaaaaatgacatggtagatcagatgcatgaggatataatcagtttatgggatca
aagcctaaagccatgtgtaaagctaaccccactctgtgtcactttagattgtaaatataa
tattactgttaacaatacta----------------tgttaacaagaatgatacagatag
gaaaaattgctctttcaatataaccacagaaataagagataagaaacagaacgtgtatgc
acttttttataaacttgatatagtaccacttaatgagacaaagcgcaatggatcctacta
tagactaataaattgcaatacctcagccataacacaagcctgtccaaaggtctcttttga
cccaattcctatacattattgtgcaccagctggttatgcgattctaaagtgtaataataa
gacattcaatgggacaggaccatgccataatgtcagcacagtacaatgtacacatggaat
taagccagtggtatcaactcaactactgttaaatggtagcctagcagagaagagataata
attagatctaaaaatctgacagacaatgccaaaataataatagtacaccttaataggtct
gtagagattaattgtacaagacccggcaacaatacaagaaaaagtataaggataggacca
ggacaagcattctatgcagcaaatggaataataggagacataagaaaagcatattgtacc
attaagggaaagcagtggaacaacactttacagcaggtaggaaaaaaattagcagaactc
ttctaataaaacaatacagtttacatcctcaggaggggatctagaaattacaacacatag
ctttacttgtggaggagaatttttctattgcgatacatcaggattgtttaatggcacata
caatccggac---tgacaacatcacactccccaacatcacactcccatgcagaataaagc
aaattataaacatgtggcaggaggtaggaaaagcaatatatgcccctcccattgcaggaa
acataacatgtatatcaaatatcacaggactattattgctacgtgatggaggaacaacag
agacattcagacctggaggaggagatatgagggacaattggagaagtgaattatataaat
acaaagtggtagaaattaagccattgggagtagcacccactaaggcaaaaaggagagtgg
tggagagagaaaaaagagcagtgggaataggagctgtactccttgggttcttaggagcgg
caggaagcactatgggcgcggcgtcaataacgctgacggtacaggccagacaactgttgt
ctggtatagtgcaacagcaaa-----------------------------------atgt
tgcaactcacggtctggggcattaagcagctccaggctagagtcctggccatagaaagat
acctaaaggatcaacagctcctaggaatttggggctgctctggaaaactcatctgcacca
cttctgtgccttggaatggcagttggagtaataaatctctagaagatatttgggataaca
tgacctggatgcagtgggataaagaaattaataattacacaaacataatatacaggttac
ttgaggaatcacaaaaccagcaggaacaaaatgaacaagatttattagcattggacagtt
ggcaaaatctgtggaattggttcagtatatcaaaatggctgtggtatataaaaatattca
taatgatagtaggaggcttgataggtttaaggataatttttgctgtgctttctatagtga
atagagttaggcagggatactcacctttgtcgtttcagacccttaccccaagcccgaggg
gacccgacaggctcggaagaatcgaagaagaaggtggagagcaagacagagacagatcca
ttcgattagtgagcggattcttagcacttgcctgggacgacctgcggagcctgtgcctct
tcctctaccgccacttgagagactttctattggtgatagcgag-----------------
#NAME?
ttgtgcagtattggggttcagagataaaaaagagtgctattagtctatttgataccatag
ccatagcagtagctgagggaacagacaggattatagaagcaatacaaagaatttatagag
ctatctgcaacatacctgtaagaataagacagggctttgaagcagctttgttataa
>HIV-1_C_KF725966
agggggaggcatatggggcttaggcttttggatgataataatttgtagggtggtggggaa
cttgtgggtcacagtatattatggggtacctgtgtggacagaagcaaaaactactctatt
ctgtgcatcagatgctaaagcatatgagaaagaagtgcataatgtctgggctacacatgc
ctgtgtacccacagaccccaacccacaagaattatttttaaatgtaacagaaaattttaa
catgtggaaaaatgatatggtggatcagatgcatgaggatataatcaatttatgggatca
aagtctaaaaccatgtgtacagttgaccccactctgtgtcactttaaattgtacaaatat
cactgttaccacaaataccactataagtaaagctgagaaagaaattgctaaggaagaaat
aagaaattgcactttcaatacaaccacagtactaagagataagaaacagaaagagtatgc
actattttatagacaggatctagtaccaattaataatgagaatggctctagtggggaata
tatattaataaattgcaatacctcaaccataacacaggcttgtccaaaggtctcttttga
accaatacctatacattattgtactccagctggttatgcgattctaaagtgtaataataa
gacattcaatggaacaggaccatgtaataatgtcagcacagtacaatgtacacatggaat
aaagccagtggtatcaactcaactactgttaaatggtagcctagcagagagaacataata
attagatctgagaatctgacaaacaatgccaaaacaataatagtaaatcttaaggatcct
gtagagattgtgtgtacaagacccaacaataacacaagaaaaagtgtaaggataggacca
ggacaaacattctatgcaacaggagagataataggagatataagacaagcatattgtaca
attaatgaaactaaatggaataaaaccttactagaggtagctgaaaaattacacaaacac
ttctaataaaacaataaaatttacacattcaggaggggacctagaaattacaacacatag
ctttaattgtatgggagaattttt--attgtaatactcaag-------------------
#NAME?
aaattataaacatgtggcagaaggtaggacgagcaatgtatgcccctcccattgcaggaa
acataacatgtaaatcaaacatcacaggactactattgacacgtgatggaggggggacgg
aggtattcagacctggaggaggagatatgagggacaattggagaaatgaattatataaat
ataaagtggtagaaattaagccattgggaatagcaccaactggagcaagaaggagagtgg
tggagagagaaaaaagagcagtgggaatgggagccttgatccttgggttcttgggagcag
caggaagcactatgggcgcggcggcagtgacgctgacggtacaggccagacaactgttgt
ctggtatagtgcaacagcaaagcaatttgctgagagctatagaggcgcagcagcatatgt
tgcaactcacggtctggggcatcaagcagctccaggcaagagtcctggctatagaaagat
acctacaggatcaacggctcctaagtctttggggctgctctggaaaactcatctgcacca
ctaatgtgccttggaactctagttggagtaataaatcttatacagatatttgggataaca
tgacctggatgcagtgggatagagaaattaataattacacaaacacaatatacaagttgc
ttgaagactcgcaaagccagcaggagaaaaatgaaaaagatttattagaattggacagtt
ggaaacacctgtggagttggtttgacatatcaaactggttgtggtacataaaaatattca
taatgatagtaggaggcttgataggtttgagaatcatttttgctgtgctctccatagtaa
atagaattaggcagggatactcacctctatcgtttcagacccttaccccgaacccaaggg
gacccgacaggctcgaaagaatcgaagaagaaggtggagagcaagacagaggcagatcca
ctcgattagtgaacggcttcttaccacttgtctgggacgacctacggagcctgagcctct
tcagttaccaccaattgagagacttcatattgattgcagcgagaacagtggaacttctgg
gacgcagcagtctcaagggactacagagggggtgggaagcccttaagtatctgggaagtc
ttgtgcagtactggggtctggaactaaaaaagagtgctgttagtttgtttgataccatag
caatagcagtagctgaaggaacagataggattatagcagtaataagaggagcttgtagag
ctatcatccgcatacctacaagaataagacagggctttgaagcatctttgctataa
>HIV-1_C_KF725974
agggggaggcatatggggcttaggcttttggatgttaatgatttgtagtggggtggggaa
cttgtgggtcacagtctattatggggtacctgtatggagagaagcaaaaactactttatt
ctgtgcatcagatgctaaagcatacgagagagaggtgcataatgtttgggctacacatgc
ctgtgtacccacagaccccaacccacaagaattggttttaaatgtaacagaaaattttaa
tatgtggaaaaatgacatggtggatcagatgcatgaggatgtaatcagtctatgggacga
aagcctaaagccatgtgtaaagttgacaccactctgtgtcaccctaaactgtacagatgc
taatgtcaatgttactgggaata----------ggacgagattaacatgaaggaagaaat
acaaaattgcactttcaatgcaaccgcagaactaatagataagaaccagaaagtgcgtgc
acttttttatagacttgatttagtacaacttaataataagacaaacaacagtggcttgta
tagattgacacattgtaatacctcagtcataaaacaagcctgtccaaaggtctcttttga
cccaattcctatacattattgtgctccagctggatatgcgattctaaagtgtaacaataa
gacattcaatgggacaggaccatgtcaaaatgtcagcacagtacaatgtacacatggaat
taagccagtggtatcaactcaactactgttaaatggtagcctagcagaggagagacaata
attagctctgaaaatatggaagacaatgctaaaataataatagtacatcttaatgaatcg
gtaccaattgtgtgtacaagaccaaacaagaatataagaacatttgtaaggataggacca
ggacacgcgttctatataacaccaaaaataataggagacataagaaaagcatactgtaac
attacaaaagctctatggaataaaactttacaaagagtaggtgaaaaattagcacaatac
ttctaatacaacaatacaatttaagtcctcaggaggggatgtagaaattacaacacatag
ttttaattgtggaggagaatttttctattgcaatacatcaaaactgtttaatggtacata
caagccca--agatacaacaaatgacacagaagtcatcatactcccatgcagaattaaac
aaattgtaaacatgtggcaggaggtaggacgagcaatgtatgctcctcccattgcaggaa
acataacatgtaattcatctatcacaggaytwcyattrrtrcgagatggagggactacag
agacattcagacctataggaggaaatatgagggacaattggagaagtgaactatataaat
ataaagtgatagaaattaaaccattgggaatagcaccaactgcagcaaaaaggagagcgg
tggggagagaaaaaagagcagtgggactgggagctgtgatccttgggttcttgggagcag
caggaagcactatgggcgcggcgtcaataacgctgacggtacaggccagacaactgatgt
ctggtatagtgcaacagcaaaacaatttgctgagagccatagaggcgcaacagcatctgt
tgcaactcacggtttggggcattaagcagctccgagcaagagtcctggctatagaaagat
acctaaaggatcaacagctcctagggatttggggctgctctggaaaactcatctgcacca
ctgctgtaccttggaactccagttggagtaataaaagttaccatgatatttgggacaacc
tgacctggatgcaatgggatagagagattgacaattacacagacacaatatacaggttgc
ttgaagaatcgcaaatcaagcaggaggaaaatgaaaaggaattattagcattggacagtt
ggaacagtctgtggagttggtttgacataacaaagtggttgtggtatataaaaatattca
taatgatagtaggaggcttgataggtttaagaataatttttgctgtgatctctatagtga
atagagttaggcagggatactcacctttgtcgtttcagacccttaccccgagctcaaggg
gaccagacaggctcgaaagaatcgaagaagaaagtggagagcaagacagagacagatcaa
ttcgattagtgagcggattcttagcgcttgcctgggacgacctgcggagcctgtgccttt
tcagttaccaccgattgagagacttcatattggtagcagcgagagtggtggaacttctgg
gacgcagcagtctcaggggactacagagggggtgggaagtcctcaagtatctgggaagtc
ttgtgcagtattggggtctggaactaaaaaagagtgctgttagtctgtttgataccatag
caatagcagtagctgaaggaacagataggattatagaattaatacaaagaatttgggaag
ctatctgcaacatacctagaagagtaagacaaggctttgaagcagctttgctataa
>HIV-1_C_KF766541
agggggaggcatatggggcttaggcttttggatgttaatgatttgtaatggaggagaaaa
cttgtgggtcacagtttattatggggtacctgtgtggagggaagcaaaagctactctatt
ctgtgcatcagatgctagaggatatgagaaagaagtgcataatatctgggctacacatgc
ctgtgtgcccacagaccccgacccacaagaaatggttttaaatgtaacagaaaattttaa
catgtgggaaaatgacatggtggatcaaatgcatgaggatataatcagtttatgggatca
aagcctaaagccatgtgtaaaattgaccccaatctgtgtcactttacaatgtagaaaggt
taatgctaccaatactgggaata-------tgttcctgccatagatgggaaggaagaaat
aagaaattgtactttcaatacaaccacagtaataaatgataggaagcagtcagtgcatgc
acttttttataagcttgatatagaaccacttgataatagcagtgagggcaatgagtttta
tagattcataaattgtaatacctcaaccatagcacaagcctgtccaaaagtctcttttga
tccaattcctatacactattgtgctccagctggttatgcgattcttaagtgtaataataa
gacattcaatgggacaggaccatgtcataatgtcagcacagtacaatgtacacatggaat
taagccagtggtatcaacgcaactactgttaaatggcagcctagcagaggagagacaata
attagatctgaaaatctgacaaacaacgcccaaacaataatagtacatctgaatgcatct
gtagcaattaattgtacaagaccccaccataactacagaaa-------------------
#NAME?
ctt-ttagacaagagtggaataacactttcaaaaaggtaggcaagaaattagcagaacac
ttctagtaaaacaataaactttacatcctcaggaggggacctagaaattacaacacatag
ctttaattgtagaggagagtttttctattgtaatacatcaggcctgtttaattatacata
catgctggacaggaagtaattcaagctcagacattatcacactcccatgtagaataaaac
aatttataaacatgtggcaggaggtaggacgagcaatgtatgctcctcccattgcaggaa
acataacatgttcatcaaaaatcacaggactactattggtacgtgatggaggaacaacag
agatatttagacctggaggaggagacatgaggaacaattggagaagtgaattatataaat
acaaagtagtagaaattagaccattgggagtagcacccactacagcaaaaaggagagtgg
tggagagagaaaaaagagcagtgggaataggagctgtgttccttgggttcttgggagcag
ccggaagcactatgggcgcggcgtcaatgacgctgacggtacaggccagacaattgttgt
ctggtatagtgcaacagcaaagcaatttgctgagggctatagaggcgcaacagcatctgt
tgcaactcacggtctggggcattaagcagctccagacaagagtcctggctatagaaagat
acctaaaggaacaacagctcctagggatatggggctgctctggaaaactcatctgcacca
ctgctgtaccttggaactccagttggagtaacagatctcaagaagaaatttggggtaaca
tgacctggatgcagtgggataaggaaattagtaattacacacaaacaatatacaggttgc
ttgaggactcgcaaaaccagcaggaaaagaatgaaaaggatttattagcattggacaatt
ggaacagtctgtggaattggtttgacataacaaaatggctgtggtatataaaaatattca
taatgatagtaggaggcttggtaggtctgagaataatttttgctgtgctttctatagtaa
atagagttaggcagggatactcacctttgtcgtttcagacccctatcccaagcccagggg
atcccgacaggctcagaagaatcgaagaagaaggtggagagcgagacagagacagatcca
ttcgattagtgaacggattcttagcacttgcctgggaagatctgcggagcctgtgcctct
tcagctaccaccgattgagagacttcatattagtggcagcgagagtggtgggacttctgg
gacgcagcagc---------------------tgggaggccctgaaatatctgggaagcc
ttgtgcagtattggggtctggagctaaaaaagagtgctattagtctgcttgataccatag
caatatcagtagctgaaggaacagataggattatagaattaatacaaagaatttgtagag
ctattcgcaatatacctagaagagtaagacagggctttgaagcagctttactataa
>HIV-1_C_KP411838
agggggcaggatatggggcttaggcttctggatgctcatgatttgtattgtgaggggtgt
cttgtggaacttgtggtattatggtgtgcctgtgtggcctgaatcaaaagctactctatt
ttgtgcatcatatgcttcagatgctgagccatatgagcctaatgactgggctacacgtgc
ctgtgtgcccactgagcccaacccaccccgactggcactgaacgtgagagatgaatctga
catgtgtaacatgggcatgaaggatcagatgcatcagatgcttctcgatgtatgggatct
atgccaacagccccgagtaacgtgtagcaaaaaccatgtga----aaagtcgagtaactt
gatgtgtgctacttataccaata-------tag-------tggaggatgatactagagat
taataatagtacttgtactgccaacgcagccatcaaagataagactaagaaagtacatgc
actaccttatatatttgatgtaatgtcgtcaacggaaaatggtagcaattccagtgatta
tatattaataaattgtaatacttcagccataacacaagcctgtccaaaggtcacctttga
cccaattcctatacattattgtgctccagctggttatgcgattataaagtgtaataataa
gacattcaatggaaaaggaccatgcaataatgtcagcacagtacaatgcacacatggaat
taaaccagtggtatcaactcaactgttgttaaatggtagtatagcagagaagacataata
attagatctgaaaatatgacaaacaataccagaacaataatagtacatcttaacgaatct
gtagagattgtgtgtacaaggcctaacaataatacaaggacaagtatgaggataggacca
ggacgaacattctatgcaacaggagacgtaataggagagataagacaagcacattgtaac
attagtggaggcgactggagtacaactttacaaggggtacaagaaaaattacaaaaacac
tactaataaaacaatagatattccacactcaggaggggacgcagtaattcgaacgcgcag
taggagttttagagatgacatcttatactgtagttcgatacagctggctgatattagtag
cactaaaaaa---------tactgatagcagccgtcgcatctacgactgcagactcaaac
atattctaatcatgctgcaggcgggtggtagagtgtggcatgcgcctagcaaca-gcaaa
atacaccttgcatttaaagcatcagaggatgtatgtcgacgggagatggtgatacagcag
aagtcatccgacgaggaggaggtattatcagcaacagttggagagatgaattatataaat
atgtggtagtagaaattccaccagtaggagcagccaccaccaaaacaagaaggggggtgg
tag------aaaaaaaaagagcagtaataggagctatgttccttgggttcttgggagcag
caggaagcactatgggcgcagcatcaataacgctgacggtacaggccagacaattgttgt
ctggtatagtgcaacagcaaaacaatttgctgagagctatagaggcgcaacagcatatgt
tgcaactcacagtgtggggcattaagcagctccagacaagagtcctggctatagaaagat
acataaaggatcaacagctcctagggatttggggttgctctggaaaagtcatctgcacca
ctgctgtgccttggaactgtagttggagtaataaatctcaagaggatatttggaataaca
cgacctggatgcaatgggatagggaaattgataattatacaaacacaatatacaggttgc
ttgaaaaatcacaaaaccagcaggaaaagaatgaacaagatttactagcattggacagtt
ggaaaaatctgtggacttggtttgacataacaaagtggctgtggtatataaaaatattca
taatgatagtaggaggcttaataggtttaagaataatttttgctgtgctttttatagtga
acaaagttaggcagggatactcaccattgtcttttcagacccttaccccaaccccgagag
gacacgacaggctcggaggaatcgaagaagaagatggagagcaagacagaggcaaatccg
tgagattagtcaacggattcttagctcttatctgggacgatatgaggagcctgtgcctct
tcagctaccaccgattgagagacttcatattgattgcaacgagagtcagtgacattgtgg
gacgcagcagtctcaggggactacagagggggtgggaagcccttaaatatctgggaagcc
ttgtgcagtataggggtcgggatctaaaaaagagtgttactagtccggttgatgtcatag
caatagcagtagttgaaggaacagataggattataatagtaatacaaagaattgggaggg
gtatatgcaacatacctagaagaataagacaaggccttgaagcagctttgcaataa
>HIV-1_C_KR820326
agggggaggcatatggggcttaggcttttggatgctaatgattaataatgtgctgggaaa
tttgtgggttacagtctattatggggtacctgtgtggaaagaagcaaagactactctatt
ctgtgcatcagatgctaaagcacatgagaaagaagtgcataatgtctgggctacacatgc
ctgtgttcccacagaccccaacccacaagaaatagttttaaatgtaacagaaaactttaa
catgtggaaaaatgacatggtggagcagatgcaagaggatataattagtttatgggatca
aagccttaagccatgtgtaaagctgaccccactctgtgtcactttacactgtagcaaggt
caacgtaaccaacgcgaccaatattattgacaacgacatggaggctgttgccaataataa
catgaattgctctttcaatatgaccacagaactaagagataaaaataagaaagtatatgc
actgttttataaacttgatatagtaccacttgatgacagctctgacagctataaggagta
taggctaataaattgtaatacctcaaccataacacaagcctgtccaaaggtctcttttga
cccaattcctatacattattgtgctccagctgggtatgcgatcctaaagtgtaatgataa
gaaattcaatgggacaggaccatgcaataatgttagcacagtacaatgtacacatggaat
taagccagtggtatcaactcagttactgctaaatggtagtctagcagagaagagataata
attagatctgagaatctgacaaacaatgctaaatcaataatagtgcatctcaataaatct
gtagaaattgagtgtgtgagacccagcaataatacaagaacaagtataagaataggacca
ggacaaacattctatgcaaaaggagaaataataggagacataagacaagcacattgtaat
attagtggg------tggaaggatactgtagaaaaggtaaagagaaagttaaaagaactc
ttataatacagaaatactatttgcatcctcaggaggggacccagaaattacaacacatag
ttttaattgtggaggagagtttttctattgcaatacatcaaatctatttgctgagtcaag
cttaaa-------ttcaaccaacagcacaaacaacgtcacaatcccatgcagaataaaac
aaattataaacatgtggcagggagtaggacgagcaatgtatgcccctcccattgcaggaa
acataacatgcaaatcaaacatcacaggactaatattgacacgtgatgggggacttaacg
agacattcaggcctggaggaggagatatgagggacaactggagaagtgaattatataaat
ataaagtagtagaagttaagcctttaggactagcacccactaaggcaaaaaggagagtgg
tggagaaacaaaaaagagcagtgggaataggagctgtgttccttgggttcttgggagtag
caggaagcactatgggcgcggcgtcaataacgctgacggtacaggccagacaattattgt
ctggtatagtgcaacagcaaaataatttgctgagggctatagaggcgcaacaacacatgt
tgcaactcacggtttggggcattaaacagctccaggcaagagtcctggctatcgaaagat
acctaaaggatcaacagctcctaggaatctggggctgctctggaaaaatcatctgcacca
ctaatgtgccttggaacggtagttggagtaataaatctgaagacgagatttgggggaaca
tgacctggatgcagtgggatagggaaattagtaattacacagacataatataccagttgc
ttgaaacctcgcaaacccagcaggagaaaaatgaaaaagatttactatcattggacagtt
ggaacagtctgtggacttggtttgacatatcaaattggctgtggtatataagaatattta
taatgatagtaggaggcttaataggattaagaataatttttgctgtgctatctatagtga
atagagttaggcagggatactcacccttgtcgtttcagatccctaccccaaacccgaggg
aaccagacaggcccggaagaatcgaagaagaaggtggagagcaagacagagacagatcca
ttcgcttagtgagcggattcttagcacttgcctgggacgacttgaggagcctgtgccttt
tcagctaccaccgattgagagactttgtattgattgcagtgagagcggtggaactcctgg
gacgcagcagtctcaggggaatacagagggggtgggagatccttaagtacctgggaagtc
ttgtgcagtattggggttcagagctaaaaaagagtgctattagtctgcttgataccacag
caatagcagtagctgagggaacagatagaattatagagctaatacaaagaattggtagag
ctatccttaacatacctacaagaataagacagggccttgaagcagctttgcaataa
>HIV-1_C_KR861324
atggggaagcatatggggcttaggcttttggatgctaatgatttgtaa-----t-gggaa
cttgtgggtcacagtctattatggggtacctgtgtggaaagaagcaaaaactactctatt
ttgtgcatcagatgctaaagggtatgaaaaagaagcgcataatatttgggctacacatgc
ttgtgtacccacggacccctacccacaagcattagagttaaatgtaacagaaaattttaa
catgtggaaaaatgacatggtggatcagatgcatgaggatataatcagtttatgggacca
aagcctaaagccatgtgtaaagttgaccccactctgtgtcactttaaactgtacaaatgc
cattataaatggtagt------------------------gaaagcaacagtactgatac
gaaaaattgcactttcaatgtatccacagaattaagagataagacaaggcaacaaagtgc
acttttttataagcttgatataaaaccactagaaccacttaatagcaactctagtgagta
tatactaataacttgtaatacttcacgcataacacaagcctgtccaaaggtctcttttga
cccaattcctatacattattgtgctccagctggttatgcgattctaaggtgtaataatga
gacattcaatggagcaggaccatgcaataatgtcagcacagtacaatgtacacatgggat
taagccagtggtatcaactcaattactgttaaatggtagcctagcaggaaagacatagta
ataagatctgaaaatctgacaaacaatgctaaaacaataatagtacatcttaatgaacct
gtagagattaattgtacaagacccggcaacaataaaaggaaaagtgtggggataggacca
gggcatgcattctacgcaacaggagacataataggagatataagacaggcacattgtact
gttaatacaacgatatggaataaaactttacacagggtaggaaatgagttaagaaaacac
ttttaataaaacaataagatttgcatcctcaggaggggacctagaaattacaacacacag
ctttaattgtggaggagaatttttctattgtaacacatcaggcctgtttaatagcaccat
ccggccggactagcactaatgcaacagccccaaacatcacacttccatgcagaataaaac
aatttataaacatgtggcaaggggtaggacgagcaatgtatgccccccccattgcaggaa
atataatgtgtagatcaaatatcacaggactactattgacacgtgatggaggtaatgctg
agatattcagacctgagggaggagatatgaggaacaattggagaagtgaattatataaat
ataaagtggtggagatccagccattaggagtagcacccactgaggcaaaaaggagagtgg
tggagagagagaaaagagcagtgggaataggagctgtgttccttgggttcttaggagcag
caggaagcactatgggcgcagcatcaataacgctgacggtacaagccagacaattattgt
ctggtatagtgcaacagcaaagcaatttgctgagggctatagaggcgcaacaacatatgt
tgcaactcacagtctggggcattaaacagcttcagacaagagttttggctctagaaagat
acctaaaggatcaacagctcctagggatttggggctgctctggaaaactcatctgcacca
ctaatgtgccttggaactctagttggagtaataaaactcaaaaggatatttgggaaaata
tgacctggatgcagtgggataaggaaattagtaatcacacaaacacaatatacaggttgc
ttgaagaatcgcaaaaccagcaggaaacaaatgaaaaggatttactagcattggacaagt
ggaacaatctgtggagttggtttaacataacaaattggctgtggtatataagactattca
taatgatagtaggaggcttgataggtttaagaataatttttgcggtgctctctatagtaa
atagagttaggcagggatactcacccttatctttccagacccttaccccaacctcgaggg
gacccgacaggctcggaagaatcgaagaagaaggtggagagcacgacagagacaaatcca
ttcgattggtgagcggattcttagcacttgcctgggacgacctgcggagcctgtgcctct
tcagctaccaccgattgagagactgcatattgattgttgcgagaacagtggagattctgg
g---------------------acagagggggtgggaaactcttaagtatctgggaagcc
ttgggcaatattggggttcagagctaaaaaagagtgctgttagtctgcttgataccctag
caatagtagtagctgaaggaacagataggattatagaattcatacaaagactttttagag
ctttctgcagcatacctaggagaataagacagggctttgaagcggctttgcaataa
>HIV-1_C_KT183285
acggggaggcatatggggcttaggcttttggatgataataatgtgtagggtggtggggaa
cttgtgggtcacagtctattatggggtacctgtgtggaaagaagcaaaaactactctatt
ctgtgcatcagatgctagagcacttgagaaagaagtgcataatgtctgggccacacatgc
ctgtgtacccacagaccccaacccacaagaattagttttaaatgtaacagaacattttaa
tatgtggaaaaatgacatggtggatcagatgcatgaggatataatcagtttatgggatga
aagcctaaaaccatgtgtaaaattgaccccactctgtgtcactttaaattgtacaaatgt
aaatgttactacaaatgcaaccg----tggaaatgaagcagataacatggaaggagaaat
aaaaaattgctctttcaatacaaccacagaaataagagataagcaacggaaagtgtatgc
actcttttataaacctgatatagtaccacttaatgagaat---------------agcta
tatattaataaactgcaatacctcaaccataacacaagcctgtccaaaggtctcttttga
tccaattcctatacattattgtgctccagctggttatgcgattctaaagtgtaataataa
gacattcaatgggacaggaccatgcaataatgttagcacagtacaatgcacacatggaat
taagccagtggtatcaactcaactactgttaaatggcagcttagcagagaagacataata
attagatttgaaaatctgacaaacaatgccagaacaataatagttcatcttaatgagtct
atagaaattttgtgtataagacccaacaataatacaagaaaaagtataaggataggacca
ggacaagcattctatgcaacaggagaaataataggagatataagaaaagcatattgtaac
attagcagaaaggactggaataa-------------------------------------
------------------------------------------------------------
------------------------------------------------------------
------------------------------------------------------------
------------------------------------------------------------
#NAME?
agatattcaggcctggaggaggaaatatgaaggacaattggagaagtgaattatataaat
ataaagtcgtagaaattaagccactgggagtagcacccactaaatcaaaaaggagagtgg
tggagagagaaaaaagagcagtgggaataggagctgtactccttgggttcttgggagcag
caggaagcactatgggcgcggcgtcaataacgctgacggtacaggccagacaagtgttgt
ctggtatagtgcaacagcaaagcaatttgctgagagctatagaggcgcaacagcatctgt
tgcaactcacagtctggggcattaagcagctccaggcaagagtcttggctgtggaaagat
acctaaaggatcaacagctcctagggctttggggctgctctggaaaactcatctgcacca
ctgctgtgccttggaacaacagttggagtaataaatctcaaacagatatttgggataaca
tgacctggatgcagtgggatagagaaattagtaactacacaaacacaatatacagcttgc
ttgaagactcgcaaatccagcaggagaaaaatgaaaaagatttattagcattggacagtt
ggaacagcttgtggaattggtttgacataacaaaatggctgtggtatataaaaatattca
ttatgatagtaggaggcttgataggtttaagaataattttgggtgtactctctatagtaa
gaagagttaggcagggatactcacctttgtcgtttcagacccttgtcccaaacccgaggg
gagccgacaggctcgaaagaatcgaagaagaaggtggagagcaagacagagagagatccg
tgagattagtgaccggattcttagcacttgcctgggacgacctgcggaacctgtgcctct
tcagttaccaccaattgagagacttcatattgattgtaacgagagtagtggagattctgg
gacgc---------------------agggggtgggaagctcttaagtatttgggaagtc
ttgtgcagtactggggtctggaactaaaaaagagtgctattaatctgcttgataccctag
caatagcagtagctgaaggaacagataggattatagaattaatacaaagagttggtagag
ctatccgcaatatacctagaagaataagacagggctttgaagcagcattgcaataa
>HIV-1_C_KT220882
atggagaggaatatggggcttaggcttttggatgttattaattagtaatgtaatggggaa
cttgtgggtcacagtctattatggggtacctgtgtggagagaagcaaaaactactttatt
ctgtgcatcagatgctaaagcatatgagagagaagtgcataatgtctgggctacacatgc
ctgtgtacccacagaccccaacccacaggaaatgaggttaaatgtaacagaaaattttaa
catgtggaaaaatgacatggtggatcagatgcatgaggatataatcagtttatgggatca
aagcctaaagccatgtgtaaagttgaccccactctgtgtcactttaagatgtgagaatgc
tacctacaatgataccaact----------------caagaatatcacagatggggaagt
aatgaattgctctttcaatataaccacagaaataagagataagagaagaaaagaatctgc
actcttctatagagttgatatagtaccacttgacaacagcag---------ttctgagta
tagattaataaattgtaaaacctcaagcctaacacaagcctgtccaaagatctcttttga
cccaattcctatacattattgtgctccagctggttatgcgattctaaagtgtaacaataa
gacattcaatggaacagggccatgcaatagtgtcagtacagtacagtgtacacatggaat
taagccagtggtatccactcaactactgttaaatggtagcctagcagagaagatataata
attagatctgaaaatctgacag--------------------------------------
------------------------------------------------------------
#NAME?
attagtagaagtgagtggaataaaactttagagaagataagtaacaaattagaagaacac
ttctaataaaacaatacaatttacaagctcaggaggggacctagaaattaccacacatag
ctttaattgtagaggggaattcttctattgtaatacatcaaaactgtttaataataatat
aa---------------agcgataattcaagcaacatcacaatcccatgcaaaataaaac
aaattataaacatgtggcagaaggtaggaaaagcaatgtatgcccctcccattgcaggaa
acataacatgtacctcgaatatcacaggaatactattaacacgtgatggaggaaatacag
agacattcagacctacaggaggagatatgagggacaattggagaagtgaattatataaat
ataaagtagtagaagtagaaccattaggaatagcacccactggagcaaaaaggagagtgg
tggagagacagaaaagagcagtgggaatgggagctatgttctttgggttcttgggagcag
caggaagcactatgggcgcagcgtcaataacgctgacggtacaggccagacaattattgt
ctggtatagtgcaacagcaaagcaatttgctgagggctatagaggcgcaacagcatatgt
tgcaactcacagtctggggcattaaacagctccagacaagaatcctggctatagaaagat
acctaaaggatcaacagctcctagggatttggggctgctctggaaaactcatctgcacca
cttctgtaccttggaactctagttggagcaataaatctgaatctgagatttggaataaca
tgacctggatgcaatgggataaagaaattagtaattacacaaacacaatatacaggttgc
ttgaagaatcgcaaaaccagcaggaaaagaatgaacaagatttactagcattggacagtt
gggaaaatctgtggagttggtttagtataacaaattggctgtggtatataaaaatattca
taatgatagtaggaggcttgataggtttaagaataatttttgccattttgtctatagtga
atagagttaggcagggatactcacctttgtcgtttcagacccttaccccaaacccgaggg
gacccgacaggctcggaagaatcgaagaaggaggtggagagcaagacaacgacagatcca
ctcgattagtgagcggattcttagcacttgcctgggacgatctgcggagcctgttcctct
tcagctaccaccgattgagagacttcacattgattgtagcgagggtggtggaacttctgg
gcagcagcagcctcaggggactacagaaggggtgggaaacccttaagtatctgggaagtc
ttgtgcagtattggggtctggaactaaaaaagagtgctattagtctgcttgataccatag
caatagcaacagctgaaggaacagataggattatagaactagtacagagaatttgtaggg
ctatctgcaacgtacctacaagaataagacagggctttgaagcagctttgcaataa
>HIV-1_C_KT252545
aaggagcagaagatggggcatgctccttgggatgttgatgatctgtagtgctacagaaaa
attgtgggtcacagtctattatggggtacctgtgtggagagaagcagacgcccctctatt
ttgtgcatcagatgctaaagcatatgagacagaagtacataatgtctgggccacccatgc
ctgtgtacccacagaccccgatccacaagaaatggttttgaatgtaacagaagattttaa
catgtggaaaaataacatggtagatcagatgcatgaggatgtaatcagtttatgggatca
aagcctaaagccatgtgtaaagttgaccccactctgtgtcaccctaaactgtagtaatgt
taagattgacaatactactactagtaacataaatggagtacaaaacatgacggaagacat
gagaaattgctctttcaatatgaccacagaactaaaagataaaagtaagatagaacatgc
acttttctatagacttgatataacaccacttaatgagaatcctgagaagttcatagaata
tagattagtaaattgtaatacttcaagaataacacaagcctgtccaaaggtttcttttga
tccaattcctatacattattgtgctccagctggttatgcgattctaaagtgtaataataa
gacattcaatgggacaggaccatgcaataatgtcagcacagtacaatgtacacatggaat
taagccagtggtatccactcaattactgttaaatggtagtctagcagagaagggataata
attagatctgaaaatctgacaaacaatgccaaaacaataatagtacagtttaatgaatct
gtaccaattgtatgtgcaagacctggtaataatacaagacaaagtacaaggataggacca
ggacaaacattctttataacaggagaaataataggagatataagacaagcacattgtaac
attagtggaagagcttggaatgatactttaaaaaaggtaggcgaaaaattaaaagaatac
ttctgataaaaacataagttttgaaccctcaggaggggacctagaaattaccacacatag
ctttaattgtagaggagagtttttctattgcaatacatcaaaactgtttatccggcccaa
ca----aggcaaatgtttcaagctccaatgacagcatcacaatcccctgcaggataaaac
aatttataaacatgtggcagggggtaggacgggcaatgtatgcctcgcccattgcaggaa
acataacatgtgcctcaaacatcacaggactactattaacacgtgatggaggaaggacag
agatattcaggcctggaggaggaaatatgaaagacaattggagaagtgaattatacaaat
ataaagtggtagaaattaagccattaggagtagcacctaccagggcacaaaggagaatgg
tgaatagagaaaaaagagcagtgggactaggagctatgttccttgggttcttgggagcaa
caggaagcactatgggcgcggcgtcaataacgctgacggtacaggccagacaattgttgt
ctggtatagtgcaacagcaaggcaatttgctgagagctatagaggcgcaacagcatatgt
tgcaactcacggtctggggcattaaacagcttcagacaagagtcctggctctagaaagat
acctaaaggatcaacagctcctaggactctggggctgctctggaaaactcatttgcacca
ctaatgtgccttggaatgctacttggagtaataggtctcaagaggaaatttggggtaact
tgacctggatgcagtgggatagagaaattaataattacacagaacaaatatacaatttgc
tttcaatctcgcaaaaccagcaggaaaaaaatgaaaaagatttactagaattggacaggt
ggagcactctgtggagttggtttgacataacaaattggctgtggtacataagaatattca
taatgatagtaggaggcttaataggtttaagaataatttttgctgtgctttctatagtaa
atagagttaggcagggatactcacctttgtcgttccggacccttatcccaagcccgaggg
gagccgacaggcccgaaagaatcgaagaagaaggtggagagcaagacagcagcagatcca
ttcgcttagtcaacggattcttagcacttgcctgggacgacttgaggaacctgcgccttt
tcagctaccgccaattgagagacttcatattggtgacagtgagagcagtggaacttctgg
gacgcagcagtctcaggggactacagagggggtgggaaatccttaaatacttgggaagtc
ttgtgcagtattgggcttcagagctaaaaaagagtgctattagcttgcttgatacaacag
caatagcagtagctgaaggaacagatagaattatagaatttatacaaagattttttaggg
ctatctaccatatacctagaagaataagacagggcttcgaagcagctttgcaataa
>HIV-1_C_KU319528
agggggaggcacatggggcttaggcttatggatgctgttgacttataatgtaatggggaa
cttgtgggtcacagtctattatggggtacctgtgtggaaagaagcaaaccctcctttatt
ttgtgcatcagatgctaaaggatatgagacagaagtgcataatgtctgggctacacatgc
ctgtgtacccacagaccccagcccacaggaactagttttaaatgtaacagaaaattttaa
tatgtggaaaaatggcatggtggagcagatgcatcaggatataattagtttatgggatca
aagcctaaagccatgtgtaaagttgaccccgctctgtgttactttaaactgtagtaatac
caggattagta------------------------------------atgagacagaaat
gaaaaattgctctttcaatacaaccacagacttaagagataagaaacagtcagcatatgc
acttttttataaactagatatagtaccactcggtaataatagttacagtaatggtgatta
tagactattaaattgtaacacctcaaccataacacaagcctgtccaaaggtctcttttga
cccaattcctctacattattgtgctccagctggttatgcgattctaaaatggaatgaaaa
gaactttactggaacaggaccatgcaagaatgtcagcacagtacagtgtacacatggaat
taaaccagtagtaacaactcaactattgttgaatggtagtctagcagagatgagatagta
attagatctgaaaatctgacagacaatgctaaaacaataatagtacatcttaataaatct
gtagaaattatgtgtataagaaataacaataatacaagaaaaagtataaggataggacca
ggacaaacattttatgcaacaggagacataataggagacataagaaaagcacattgtaac
gttagtagaagaaattggactgaagctttagaaaaagtagcagcaaaattaagaaaagaa
taacattaaagatataacatttgaatcctcaggaggggacctagaaattacaatgcatag
ctttatttgcagaggagaattttttttatgcaatacatcaggcctgttcaataattcact
gttggcac--gagtaatataccggacaatgacaccatcacacttccatgcaaaataaaac
aatatctaaacatgtggcagcaggtaggacgagcaatgtatgcccctcccattagcggaa
gaatatcatgtaactcaaatatcacaggactgctattgacacgtgatggaggaggaaatg
aaacattcagacctataggaggagatatgaggaacaattggagaagtgaattatataaat
ataaagtagtagaaattaagccattaggactagcacccactggagcaaaaaggagagtgg
tgggaagagaaaaaagagcagc---actaggagctatgttccttgggttcttgggagcag
ctggaagcactatgggcgcagcatcaataacgctgacggtacaggccagacaattgttgt
ctggtatagtgcaacagcaaagcaatttgctgagggctatagaggcgcagcagcatatgt
tgcaactcacggtctggggcattaagcagctccagacaagagtcctggctctagaaagat
acctaagggatcaacagctcctagggatttggggctgctctggaaagctcatctgcacca
ctaatgtgccttggaactccagttggagtaatagaactgaaagggagatttgggataaca
tgacctggatgcagtgggaaagagaaatagagaattatacaggcataatatacaatttgc
ttgagatctcgcaaaaccagcaggagaaaaatgaaaaggatttactagagttggacaaat
ggcaaaatctgtggaattggtttgacatatcaaattggctgtggtatataaaaatattca
taatgatagtaggaggcttaataggattaagaataatttttgctgtgctttctatagtga
atagagttaggcagggatactcaccattatcgtttcagacccttatcccaaccccgaggg
#NAME?
tttgtttagttaagggatttttcg---ttctcttgggggatttgcggagcttgtgccttt
tcagctatcaccacttgagaa---tacttctgattgtagcaaggaccgcggaacttctgg
gacgaag---------------------ggggtggggaaccctcaaattt---tataacc
ctttccagtattggggtaaggaagaaaaaaagagtgtttt---attgctctgttactctg
ccacaccagtagtggagaggaccactgggattatggaattagtacaaaaagcttggagag
attttcaacac---cctagaagaataatacagggcttcgaaagaagctttccgtaa
>HIV-1_C_KU319535
caac--agagattttggtcctaagctttgaaatgttttggacttgtaatgatgaagaaaa
gttgtggatcacttgctattacggggtacctgtgtggaaagatgcgcaccctaatctatt
ttgcgcttcagttgctaaagcatatgagacagaaatacatggtgtcaggcctacacctgc
ctgtgtacccacagacccctacccccgagaaatggttgtttatgtgacagaaaaatttcc
catgagcattactgacatggtggatcagatgcatcaggtcttagtcagtttatgggatca
aagcctaaacccatgtgtaaaattgaccccactctgtgttacttgcaatgattatacgaa
tagcagcaatgataatacca-------------ta-----atgataccgaggggagaaat
aaaaaattgttctttcaatataactacagaactaagagataagaaaaagcaggaacatgc
acttttttatagacttgatatagaaccacttaatgggaatga---------taccagtta
tagattaataaattgtaatacctcaaccataacacaagcctgtccaaaggtctcttttga
accaattcctatacattattgtgctctgactggttttgaaaaaataaagtgtaataacaa
gacattcaatggaataggtccatgcaagaatgtcagcacatttcaatgtacacatggaat
taaaccagtggtatcaactcaattattgttaaatggtagtttagcagagaagagatagta
attagatctgaaaatctgacagacaataccaaaaatataatagtacatcttaaaaatcct
gtagagattaattgtacaaggcccaacaataataaaagggaaagtatg-agataggacca
ggacaagcattctatgcaacaggagacataataggaaatataagacaagcacattgtaac
atttctagagaggcatggaataggactttacaagatgtaggtaaaaaattccatgaacgc
ttctaatataacaataaactttacatcctcaggaggggacctagaaattacaacacatag
ctttaattgtagaggagaatttttctattgcaatacatcaggtttgtttaatagtacata
catagtagaccacaaatattacttcaaatgcaaccatcacactccaatgcataataaaac
aaataataaacatgtggcagggggtaggacgagcaatgtatgcccctcccattgcaggaa
acataacatgtatatcaaatatcacaggactactattgacacgtgatggaggaggaaaag
aaatattcaggcctggaggaggaaacatgaaggacaattggagaagtgaattatataaat
ttaaagtagtagaaagtaaatcattaggaatagcacccattaaggcaaaaaggagagtgg
tggagagagaaaaaagagcagtgggaataggagctgtgttccttgggttcttgggagcag
caggaagcactatgggcgcagcatcaataacgctgacggtacaggccaggcaattgttgt
ctggtatagtgcaacagcaaagcaatttgctgagggctatagaggcgcaacaacatatgt
tgcaactcacggtctggggcattaagcagctccaggctagagtcctggctatagaaagat
acctaaaggatcaacagctcctagggatttggggctgctctggaaaactcatctgcacca
ctgctgtgtcttggaactctagttggagtaataaatcttatgaggatatttgggataaca
tgacttggatgcagtgggatagagaaattaataattacacagacacaatatacaggttgc
ttgaagcctcgcaaacccagcaggagaaaaatgaaaaagatttattagcactggacagtt
ggaacaatctgtggaattggtttaacataacaaactggttgtggtatataaagatattca
taatgatagtaggaggcttaataggtttaagaataatttttgctgtgctttctatagtaa
atagagttaggcagggatactcacctttgtcgtttcagacccttatcccaacctcgaggg
gaccctacaggaccggacaaatcgaagatggaggtggaccgcatggccgaggccaatcga
ttcgattattgagcggattcttaccttttgtgtggtacgacctgcggagcttgtgcatct
tcagctaccgcctcttgagagacttcatattggtgacagcgagagcagtggaacttctgg
gacgccacagtctcagggggatacagcaggggtgggaagcccttaagtatttaggaagtc
ttgtgcagtattggggtctggaactaaaaaagagtgctattagtctgcttgataccacag
caatagcagtagctgaaggaacagatagaattatagaagtagcacaaagaatttgtagag
ctatttgcaacatacctagaagaataagacagggctttgaagcagcattgcaataa
>HIV-1_C_KU319536
acggggaggcatatggggcttaggcttttggatgttaatgacttataatgtaatggggaa
cttgtgggtcacagtctactatggggtacctgtgtggaaagaagcaaaccctactctatt
ttgtgcatcagatgctaaagcatatgatacagaagtgcataatgtctgggctacacatgc
ctgtgtacccacagaccccgacccgcaagaaatggttttaaatgtaacagagaattttaa
catgtggaaaaatggcatggtggaacaaatgcatcaggatgtaatcagtttatgggatca
aagcctaaagccatgtgtaaagttgaccccactctgtgttaccttaaactgtagtaatgc
gaatgttactatcttcaatg---------------gcatcagtaataccgacgaagaaat
gaaaaattgttctttcaatatatccacagaactaaaagataagaaacagatagcacatgc
acttttttataaacttgatgtagtaccacttaatgagaataa---gaacaactcttctta
taaattattaatatgttgtaccacctccataacaccaccctgccgtccggtcgcttttga
cccccctcctataatttattgtggtcctcctggtgatgctactcttctgtgttgtgatga
tacaatcttcggagtaagaccatgctgtaatgtcgtcaccgcactatgcacacctggtgt
tattccaccggtgtcgtctactctactgttgaatggtggtctaccagagaggcagcagta
attatttcagctaatctgacaaataatgccaaaacaataatagtacagtttaataaatcg
gtagaaattaattgtacaagactcaacaataatacaagaaaaagtataaggataggacca
ggacaaacattctatgcaacaggaggcataataggaaatataagactagcacattgtacc
attaatggaacgaagtggaatgaaactttacaaagagtagcaaaagaattacgaaaacac
ttataaaacaacaataatatttacatccacaggaggggacctagaaattacaagacatag
ctttaattgtagaggagaatttttttattgcgatacatcaaaactgttcaatcatagttt
tacaaaaccttagtagtaataatgcaaactcaactatcacactcccatgcaaaataaaac
aaattataaacatgtggcagagggtagggcgagcaatatatgcccctcccattgaaggaa
atataacatgtaaatcaggtatcacagggctactattgacacgtgatggaggagacacag
agacattcagacctggaggaagagatatgagggacaattggagaagtgaattatatagat
atagggtggtagaaattaagccattgggaatagcacccaccaaggcaaaaaggagagtgg
tggagagagaaaaaagagcagtgggaataggagctgtgttccttgggttcttgggagcag
caggaagcactatgggcgcggcgtcaataacgctgacggtacaggccagacaattgctgt
ctggtatagtgcaacagcaaagcaatttgctgagggctatagaggcgcaacagcatatgt
tgcaactcacagtttggggcattaagcagttccaggcaagagtcctggctatagaaagat
acctagaggatcaacagtttctagggatttggggttgttttggaaaattcatttgctttt
ttgttgtgccttggaattctagttggagtaataaatctcacaaggatatttgggataacc
ttccttggacccggtgggatagaaaaatttgtattttcccggccccaatatcccggttgc
ttgaagactcgcaaacccagccggaaaagaatgggaaagattttcttgaattggataaat
ggcaaaatttgtggaattggtttagtttaacaaactggctgtggtattttagaatatttt
taatgatagtaggaggtttaataggtttaagaatagtttttgctgtgctttctttagtga
acaaagttaggcagggatactcaccattgtcatttcagacccttaccccaaacccgaggg
gacccgacaggctcggagaaatcgaagaaggaggtggagagcaagacagacccagatcca
ttcgattgctgaacggattcttagctcttgcttgggacgatctgcggagcctgtgcctct
tcagctaccaccgattgagagacttaatattgcttgtagcgagagtggtggaacttctgg
gacgcagcagtgtctggggactacagagggggtgggaagcccttaaatatctgggaagtc
ttgtgcagtattggggactagagctaaaaaagaggactattaatctgattgatatcacag
caatagcagtcgcagaaggaacagataggattatagaattaatacaaagaactgggagag
ctatcttcaacgtacctagaagaataagacagggctttgaagcagctttgcaataa
>HIV-1_C_KU319539
atgaggaggtattgggcgcatgaagcttcggatgaatatgatagataatataataagaaa
cgtgcttttcacaatttattatgggggacctgattggaaagaaacaaaaactactctatt
ttttttaacaaatgctaaaacatataaaagagaggtacataatgtctgggctactcacgc
ctgtggacccgacactcccaacgccccagagataatttttcatggcgcacaaaattttac
cttgcgaaaaattgacatggtggaacaaacgcctgatgatatactcagtttgtgtgatga
gatcctaaagtcgtgtgtaaagatgaccccagtctgtgtcactttaaactgtagcaatgc
aactgctaatacaactgctaata----------ta---------tcggtagaagtgtaga
gcattattgttatttcaataacactactagcgtaatgataggtatgcaggaatattgtaa
atttgtttgtctagtagatatgatgccgatagataatggca---------ctactagata
taggttgataagttgtagatcctcagtcagtaaacaaacctgtctaatggtctcttttgc
cccaattcctatacattattgtgctccagctggttttgcgattataaagtgtaatgacaa
gacattcaatggagtaggaccatgtaataatgtcagcacagtacaatgtacacatggaat
taagccagtggtatcaactcaactactgttaaatggtagtctagctgagaagggatagta
attagatctgaaaatctgaaagacaatgccaaaataataatagtgcatcttaaaaaccct
gtgaaaattgtgtgtacaaggccaagcaataatacaaggagaaatatagggataggacca
ggacaaacattctttgcaccaggaaccataataggagatataagacgagcatattgtacc
attaggaaaaggaaatggaataacactttacaagaggtaactaaagaattactaaaacta
ttatagcagcacaataaaatttgcatcttcaggaggggacctagaaattacaacacatag
ctttaattgtagaggagaatttttctattgtaatacatcaaaactgtttaatggtacata
caataaaaacgactaatactaatagtacttcaaccatcacacttcaatgcagaataaaac
aaattataaacatgtggcagggggtaggacaagcaatgtctgcccctcccattcaaggaa
acataacatgtgaatcaaatatcacaggactactattgacacgtgatggaggaactacag
aaacattcagacctggaggaggagatatgagggacaattggagaagtgagttatataaat
ataaagtggtagaagttaatccattaggaatagcacgcactgaggcaaaaaggagagtgg
tgcagagagaaaaaagagcagtgggaataggagctgtgctccttgggttcttgggagcag
ctggaagcactatgggcgcagcgtcagtaacgctgacggtacaggccagacaattgctgt
ttggtatagtgcaacagcaaagcaatttgctgaaggctatagaggcgcaacagcatatgt
tgcaactcacggtctggggcattaagcagctccaggcaagagtcctggctatcgaaagat
acctaaaggatcaacagctcctagggatttggggctgctctggaaaactcatctgcacca
ctgctgtgccttggaactctagttggagtaataaatctaaagatgatatctggcataaca
tgacttggatggagtgggatagagaaattagtaattacacaggcacaatatacaggttgc
ttgaagaatcgcaaacccagcaggaaaaaaatgaaaaagatttactcgaattggacagtt
gggaatatttgtggaattggttttatttttcaaattggctgcggtatataatgctgttca
taatgataataggaggcttgataggtttaagaataatttttgctgagatatctataacaa
ataaaattatgcaaggatactcaactatatcattgcaaaccctcatccccaccccgaggg
gacccgacggcatcgtaagagtcgaagaagaagatggagatcaagacagaagcagctgga
tgcgattagtaaacggaatcttagcgcttgcttgggacgacatcctgagcatgtgtcttt
tcatctaccaccgattgagggacgtcatattggtgatagcgaggacagtggaggttctgg
ggcgcag---------------------gagtagggaagcccttaaatatcttggcagcc
ttgtgcagtattgggctttagagttgaaaaagagtgctattagtataatagatgctttag
caataacagtagcagaaggaacagatagaattatagaagtagtacaaagattttgtagaa
ctatccttaacatccctagaagaataagacagggctttgaagcagcattgcaataa
>HIV-1_C_KU319541
atggggaggcatatgggccttgggcttttggatggtattgatctgtaatgtggtgggaaa
cttgtgggtcacagtctattatggggtacctgtgtggaaagatgcaaaccctactctatt
ctgtgcatcagaagctaaagcatatgagacagaagtgcataatgtctgggctacacatgc
ctgtgtacccacagaccccaacccacaagagctagagttaaatgtaacagaaaattttaa
catgtggaaaaatggcatggtggatcagatgcatgaggatataatcagcttatgggatca
aggcctaaagccatgtgtaaagttgaccccactctgtgtcactttacactgtacaaatct
tactcttaatagtaccaagaatg-------cattactacaagtgtgaagctagtagagaa
aacaaattgctctttcaatacaaccacagaaataagagataagacaaagaaggcacatgc
tcttttttatagacttgatgtaataccacttgataacaattc---------tagtaatta
tagattaataaactgtaatacctcaaccataacacaagcctgtccaaaggtctcttttga
cccaattcctatacattattgtgctccagctggttatgcaattctaaagtgtaaggataa
aaaattcaatggaacaagaccatgcaaaaatgtcaaaaaaaaacaatgtacacatggaat
taaaccaatggtatcaactcaactattattaaatggtaatctatcaaagatggaataata
attagatctgaaaatctgacaaacaatgccaaaacaataatagtacagtttaataaaact
gtagaaattaactgtacgagacccaacaataatacaagaaaaagtgtaaggataggacca
ggacaaaccttctatgcagcaggagacataataggagatataagacaagcatattgtaac
attagtggagaacagtggaatgacactttacaagaggtaaaggaaaaattagaaaatc--
#NAME?
ctttaattgtaggggagaatttttctattgcaatacatcaggcctgtttaataatag---
#NAME?
aaattataaacatgtggcagggagtaggacgagcaatgtatgctcctcccattagcggag
caataacatgcttatcaaatatcacagggatactcttaacatgtgatggaggcaatacag
agacattcagacctgtaggaggagacatgaaggacaattgtagaagtgaattatataaat
ataaggtggtagaagttaaagccataggaatagcacccacacaggcaaaaaggagagtgg
tgcagagagaaaaaagagcagc---attaggagttttattctttgggttcttgggagcag
ccggaagcattatgggcgcagcatcaatattttttttggtacaggccagacaattattgt
ctggtatagtgcaacagcagagcaatttgctgagggctatagaggcgcagcagcatctgt
tgcaactcacggtctggggcattaagcagctccagacaagagtcctggctatagaaagat
accttaaggatcaacagctcctagggatttggggctgctctggaaaactcatctgcacca
ctaatgtgccttggaacgctagttggagtaataggtctcaaaaggagatttgggataaca
tgacctggatacagtgggaaagagaaattaataattatacaggactaatatacgggttgc
ttgaagactcgcaaagagaggaaaaaaaaatggaaaaagatttaacggcattgggaaaat
ggcaaattttgggggattggtttgacattacaacctgggtgtggtatataaaattattct
taatgatagtaggaggcttgatagggtggagaataatctttgctgtgctctctgtagtaa
atgcagttaggcagggatactcaccattatcgtttcagacccttatcccaaacccgaggg
gacccgacaggcccgaaggaatcgaagaaggaggtggagagcaagacagagggagatccg
tgcgcttagtgagcggattcttagcacttgcctgggacgacctgcggagcctgtgcctct
tcagctaccaccgattgagagacttactcttgattgcagcgagagcggtggaacttctgg
gacagag---------------------ggggtgggaagcccttaagtatctgggaggta
ttgtgcagtattggggtctggaactaaaaaagagtgctgttagtctgctttatactatag
caatagcaatagctgaaggaacagatagaattttagaagcaatacaaggaacttggagag
ctatctgcaatatacctagaagaataagacagggctttgaagcagctttgcaataa
>HIV-1_C_KU319545
agggggaggcatatggggcttaggcttttggatgctaatgatttgtaatgtgtggggaaa
cttgtgggtcacagtttattatggggtacctgtgtggaaagaagcaaaaactactttatt
ttgtgcatcagaggctaaagcatatgagacagaagtgcataatgtctgggctacacatgc
ctgtgtacccacagaccccaacccacaagaaatgacgttaaatgtaacagaaaattttaa
catgtggaaaaatgatatggtggatcagatgcatgaggacataatcagtttatgggatca
aagcctaaagccatgtgtaaagttgaccccactctgtgtcactttaaactgcactaatgc
tactattaccggtgacggtaatactaatggtaccgcactgctaatttatcacggagacat
agcaaattgctcttttaatgaaaccacagaactaaaagacaaagtctctaaggaacatga
tcttttctataggcttgatgtaaaaccattaaatgaagagaattccactcacaatacctc
catattaataaattgtagttcctcaaaagtaacacacccctgtccaaaggtatcctttga
cccaattcctatcccttattgtgctccagctggctatgctattctggaatgtagggataa
ggcattctctggaacagggccatggccatatgtctataccctacaatgtccacatggaaa
ttggccagtggtatcaactcaactattgatgtatggttttct------------------
#NAME?
gtagatattatgtgtactaggccaagcaataatacgagaagaatcatcgggatacgacca
gggagagtatctatgatgcgaggagatatgataatctatctaagagcaacatattgtaat
attagagatacgagatgtaatattactttgagagatgtagtagacgaattacacttacag
tt--gatgaaacaataacaattgcttcttcaggaggtcccccagaagataacactaatag
ctctacttgtggggaggacttatgctgttgcaatacatcacagctgattcatagtagtat
ttgtcaaacctaaaaatcgtgctgcaaatccaacattcataatcccatgcagggtgaagc
aagttctaagcatgcgcctcgtattgcgggaagcaatgtatgcccatcctatatcaggag
acgtactattgacatcggatgtcggaggactgatatccacacgagataacgct----acg
agatatttagacctggaggaggagatatgagggacaattggagaagtgaattatacaaat
ataaagtggtagaaattaaaccattaggaatagcacccaccaaggcaaaaaggagagtgg
tggagagagaaaaaagagcagtgggaataggagctgtattccttgggttcttgggaacag
ccggaagcactatgggcgcagcatcaataacgctgacggtacaggccaggcaattgttgt
ctggtatagtgcaacagcaaagcaatttgctgaaggctatagaggcgcaacagcatatgt
tgcaactcacggtctggggcattaagcagctccaggcaagagtcctggctatagaaaaat
acctacaggatcaacagctcctaggaatttggggctgctctggaaaactcatctgcacca
ctacagtgccttggaattctagttggagtaataaatctctagaggaaatttgggataaca
tgacttggatgcagtgggaaagagaagtgggtaattacacagaaataatatacaagctac
ttgaagactcgcaaagccagcaggagaaaaatgaaaaggatttactagcattggacaatt
ggaacaatctgtggagttggtttaacatatcaaattggctgtggtatataaagatattca
taatgatagtaggaggcttgataggtttaagaataatttttgctgtgctctctatggtga
gaagagttaggcagggatactcacccttgtcgttgcagacccttatcccaaacccgaggg
gacccgacaggctcggaggaatcgaagaagaaggtggagagcaagacagagacagatctg
tgagattagtgagcggattcttctcacttgcgtgggacgacctgcggagcctgatcctct
tcctctaccaccacttgagagacttactcttgattgcagcgagaacagtggaaattctgg
gacagag---------------------ggggtgggaagcccttaaatatctgggaagcc
ttgtgcagtattggggtctggaactaaaaaagagtgctattagtctgcttgataccatag
caatatcagtagctgaaggaacagatagaattatagaaatagtgcaaagaatttggagag
ctatctacaacatacctagaagaataagacagggctttgaagcagctttgctataa
>HIV-1_C_KU319547
atggggaagtatatggggcggatttttttggatgctgatgatttgtaatggggaggatac
attgtgggtcacagtttattatggggcagctgtgtggaaagaagcaactactactctttg
ttgtgcatatgatgctataccatatgaaacagaactgcatgttggctgggctacacctgc
ttgtgtgcccaccgacccccaccctcaggaacatgtattaaatgtacttgaaccttttat
catgtggaacgatgacatggagcagatgatgcatgattctataatttatttatgtcatag
acgcctaccgcca---------ttggtccctctctgtgttagtcaactgtgccatgaggt
agatatatataaaaataccacta-------cagctcggatgttaccgtcacggaagaact
gaaaaattgttctttctctacaaccacagacataaaagataaaaaacagaaagcatatgc
acttttttataaacttgatcttgctcccttgctcataggtga---------tgatattgt
cattaatatgagttgcactgcctcaaccgtatgtcgagccggcgcttttgttccttttcc
tccaattcattgtgctccttgtgctcctgctggttttgcgagtcgggaatgtaaggacaa
tgaagtcagaggaacgcgacatggcgtcactgtacaccgaggacatggtactcatgcaat
ggtgccatcgccaccactgctactagtgggtaatggaaaacaagaaaagaagatatatcg
gataaatctaaaaattatgccaacaaagtaataatactacttctacaacttagaacatgt
gaggaaattaagtgcaccaagaatactacgaagacaaggaggagtgtacgaagagga---
#NAME?
aatagtgccagtaatgggagtgccggtatcacactgataggtgaagaattactacaacac
ctatcataacacaataagatcagcatcctcaccatgcgagcgagaaacactaacacacac
tcctagctgtggatgggaagtattctactgtgtttcaattcaaatatgtaatggggttta
ctttacacactaatgatgctgattacacagacatcctcactctgacatgcagaataaaac
taattgtaaacttgagtcaggagctggggcgagcaaggtctgcccctcccattgacggat
ccgtaaaatgtacatctaattttacaggactagtattgacacgtgctggaggagccacag
agatattcagacctggaggaggagagatgagggacaattggagaagtgaattatataaat
ataaagtggtagaaattaaaccattaggagtagcacccactgaggcaaaaaggagagtgg
tggagagagaaaaaagagcagtgggaataggagctgtgttccttgggttcttgggagcag
caggaagcactatgggcgcagcatcaataacgctgacggtacaggccagacaattgttgt
ctggtatagtgcaacagcaaagcaatttgctgagggctatagaggcgcagcagcatatgt
tgcaactcacagtctggggcattaaacagcttcagacaagagtcctggctatagaaagat
acctaaaggatcaacagctcctagggatttggggctgctctggaaaactcatctgcacca
ctactgtgccttggaacgctagttggagtaataaatcttacaatgaaatttgggataaca
tgacttggatgcagtgggatagagaaattaataattacacagacacaatatacaggttgc
ttgaagactcgcaaaaccagcaggaaaagaatgaaagagatctacttgcattggacagct
ggaacagtttgtggaattggtttagcatatcaaattggctgtggtatataaggatattca
taatgatagtaggaggcttgataggtttaagaataatttttgctgtgcttgctatagtaa
atagagttaggcagggatactcacctttatcgtttcagacccttatcccaaacccgaggg
gacccgacaggcccggaggaatcgaagaagaaggtggagagcaagacagaggcagatcca
ttcgattagtgcacggattcttagcacttatctgggacgacttgaggagcctgtgccttt
tctgctaccgccgattgagagacttaaccttgattgtagcgagagcagtggaacttctgg
gacagag---------------------ggggtgggaaatccttaaatattggggcaacc
ttgtgcagtattgggtcttacagctaaaaaatagtgctattagtctgcttgataccgtag
caataccgctagctgaaggaccagatcgaattcttgaagtagtacaaagattttgtagag
ctattttaaacatacctagaagaataagacaaggctttgaagcagcattgcaataa
>HIV-1_C_KU319549
atggggaggcatattgggcttaggcttttggatgctgttgatgtgtaatggaacaggaaa
cttgtgggtcacagtctattatggggtacctgtgtggaaagaagcaaaccctactctatt
ttgtgcatcagatgctaaagcatatgagacagaggtgcataatgtttgggctacacatgc
ctgtgtacccacagaccccgacccacaagagctagagttaaatgtaacagaagattttaa
catgtggaaaaatggtatggtggatcagatgcatcaggatgtaatcagcttatgggagca
aagcctaaagccatgtgtaaaaatgaccccactctgtgttaccttaaattgtacgtatgt
caccagtaaaaataccaccgata----caatgctactgttaatgccactgatagtgacat
gaaaaattgctctttcaatgtaaccacagaactaaaagataagcaaaagaaggtatatgc
tcttttttatttacttgatattagacaacttaatgacagttctggaaattatagtgatta
tatattaataaattgcaatacctcaaccatagcacaagcctgtccaaaggtctcttttga
cccaattcctataccttattgtgctcctgctggttatgctattcttaagtgtaatgataa
gaattttaatggaacaggaacatgtacaaatgtcagcacagttcaatgtacacgtggaat
taaaccagtggtatcaactccactattattaaatggtagtatatcagaggtgatatagta
attatatctaaaaatctgacagacaatgccaaaacaataatagtacagcttaaccaaact
gtagcagttaattgtacgagacccaccaataatactagaacaggtataaggataggacca
ggacgagccttctatgcaacaggagacataataagagatataagacaggcacattgtaac
attagtggaggagattgtaatagaactctagaagaggtagagaaaaaattaaatgagtcc
ttctaatgaaacaatacaatttgcaacctcaggaggggatccagaaattacaactcgtag
ttttaattgtggaggggaatttttctattgcaaaacatcaaaactgtttattaagacttg
gaaaagaa-----ccatcggaatgatggaaccatcatcacgatcccatgcagaataaaac
aaattatacatatgtggcagggagtaggacgagcaatgtatgcccctcccatcagtggac
caataacatgtagatcaaatatcacaggactactactgacacgggatggaggcagtgcag
agatattcagacgtcaaggaggagatatgaaagacaattggagaagtgaattatataaat
ataaagtggtagaaattaagccattaggaatagcacccactaaggcaaaaaggagaatgg
tgcagagagagagaggagaaaagaggcacggagctatgttccttgggttcttgggagcag
ccggaagcactatgggcgcagcatcaataacgctgacggtacaggccagacaattattgt
caggtatagtgcaacagcaaagcaatttgctgagggctatagaggcgcaacagcatatgt
tgcaactcacggtctggggcattaagcagctccagacaagagtcctggctctagaaagat
acctaagggatcaacaactcctagggatttggggctgctctggaaaaatcatctgcacca
ctgctgtgccttggaactctagttggagtaataaaactcatgatcagatttggaagaaca
tgacttggatgcagtgggaaagagaaattgataattatacaggcataatatataatttgc
ttgaagtctcgcaaatccagcaggagcaaaatgagcaagatttattggcattggacaaat
ggcaaaatctgtggtcttggtttgatataacaaactggctgtggtatataaaaatattca
taatgatagtaggaggcttgataggtataagaataatttttgctgtgctatctatagtga
atagagttaggcagggatactcaccattatcgtttcagacccttatcccaaacccgaggg
gacccgacaggcccggaggaatcgaagaagaaggtggagagcaagacagagacagatccg
tgagattagtgaacggattcttagcacttgcctgggacgatctgcggagcctgtgccttt
tctgctaccaccgattgagagacttaatcttgattgcagcgagagtgttggaacttctgg
gacagag---------------------ggggtgggaagctcttaagtatctaaaaaata
ttgtgcagtattggggtctggaactaaaaaagagtgctgttagtctgcttgatactgtag
caatagcagtagctgaaggaacagataggattatagaagtaatacaaagagcttggagag
ctttctgcaatatacccacaagaataagacagggctttgaaatagctttgctataa
>HIV-1_C_KU319550
aaggggaggcatatggggcttaggcttttggatgctgctgatgaataatgtggggggaaa
gtggggggtcacatattatgagggggtagctgggaggaaagaagcaactactactctatg
tggtgcatatgatgctaaatatgataatgatgtgcagcatgttgggtggactacagctgg
cggtgtacccacccacccccccccacaagagatgttgttgaatgttgtagaagatttttt
tatgatgaggaatgatgaggtggagcatatgatggatgatgatatcatcttatggcaaag
actactgccatgttgtgtgacgatgaccctctgcggtgctcactcaacgtgcagtaatat
taatagtactgctaccatcaatg----------gacgtgtgatttcattagaggggaaat
aaaaaattgctctttcaatataaccacagactttagatataaacttgataaagaacctgc
tcttttttataaacctgatttagtacctcttaataatgacaa---------ttccagtta
tagattaacaaattgtaatacctcagccggaacacaagcctgtccaaaggcctcttttga
ccctattcctgctccttattgtgctcctgctggttatgctattctagagtgtaataatgg
aacattcaatggaacaagagcatgcaataatgtcagcacacttgaatgtacacatgggat
taaaccactggtatcgactcatctactgctaaatgaaaatctggcaaa---gacattgta
attatatctgacaatctgacaatcattgccgtgataataatagtgcatcttaaaaatgat
ggaacaattgtgtgtactaggaccagcaatagtacaaggataagactgaggataggatca
ggaccagtatgctatgcaacaggagaaataatacaagatataagacacgcacatgatcac
attagtagatcagactggaatgatgctttaagaaatgtacgtgaacacttccgaaaacac
ttctaataacaccatgcgtttcaaatctgtaggaggtaacctacaaattactactcgtag
atttaattgtgtaggtgaattttttcattgcagtactacaggactgtttactgatacata
tggtacacacaggaaatacttcaggaattcacaccatcacactccactgcaaaataaaac
aatttataaacatgtggcagggggtagggctagcaatgtatgccccttcccttgcaggaa
acataatatgtaaatcaaatttcacaggactagtcttgacatgtgatggaggagggacag
agacatttagacctggaggaggagatatgagggacaattggagaagtgaattatataaat
ataaagtggtagaaattaaaccattaggagtagcacctactaaggcaaaaaggagagtgg
tggagagagaaaaaagagcagtgggaataggagctgtgttccttgggttcttgggagcag
caggaagcactatgggcgcagcatcaataacgctgacggtacaggccaggcaattgttgt
ctggtatagtgcaacagcagaacaatttgctgagggctatagaggcgcaacagcatatgt
tgcaactcacggtctggggcgttaagcagctccaggcaagagtcctggctctagaaagat
acctaagggatcaacagctcctaggaatttggggttgctctggaaaactcatctgcacca
ctgctgtaccttggaacactagttggagtaataaatctcaagaagagatttggaataaca
tgacctggatgcaatgggagaaagaaattgataattatacagatataatatacaagttgc
ttgaagtctcgcaaacccagcaggagaaaaatgaaaaggatttactagccttggacagtt
ggcaaaatctgtggaattggtttgacatatcaaagtggctgtggtatataaagatattca
taatgatagtaggaggcttgataggtttaagaataatttttgctgtgcttgctatagtaa
atagagttaggcagggatactcacctttgtcgtttcagacccttaccccaagcccggagg
gacccgacaggctcagaggaatcgaagaagaaggtggagagcaagacagaaccagatcca
ttcgattagtgagcggattcttagcgcttgcctgggacgacctgcggagcctgtgccttt
tcagctaccaccgattgagagacttcatattgattgtagtgagagcagtggaacttctgg
gacacag------------------ggggtggtgggaaactctcaagcatttggggagtc
ttgagctgtacaagggtgtggagattaagaagaatgctattagcctgctgaaaccgacag
caacagcaggagctgaaggaacagttcaaataatagaaatagttctaagaattattcgaa
gtatattcaatctacctagaagagtaagtcagggattcaaagcagctcagcaataa
>HIV-1_C_KX217289
atggggaagcatatggggcttaggcttttggatgctaatgatttgtaatgggaaaggaaa
cttgtgggtcacagtctattatggggtaccagtatggaaagaagcaaaaactactctgtt
ttgtgcatcagatgccaaagcatatgagaaagaagtgcataatgtctgggctacacatgc
ctgtgtacccacagaccccagcccacaagaattggttttaaatgtaacagaaaattttaa
catgtggaaaaatgatatggtagatcagatgcatgaggatataatcagtctatgggatca
aagcctaaagccatgtgtaaagttgaccccactctgtgtcactttaaattgtagtaatgc
tactgttgacagtagtaaagtttttaatgttaccagcaataataccataatgggagaaat
gaaaaattgctctttcaatacaaccacagaaataagagataaggaaaagaaggaatatgc
acttttttatagacctgatgtagtaccacttgatgaaacaag---caataccagtgagta
tagattaataaattgtaatacctcagccgtaacacaagcctgtccaaaggtcacttttga
accaattcctatacattattgtgctccagctggttatgcgattctaaagtgtaataataa
gacattcaatggaacaggaccatgcagtaatgtcagcacagtacaatgtacacatggaat
taggccagtggtatcaacccaactactgttaaatggtagtctggcagaaaagagatagta
attagatctgaaaacctgacaaacaatgccaaaataataatagtccatcttaacacctct
gtagaaattgtgtgtacaaggcccggcaataatacaaggaaaagtgtgagaataggacca
ggacaaacattctatgcaacaggagacataataggagatataagacaagcacattgtaac
attagtgaatggcaatggagtaaaactttacaagaggtaggtaaagaattgcaaaaacac
ttctaataagacaataaagtatggatccgcaggaggagacatggaaattgcaacacatag
ctttaattgtggaggagaatttttctattgcaat--------------------------
#NAME?
aaattataaacatgtggcagggggtaggaagagcaatgtatgctcctcccattgcaggaa
acataacatgtaaatcaaatatcacagggctactattgacacgtgatggagggaaaaagg
agacattcaggcctgcaggaggagatatgagggataattggagaagtgaattatataaat
ataaagtagtagaaattcagccattaggaatagcaccaactggtgcaaaaaggagagtgg
tggagagagaaaaaagagcagcaggactaggagctttgttccttgggttcttgggagcag
caggaagcactatgggcgcagcatcaataacgctgacggtacatgccagacaattgttgt
ctggtatagtgcaacagcaaagcaatttgctgagggctatagaggcgcaacagcatatgt
tgcaactcacggtctggggcatcaagcagctccaggcaagagtcctggctctggaaagat
acctaaaggatcaacagctcctagggatgtggggctgctctggaaaactcatctgcacca
ctgctgtgccttggaacactagttggagtaataaatctgaaaaggatatttgggataaca
tgacatggatgcagtgggagagagaaattagcaattacacagagacaatatacatgttgc
ttgaagactcgcaacaccagcaggaaagaaatgaaaaagatttactagcattggacagtt
ggaacagtctgtggaattggtttaacataacaaactggctgtggtatataagaatattca
taatgatagtagggggcttgataggtttaagaatagtttttgctgtgctatctatagtga
atagagtcaggcagggatactcacctttgtcgttgcagacccttaccccaaacccgaggg
aacccgacaggctcggaggaatcgaagaagaaggtggagagcaagacagagacagatcca
ttcgattagtgagcggattcttgccaattgtctgggacgacctgcggagcctgtgcctct
tcagttaccaccgattgagagactttctattgctggcagcgagagtggtggaacttctgg
gacgcagcagtctcaggggactgcagagggggtgggaagtccttaagtatctgggaagtc
ttgtgcagtattggggtctggaactaaaaaagagtgctattagtctttttgataccattg
caatagcagtagctgaaggaacagataggattatagaaggaatacaaagattttgtagag
ctatccgcaacatacctacaagaataagacaaggctttgaagcatctttgctataa
>HIV-1_C_KY112264
atggggaggcatatggggcttaggcttttg------gatgatttataatgtgatagggaa
cttgtgggtcacagtctactatggggtacctgtgtggaaagaagcaaaaacaactctatt
ttgtgcatcagatgctaaagcatatgacaaagaagtgcataatgtctgggctacacatgc
ctgtgtacccacagaccccaacccacaagaaatggttttaaatgtaacagaaaattttaa
catgtggaaaaatgacatggtggatcagatgcatgaggacataatcagtttatgggatca
aagcctaaagccatgtgtaaagttgaccccactctgtgtcactttagactgtactaatgt
taatgttactaccagaaatggtaatactgtcagtaccaacaataccatggagggagaaat
aaaaaactgttctttcaatgtaaccacagaattaagagataagaaaaagatggtatatgc
acttttttataaacttgatatagtaccaataagtgaggggagaactaattcaagtaacta
tagattaataaattgtaatacctcagccataacacaggcctgtccaaaggtcacttttga
cccaattcctatacattactgtgctccagctggttttgcgattttaaagtgtagaaataa
gacatttaatggaacaggaccatgcaacaatgtcagcacagtacaatgtacacatggaat
taagccagtggtatcaactcaactactgttaaatggtagtctagcagagaagagataata
attagatctgaaagtctgacagacaatgccaaaacaataatagtgcagcttaaaaaccct
gtaacaattgtgtgtacaaggcccaacaataatacaaggaaaagtataaggataggacca
ggacaaacattctatgcaacaggagacataataggagatataagacaagcacattgtaac
attaataaagcaaactggactaacacattacaagaggtaagcgaaaaattagcaaagcac
ttctaatagaacaataaaatttgcatcctcaggaggggacccagaaattacaatgcatag
ctttaattgtagaggagaatttttctattgcaatacatcaagcctgtttaatagtacaaa
taat--ggacaggaaatagaacagaaaatgaaaccatcacactccaatgtagaataaaac
aaattataaacatgtggcaggggataggaaaagcaatgtatgcccctcccattgcaggaa
acataacatgtacatcaaatatcacaggactactattgacacgtgatggaggagaaccag
aaacattcagacctggaggaggaaatatgaaggacaattggagaagtgaattatataaat
ataaagtagtagaaattaaaccattaggaatagcacccactaaggcaagaaggagagtgg
tggagagagagaaaagagcagtgggaataggagctgtgttccttgggttcttgggagcag
caggaagcactatgggcgcagcgtcaataacgctgacggtacaggccagacaattattgt
ctggaatagtgcaacagcaaagcaatttgctgagggcaatagaggcgcaacagcatatgt
tgcaactcacggtctggggcattaaacagctccaggcaagagtcctggctatagaaagat
acctaaaggatcaacagctcctaggaatttggggctgctctggaaaactcatctgcacca
ctaatgtgccttggaaccttagttggagcgataaagatcttagtggaatatgggataaca
tgacttggatgcagtgggatagagaaattaataattacacaaacacaatatacaaattgc
ttgaagaatcgcaaacccaacaggaacaaaatgaaaaagatctattagcattggacaaat
ggaacaatctatggaattggtttggcataacaaaatggctgtggtatataaaaatattca
taatgatagtaggaggcttgataggtttaagaataatttttgctgtgctttctatagtga
atagagttaggcagggatactcacctctgtcgtttcagacccttaccccaaaccagaggg
aaccagacaggctcggaagaatcgaagaagaaggtggagagcaaggcaaaaacagatcca
ttcgattagtgagcggattattgcctcttatctgggaagacctgcggagcctgtgcctct
tcagctaccaccgattgagagacttcatattaattgtagtgagagcagtagaacttctgg
gacgcagcagtctcaggggactacagagggggtgggaaacccttaagtatctgggaagtc
tggtgcaatattggggtctagagctaaaaaagagtgctattagtctgcttgataccatag
caatagcagtagctgaaggaacagacagaattatagaagtaatacaaagaatttgtagag
ctatctgcaacatacctagaagaataagacagggctttgaagcagctttgcaataa
>HIV-1_C_KY112322
atggggaggcatatggggcttaggcttttg------gatgatttataatgtggtagggaa
cttgtgggtcacaatctattatggggtacctgtgtggacagaggcaaaaactactctatt
ctgtgcatcagatgctaaaggatatgagagagaagtacataatgtctgggctacacatgc
ctgtgtgcccacagaccccaacccacaagaattagttttaaatgtaacagaaaattttaa
catgtgggaaaatgacatggtggatcagatgcatgaggatataatcagtttatgggatca
aagcctaaagccatgtgtaaagttgaccccactctgtgtcactttaaactgtacagatta
taatggtaataatact------------------------gccagcaataaggaagaaat
aaaaaactgcactttcaatataaccacagaactaagagataagaataaaaaggaatatgc
acttttttacaaagttgatatagtaccacttcaagggaatagtagtaatagtagtgagta
tagattaataaattgtaatacctcagccataacacaggcctgtccaaaggtcacctttga
cccgattccaatacattattgtgctccagctgggtatgcgattctaaagtgtaataataa
gacattcaatggatcaggaccatgcactaatgttagcacagtacaatgtacacatggaat
taaaccagtggtatcaactcaactactgttaaatggtagtctagcagagaagagataata
attagatctgaaaatctgacagacaatgccaaaacaataatagta---------------
------------------------------------------------------------
------------------------------------------------------------
#NAME?
ttctaataaaacaataaaatttgcatcctcaggaggggacccag----------------
------------------------------------------------------------
#NAME?
aaattataaacatgtggcagggggtaggaaaagcaatgtatgcccctcccattgcaggaa
acataacatgtacatcaaatattacaggactactactgacacatgatggaggaagaaatg
agattttcagacctggaggaggagatatgagagacaattggagaagtgaattatataaat
acaaagtagtagaaattaaaccattaggaatagcacccactaaggcaagaaggagagtgg
tggagagagagaaaagagcagtgggaataggagctgtgttccttgggttcttgggagcag
caggaagcactatgggcgcagcgtcaataacgctgacggtacaagccagacaattattgt
ctggaatagtgcaacagcaaagcaatttgctgagggcaatagaggcgcaacagcatatgt
tgcaactcacggtctggggcattaaacagctccaggcaagagtcctggctatagaaagat
acctaaaggatcaacagctcctaggaatttggggctgctctggaaaactcatctgcacca
ctaatgtgccttggaaccttagttggagcgctaaagatcttagtggaatatgggataaca
tgacttggatgcagtgggatagagaaattaataattacacaaacacaatatacaagttgc
ttgaagaatcgcaaacccaacaggaacaaaatgaaaaagatctattagcattggacaaat
ggaacaatctatggaattggtttggcataacaaaatggctgtggtatataaaaatattca
taatgatagtaggaggcttgataggtttaagaataatttttgctgtgctttctatagtga
atagagttaggcagggatactcacctctgtcatttcagacccttaccccaaaccagaagg
aaccagacaggctcggaagaatcgaagaaggaggtggagagcaagacagaaacaaatcca
taagattagtgagcggattcttggcgcttatctgggacgacctgcggagcctctgccttt
tcagctaccaccgattgagagacttcatatcgattgtagcgagagcagcggaactactgg
g---------------------acagagggggtgggaaagccttaaatatctgggaagtc
ttgtgcagtattggtgtctggaactaaaaaagagtgctattagtctgcttgataccatag
caataacagtagctgaaggaacagataggcttatagaattaatacaaagaatttgtagag
ctatcagcaatatacctagaagaataagacagggcttagaagcagctttgcaataa
>HIV-1_C_KY929363
agggggaggcatatggggattaggcttttg------gctgatttgtaatgtgttaggaaa
cctgtgggtcacagtctattatggggtacctgtgtggaaagaagcaaaaactactctatt
ctgtgcatcagatgctaaagcttatgaaacagaagtgcataatgtctgggcaacacatgc
ctgtgtacccacagaccccaacccacaagaaatgtttttaaatgtaacagaaaattttaa
catgtgggaaaatgacatggtggatcagatgcatgaggatgtaatcagtttatgggatca
aagcctaaagccatgtgtaaagttgaccccactctgtgtcacattaaattgtacacatga
tattaaaattaatagtacc---------------------gttaataatagtactgacat
gagaaattgctctttcaattcaaccacagaactaagagataagagacagaaagtatatgc
acttttttataaacttgatgtagtaccaattgatggtggtaa---------ctctagtta
tagattaataaattgtaatacctcagccataacacaagcctgtccaaaggtctcatttga
cccaattcctatacattattgtgctccagctggttatgcgattttaaagtgtaataataa
gacattcgatgggaaaggaccatgcaataatgtcagcacagtacaatgtacacatggaat
taagccagtagtatcaactcaactactgttaaatggtagcctagcagagaagacataata
attagaactgagaatctgacaaagaatagcaaaataataatagtacatcttaataagtct
gtagaaattaagtgtataagacctaacaataatacaagaaaaagtataagaataggacca
ggacaaacattctatgcaactggagacataataggagacataagagaagcacattgtacc
attagt------aactggactgaaattttacaaaatgtaagtaaaaaattagcaggactc
ttctaataaaacaataaaatttgcatcctcaggaggggacctagaagttacaacacatat
ctttaattgtagaggagaatttttctattgcaatacatcaaaactgttcaacagtacata
ctggcaggactacacaaagcactccaaatcgaagcatcacaattccatgcagaataaaac
aaattataaacatgtggcaggaggtaggacgagcaatgtatgcccctcccattgcaggaa
aaataatgtgtaaatccaatatcacaggaatactattggaacgtgatggaggaacaacag
agacattcagaccaataggaggagatatgaggaataattggagaagtgaattatataaat
ataaagtggtagaaattaagccattgggggtagcgcccactaaggcaagaaggagagtgg
tggagagagaaaaaagagcaatgggaataggagctgtattccttgggttcttaggagcag
caggaagcactatgggcgcggcgtcaataacgctgacggtacaggccagacaattgttgt
ctggtatagtgcaacagcaaagcaatttgctgaaggctatagaggcgcaacatcatctgt
tgcaactcacggtctggggcattaagcagctccagacaagagtcctggctatagaaagat
acctaaaggaacaacagctcctagggatttggggctgctctggaaaactcatctgcacca
ccaatgtaccttggaactccagttggagtaacaaaactgaagaagacatttggaataaca
tgacttggatgcagtgggatagagaaattagtaattacacagatacaatatacaggttgc
ttgaggaatcgcaaaaccagcaggaaagaaatgaaaaagatttgttagcattggacagtt
ggaaaaatctatggagttggtttagtataacaaactggctgtggtatataagaatcttca
taataatagtaggaggcttgataggcttgagactaatctttgctgtgctttccatagtga
atagagttaggcagggttactcacctttgtcgttccagacccttaccccgaacccagggg
gactcgacaggctcggaagaatcgaagaagaaggtggagagcaagacagaaccagatcga
ttcgattagtacacggattcttagcgcttgcctgggacgacctgcggagcctgtgcctct
tcagctaccaccgattgagagacttagtattggtgacagtgagagcggtggaacttctgg
gacgcaacagtctcaagggactacagagggggtgggaagcccttaagtatctgggaagta
ttgtgcagcattggggtctggaactaaaaaagaatgctattagcctgttggatattgtag
caatagcagtagctgagggaacagatagaattatagaattaataagaagaatttgtagag
ctatctgcaacatacctagaagaataagacagggttttgaagcagctttgcagtaa
>HIV-1_C_MF109437
agggggaggcatatggggcttaggcttttggatgttaatgatttgtagtggg---gggaa
attgtgggtcacagtctattatggggtacctgtgtggagagaagcaagagctactctttt
ttgtgcatcagatgctaaaggatatgagaaggaggtgcataatgtctgggctacacatgc
ctgtgtacccacaaaccccgacccacaagaaatgtggttaaatgtaacagaaaattttaa
catgtggaaaaatgacatggtagatcagatgcatgaggatataattagtttatgggatca
aagcctaaagccatgtgtaaagttgaccccactctgtgtcactttaaattgtacaaatgc
tactagtataaat------------------------------gcaactgccatggagat
aaaaaactgcacgttcaatgtatccacagaccaaatagatagaaagcagaaacaatgggc
aagttttaatagacttgatttggtaccaat---------------------------ntt
caaattaataagttgtaatacttcaacagtaacacaagcctgtccaaagattacgtttga
cccaattcctatacattattgtgctccagctggttatgcgattctaaagtgtaccaataa
gacattcaatggatcaggaccatgtaacaatgttagcatagtacaatgtacacatggaat
taaaccagtggtatcaactcaacttctgttaaatggtagcctagcagaaaagacataata
attagttctgaaaatttgacagataatgccaaaacaataatagtacatcttaatgagtct
gtaacaattgtgtgtacaaggcccaacaacaatacaaggaaaagtgtgaggataggacca
ggacaaacattctatgcaacaggagacataataggagatataagagcagcacattgtaac
atcagccaaactaattggactagaactttatatagggtaaataaaaaattgagagaatac
ttatactacaaacataacatttgca---tccggaggggacctagaaattacaacacatag
ctttaattgtagaggagaatttttttattgcaatacatcaagactatttaat--------
#NAME?
aatatataaatatgtggcaaagggtaggacgagcaatgtatacctctcctatcgcaggaa
acataacatgcaagtcaaatatcacagggctattattgacacgtgatggagg------ng
agacattcagacctggaggaggagatatgagggacaattggagaagtgaattatataaat
ataaagtggtagaaattaaaccattaggaatagcacctactgaggcaaggaggagagtgg
tggagagagaaaaaagagc-gtgggaataggagctgtgatccttgggttcttggggacag
caggaagcactatgggcgcggcggcactaacgctgacggtacaagccagacaattattgg
ctggtatagtgcagcagcaaaataatttgctgagggctatagaggcgcaacagcgtatgt
tgcaactcacggtctggggcgttaagcagctccaggcaagagtcctggccctagaaagat
acctacaggatcaacagctcctaggaatttggggctgctctggaaaaatcatctgcacca
ctaatgtgccttggaattctagttggagtaataaaactacaagggaaatttgg-gtaaca
tgacatggatgcagtgggatagagaaattagtaactactcagagataatatacacgttgc
ttgaagactcgcaaaaccagcaggacaaaaatgaaaaggatttactagaattggacaaat
gggatagtctgtggaattggttcaacataacaaactggctgtggtacataagaatattca
taatggtagtagggggcttgataggtttaagaataatttttgctgtgctatctatagcaa
atagagttaggcagggatactcacctttgtcgtttcagacccttatcccaaacccgaggg
gaccagacaggctcgaaagaatcgaagaagaaggtggagagcaaaacagagacagatcca
ttcgcttagtgaacggattcttggctctgttctgggacgacctacggaacctgtgccttt
tcagctaccaccgattgagagacttcatattgattgtagcgagggcagtggaacttctgg
gacaca---------------------aggggtgggaaatccttaaatatctgggaagcc
ttgtgcagtattggggtctggaactaaaaaagagtgctattagtctgtttgataccatag
caataatagtagctgagggaacagataggattatagaactaatacagagaatttgtagag
ctatccgcaacatacctacaagaataagacagggctttgaagcagctttgctataa
>HIV-1_C_MF373138
atggggaggcatctggggcttaggcttctggatgctcctgatttgtaatgggatggggaa
cttgtgggtcacagtctattatggggtacctgtgtggaaagaagcaagtcctactctatt
ttgtgcatcggatgctaaagcatatgagtcagaagtgcataatgtctgggctacacatgc
ctgtgtacccacagaccccagcccacaggagctagttttaaatgtaacagaaaattttaa
catgtggaaaaatgacatggtggagcagatgcatcaggatataatcagtttatgggatca
aagcctaaagccatgtgtaaagttgaccccactctgtgttactctaaattgtagcaatgt
tgacaatagtactaccatca---------------aaaccatacacccgaacgaggaagg
gaaaaattgctctttctacataaccacaaaactaaaacttaagattcgacaaaaatttgc
acttttttatgatcctgacaacttgatcttgatagataatga------taattccatgta
t---ttgttaaattgtaatacctctaccataacccaaacctgtccctgggtctcttttga
ttttgaccctattccttattgtgatcgtgctgcttatggtattctgattcgtaataataa
taaattcaatgtaacaggaccatgccctagtgtcaacgcaggacaatgtacacgtggaat
tggaactatgccatcaactccacttctgttgaatggaaatataacaaagaggacatagta
attatatctgaatatttggataacaatgccaatgtaatcataatacaacttaataaaact
gtacctgttaattgtactagacccagacataatactagaacaagagtaaggatgagacca
ggacaaagactctatgtctcagcagatataataggaaatataagactagcacattgtcat
tgcatcggaagtggacgttatgacactttagaattggtaaaactaaatacattagaacac
ttatcataaaacaataatgtttaatccatcaggaggagcactacctactactacacatac
acttaattgtggaggagaattattctattgcagtacatcatccctgcttaattttacttg
gcgaaggcccaactcataataatagtacaaataacatccccttcccatgcagaataaaac
aatttataaacatgtggcaaacggtagggcgagcaatgtatgctcctcccattgcaggag
taataacatgtaattcaaacatcacaggactactactgacacgagatggaggaccaactg
agatattcagacctggaggaggagatatgagagacaattggagaagtgaattatataaat
acaaagtggtagaaattaagccattaggagtagtacccactaaggcaaaaaggagagtgg
tggagagagaaaaaagagcagc---actaggagctatgttccttgggttcttgggagcag
ccggaagcactatgggcgcagcgtcaatagcgctgacggtacaagccagacaattgttgt
ctggtatagtgcagcagcaaaacaatttgctgagggctatagaggcgcaacagcatatgt
tgcaactcacggtctggggcattaagcagctccagacaagagtcctggctctagaaagat
acctaagggatcaacagctcctagggatttggggctgctctggaaaactcatctgcacca
ctgctgtgccttggaactctagttggagtaataaatctcaagaggaaatttgggataaca
tgacctggatgcaatgggagagagaaatagataattatacagacataatatacaatttgc
ttgaagtctcgcaaatccagcaggaaacaaatgaaaaagacttactagctctggacaaat
ggcacaatctgtggtcttggtttgacatatcaaattggctgtggtatataaaaatattca
taatgatagtaggaggcttgataggtttaagaataatttttgctgtgctttctatagtga
atagagttaggcagggatactcaccattatcgtttcagacccttatcccaagcccgaggg
gacccgacaggcccggaggaatcgaagaagaaggtggagaaaacgacagagggagatcga
ttcgattagtgagcgggttcttagggcttgcctgggacgacctacggagcctgtgcctct
tctgctaccaccgattgagagacttactcttgattgcagcgagagtggtggaacttctgg
gacagag---------------------ggggtgggaaatccttaagtatttgggaagcc
ttgtgcaatattggggtctggaactaaaaaagagtgctattagtctgcttgatactgtag
caatagtagtagctgaaggaacagataggattatagaattaatacaaagagcttggagaa
ctatctgcaatatacctgtaagaataagacagggctttgaagcagctttgctataa
>HIV-1_C_MF499808
agggggaggcatatggggcttaggcttctggatgttcatgatttatagtgtgttagggaa
cttgtgggtcacagtatattatggggtacctgtgtggaaagaagcaaaaaccactctatt
ctgtgcatcagatgctaaagcatatgagaaagaagtgcataatgtctgggctacacatgc
ctgtgtacccacagaccccagcccacaagaaatggttttaaatgtaacagaaaactttaa
catgtggaaaaatgacatggcagatcagatgcatgaggatataatcagtttatgggaaca
aagcctaaagccatgtgtaaagttgaccccactctgtgtcactttaaattgtgtaaatgt
gaaggtcacttcaaatcaca----------------tttagatcacacaaataatgacat
gaaaaattgctctttcaatgcaaccacagaagtaagagataagaaacagaaagtgtatgc
acttttttatagacttgatatagtaccacttagtaaaaaggacaatgactctggggagta
tatattgataaattgcaatacctcagccataacacaagcctgtccaaaggtctcttttga
cccaattcctatacattattgtgcaccagctggttttgcgattctcaagtgtaataataa
gacattcaatgggacaggaccatgtcggaatgtcagcacagtacaatgtacacatggaat
taagccagtggtctcaactcaactactgttaaacggtagcctggcagaggagagataata
attagatctgaaaatctgacagacaatgtcaaaacaataatagcacatcttaatgagtct
gtaacaattgagtgtacaagacccaacaataatacaagaaaaagtataaggataggacca
ggacaaacattctatgcaacaaatggcataataggagacataagagaagcacattgtaat
attagtaaagaggactggaacaaaactttaaatagggtaaaagaaaaattaaaagaacat
ttctgataaaacaataaaatttacatcctcaggaggagatctagaaattacaacacatag
ctttaattgtagaggagagtttttctattgcgatacatcaagactgtttaatgatacaga
caattt-------------tacagaagattcaactatcacactcccatgcagaataaagc
aaattataaacatgtggcaggaggtaggaagagcaatgtatgcccctcccatagaaggaa
acataacatgtgtatcagatatcacaggactactattggtacgtgatggaggtggtgaag
agatattcagacctggaggaggagatatgagggacaattggagaagtgaactatataaat
ataaagtggtagaaattaagccattgggaatagcacccactaaggcaaaaaggagagtgg
tggagagagaaaaaagagcagtgacaataggagctgtattccttgggttcttgggagcag
caggaagcactatgggcgcggcgtcaatggcgctgacggtacaggccagacaactgttgt
ctggtatagtgcaacagcaaagcaatttgctgagggctatagaggcgcaacaacatatgt
tgcaactcacagtctggggcattaagcagctccagacaagagtcctggctatagaaagat
acctaaaggatcaacagttcctagggatgtggggctgctctggaaaaatcgtctgcacca
ctactgtgccttggaacaacagttggagtaataaatcctatacagagatttgggagaaca
tgacctggatgcagtgggataaagaaattgataactacacaaacacgatatatgagttgc
ttgaaaaatcacaaaaccagcaggaaattaatgaaaaagaattattagaattggacagtt
ggaacaatctg------------------------tggctgtggtatataaaaatattca
taatgatagtaggaggcttgataggtttgagaataatttttgctgtgctttctatagtga
atagagttaggcagggatactcacctttgtcatttcagacccttatcccaaccccgaggg
gaccagacaggctcggaggaatcgaagaagaaggtggagagcaagacagagacagatcca
ttcgattagtgaacggattcttagcacttttctgggacgacctacggagcctgtgccttt
tcagctaccaccgattgagagacttaatattggtgacagcgagagtggtggaacttctgg
gacacagcactctcagggggctacagagggggtgggaagcccttaaatatctgggaaatc
ttgtactgtattggggtttggagctaaaaaagagtgctattagtctatttgataccatag
ccatagcagtagctgaaggaacagataggattatagaattattacaaggaatttggagag
ctatccgcaacgtacctgtaagaataagacaaggcttagaagcagctttgctataa
>HIV-1_C_MF501918
atggagaggcatatggggcttaggcttttggatgttaatgagttgtaatgtgtttggaaa
cttgtgggttacagtctattatggggtacctgtgtggagagaagcaaaagctactctatt
ctgtgcatcagatgctaaagcatatgagaaagaagtgcataatgtctgggctacacatgc
ctgtgtacccacagaccccaacccacaagaattggttttaaatgtaacagaaaattttaa
tatgtggaaaaatgacatggtggatcagatgcatgaggatataatcagtctatgggatca
aagcctaaagccatgtgtaaagttgaccccactctgcgtcactttaaaatgtatgaatgt
gaatgttacaagagaaaatgctaaaaa---tgctactgaaaataatacccaaagtgaaat
gaaaaactgctctttcaatataaccacagaaataagggataagaaaaagacggaatatgc
acttttttacaaacttgatatagtaccaattaagaataataataataatagtaatgagta
tatgttaataaattgtaatacctcaactgtaacacaagcctgtccaaaggtctcgtttga
cccaattcctatacattattgtgctccagctggttttgcgattctaaagtgtaatgatga
gacatttaatggaacaggaccatgcactaatgtcagcacagtacaatgtacacatggaat
taagccagtggtatcaactcaactactgttgaatggtagtttaacaga---gacatagta
attagctctgaagatataacaaacaatggcaaaacaataatagtacatcttaatgaatct
gtacaaattaattgtacaaggcccaacaataatacaaggaaaagtatgaggataggacca
ggacaaacattttatgcaacaggagaaataataggaaatataagagaagcacattgtaat
attagtagacaaaattggactaacactttaaaaagggtggag------------------
------------------------------a-----------------------------
------------------------------------------------------------
#NAME?
aaattataaacatgtggcagggggtaggacgggcaatgtatgcccctcccattcaaggaa
aaataacatgtaattcaagtatcacaggattactattgacacgtgatgggggagggacgg
aaacattcagacctggaggaggagatatgagggacaattggagaagtgaattatataaat
ataaagtggtagaagttaaaccattgggaatagcacccactggagcaaaaaggagagtgg
tggagagagaaaaaagagcagtgggaatgggagctatgttccttgggttcttgggagcag
caggaagcactatgggcgtggcgtcaataacgctgacggtacaggccagacaattgctgt
ctggtatagtgcaacagcaaagtaatttgctgagagccatagaggcgcaacagcatatgt
tgcaactcacagtctggggcattaagcagctccagacaagagtcctggctatagaaagat
acctaaaggatcaacagctcctagggctttggggctgctctggaaaactcatctgcacca
ctaatgtgccttggaactccagttggagtaataaatctgaaaaagatatttgggagaaca
tgacctggatgcagtgggatagagaaattactaattacacaaacacaatatatgatttgc
ttgaaaaatcacaaaatcagcaggaacaaaatgaaaaagatttattagcattggacagct
ggaaaaatctgtggaattggtttaacataacaaactggctgtggtatataaaaatattca
taatgatagtaggaggcctaataggtttaagaataatttttgctgtgctgtctataataa
atagagttaggcagggatactcacctctgtcgtttcagacccttaccccacaccagaagg
aactcgacaggctcggaagaatcgaagaagaaggtggagagcaaggcagagacagatcaa
ttcgattagtgaacggattcttagctcttgcctgggacgacctgcggagcctgtgccttt
tcagctaccaccgattgagagacttcatattgattgtagtgagggcagtggaacttctgg
gacacagcagtctcagggggatacagaaggggtgggaagccttgaagtacctgagaggtc
ttgtgcagtattggggtctggagctaaaaaggagtgctattaggctgcttgataccatag
caatagtagtagctgaaggaagtgatagaattatagaattaatacaaagtatttgtagag
ctatcattaacatacctagaagaataagacagggctttgaagcagcgttgctataa
>HIV-1_C_MF502066
atggagaggcatatggggcttaggcttttggatgttaatgagttgtaatgtgtttggaaa
cttgtgggttacagtctattatggggtacctgtgtggagagaagcaaaagctactctatt
ctgtgcatcagatgctaaagcatatgagaaagaagtacataatgtctgggctacacatgc
ctgtgtacccacagaccccaacccacaagaattggttttaaatgtaacagaaaattttaa
tatgtggaaaaatgacatggtggatcagatgcatgaggatataatcagtctatgggatca
aagcctaaagccatgtgtaaagttgaccccactctgcgtcactttaaaatgtgtgaatgc
gaatgttacaagagaaaatg-------------tactgaaaataatacccaaagtgaaat
gaaaaactgctctttcaatataaccacagaaataagggataagaaaaagacggaatatgc
acttttttacaaacttgatatagtaccaattaagaataataataatgatagtaatgagta
tatattaataaattgtaatacctcaactgtaacacaagcctgtccaaaggtctcgtttga
cccaattcctatacattattgtgctccagctggttttgcgattctaaagtgtaatgatga
gacatttaatggaacaggaccatgcaataatgtcagcacagtacaatgtacacatggaat
taagccagtggtatcaactcaactactgttgaatggtagtttaacaga---gacatagta
attagctctgaaaatataacaaacaatggcaaaacaataatagtacat------------
------------------------------------------------------------
------------------------------------------------------------
------------------------------------------------------------
------------------------------------------------------------
------------------------------------------------------------
------------------------------------------------------------
------------------------------------------------------------
#NAME?
agacattcagacctggaggaggagatatgagggacaattggagaagtgaattatataaat
ataaagtggtagaagttaagccattaggaatagcacccactggagcaaaaaggagagtgg
tggaaagagaaaaaagagcagtgggaataggagctgtgttccttgggttcttgggagtag
caggaagcactatgggcgcggcgtcaataacgctgacggtacaggccagacaattgctgt
ctggtatagtgcagcagcaaagtaatttgctgagagcaatagaggcgcaacagcatatgt
tgcaactcacagtctggggcatcaagcagctccagacaagagtcctggctatagaaagat
acctaagggatcaacagctcctagggctttggggctgctctggaaaaatcatttgcacca
ctaatgtgccttggaactccagttggagtaataaatctgaaacagagatttggaataaca
tgacctggatgcagtgggatagagagattgataattacacaaaaacaatatatgatttgc
ttgaagtatcacaattccagcaggaacgaaatgaaaaggatttattagcattggacagct
ggaaaaatctatggaattggtttgacataacaaactggctgtggtatataaaaatattca
taatgatagtaggaggcttaataggtttaagaataatttttgctatgctttctataataa
atagagttaggcagggatactcacctctgtcgtttcagacccttaccccacaccagaggg
aactcgacaggctcggaagaatcgaagaagaaggtggagagcaaggcagagacagatcaa
ttcgattagtgaacggattcttagctcttgcctgggacgacctgcggagcctgtgccttt
tcagctaccaccgattgagagacttcatattgattgtagtgagggcagtggaacttctgg
gacgcagcagtctcaggggaatacagaaggggtgggaagcctttaagtacctgggaggta
ttgtgcagtattggggtctggaactaaaaaagagtgctattaacctgtttgataccatag
caatagtagtagctgaaggaagtgacagaattatagaattagtactaagaatttgtagag
ctatcattaacatacctagaagaataagacagggctttgaagcagcgttgctataa
>HIV-1_C_MG898300
agggggaggcacatggggcttaggcttttggatgttaatgatctgtaatgctttggaaca
acggtgggtcacagtctattatggggtgcctgtgtggaaagaagcaaaaactactctatt
ctgtgcatcagatgctaaagcatatgagaaagaagcgcataatgtctgggctacacatgc
ctgtgtacccacagaccccagcccacaagaattggttttaaatgtaacagaaaattttaa
catgtggaaaaatgacatggtggaacagatgcatgaggatataatcagtttatgggacca
aagcctaaagccatgtgtaaagctgaccccactctgtgtcactttagaatgtactaattt
taataatagtacctctagta---ataatagtacctctaataacaccatgtatgaagaaat
gaaaaattgctctttcaatgcaaccacagaaataagagataaacaaaagaaaatgtatgc
acttttttataaacttgatatagtgccacttaaggaggataagaacaattctaacaagta
tatattgataaattgtaatacctcaaccatagcacaagcctgtccaaagatctcttttga
cccaattcctatacattattgtgctccagctggttatgcgattctaaagtgtaataataa
gacatttaatggtacaggaccatgtagtaatgtcagcacagtacaatgtacacatggaat
taagccagtggtatcaacccaattactgttaaatggtagcctagcagagaagagataata
ataagatctaaaaacctgacagaccataccaaaacaataatagtacatctcaatgaatct
gtagagattaagtgtacaagacccggcaataatacaagacaaagtgtgagaataggacca
ggacaaacattctatgcaacaggagacataataggagatataagacaagcacattgtaac
attagtgaggaaaagtggaatgcaactttactaaaggtaagagaaaaattagcagaacac
ttctaataaaacaataatatttacatccgcagggggggacctagaaattacaacacatac
ctttatttgtggaggagaatttttctactgcaatacatcaggcctatttaataggacata
ctatgcgaaagtatgttaacagtaccaatggtacaatcacactccaatgcagaataaaac
aatttataaacatgtggcagagggtaggacgagcaatgtatgcccctcccattgcaggaa
gcataacatgtagatcaaatatcacaggactactattgacacgagatggaggaaa--cag
agacattcagacctggaggaggagatatgagggacaattggaggagtgaattatataaat
ataaagtggtagaaattaagccattaggaatagcacccaccgaggcaaaaaggagagtgg
tggagagagaaaaaagagcagcggggctaggagctgtgctccttgggttcttgggagcag
caggaagcactatgggcgcggcgtcaataacgctgacggtacaggccagacaattgttgt
ctggtatagtgcaacagcaaagcaatttgctg----------------------------
#NAME?
acctaaaggatcaacagctcctagggctttggggctgctctggaaaactcatctgcacca
ctactgtgccttggaactctagttggagtaataaaactctagaggagatttggggaaaca
tgacttggatgcagtgggatagagaagttagcaattacacaggcataatatacgatttgc
ttgaagaatcacaaaaccagcaggaaaaaaatgaacaagatttactagcattggacaggt
ggaacagcttgtggaattggtttgacataacaaactggctgtggtatataaaaatattta
taatgatagtaggaggcttgataggcttaagaatagtttttgcaatactctcattagtaa
atagagttaggcagggatactcacctttgtcgttgcagacccttatcccaaaccagaggg
gacccgacaggcccggaggaatcgaagaagaaggtggagaaaaagacagaggcagatcca
ttcgcttagtgagcggattcttaacacttgcctgggacgacctacggagcctgtgccttt
tcagctaccaccgattgagagacttgctattaattatagcgagagcagtggaacttctgg
gacacagcattctcaggagcctgcagagggggtgggaagtccttaagtatctgggaaacc
ttgtgcagtattggggtctggaactaaaaaagagtgctattagtctacttgataccatag
caatagcagtagctgaaggaacagatagaattatagagt------------tttgtagag
ctatctataacatacccacaagaataagaaggggctttgaagcagctttgcaataa
>HIV-1_C_MG898855
agggggaggcacatggggcttaggcttttggatgttaatgatctgtaatgctttggaaca
agggtgggtcacagtctattatggggtgcctgtgtggaaagaagcaaaaactactctatt
ctgtgcatcagatgctaaagcatatgagaaagaagcgcataatgtctgggccacacatgc
ctgtgtacccacagaccccagcccacaagaattggttttaaatgtaacagaaaattttaa
catgtggaaaaatgacatggtggaacaaatgcatgaggatataatcagtttatgggacca
aagcctaaagccatgtgtaaagctgaccccactctgtgtcactttaaattgtacaacggc
taattttaccgctaataagaataataatagtacctttaataacaccatgaaggaagaaat
gagaaattgctctttcaatgcaaccacagaaataagagataaacaaaagaaaatgtatgc
acttttttataaacttgatatagagccacttgataagaacaagaacaattataccgagta
tatattgataaattgtaacacctcaaccatagcacaagcctgtccaaagatctcttttga
cccaattcctatacattattgtgctccagctggttatgcgattctaaagtgtaataataa
gacatttaatggtacaggaccatgtagtaatgtcagcacagtacaatgtacacatggaat
taagccagtggtatcaacccaattactgttaaatggtagcctagcagaggagagataata
ataagatctgaaaacctaacagacaatgccaaaacaataatagtacacctcaatgaatct
gtagagattaattgtacaagacccggcaataatacaagaaaaagtgtgagaataggacca
ggacaaacattctatacaacaggagacataataggagatataagacaagcacattgtaac
attagtgaggcaaagtggaatgcaactttactaaaggtaggaaaaaaattagcagaacac
ttctaataaaacaataagatttacatccgcagggggggacctagaaattacaacacatac
ctttatttgtggaggagaatttttctactgcaatacatcaggcctatttaatgggacata
cggtgcgaacggatgttaacagtacaaatggtaacatcacactccaatgcagaataaaac
aatttataaacatgtggcagagggtaggacgagcaatgtatgcccctcccattgcaggaa
acataacatgtagatcaaatatcacaggactactattgacacgagatggaggaaatgcag
agacattcagacctggaggaggagatatgagggacaattggaggagtgaattatataaat
ataaggtggtagaaattaagccattaggaatagcacccaccaaggcaaaaaggagagtgg
tggagagagaaaaaagagcagtgggactaggagctgtgctctttgggttcttgggagcag
caggaagcactatgggcgcagcgtcaataacgctgacggtacaggccagacaattgttgt
ctggtatagtgcaacagcaaagcaatttgctgaaggctatagaggcgcaacaacatctgt
tgcaactcacggtctggggcattaagcagctccaggcaagagtcctggctatagaaagat
acctaaaggatcaacagctcctagggctttggggctgctctggaaaactcatctgcacca
ctactgtgccttggaactctagttggagtaataaaactctaaaggagatttgggaaaaca
tgacttggatgcagtgggacagagaagttagcaattacacaggcataatatacaatttgc
ttgaagaatcacaaaaccagcaggagaaaaatgaacaagatttactagcattggacaagt
ggaacagcttgtggaattggtttgacataacaaattggctgtggtatataaaaatattta
taatggtagtaggaggcttgataggcttaagaatagtttttgcaatactctcattagtaa
atagagttaggcagggatactcacctttgtcgttgcagacccttatcccaacccagaggg
gacccgacaggcccgaaggaatcgaagaagaaggtggagaaaaagacagaggcagatccg
tgcgcttagtgagcggattcttagcacttgcctgggacgacctacggagcctgtgccttt
tcagctaccaccgattgagagacttgctattaattctagcgagagcagtggaacttctgg
gacacagcattctcaggagcctgcagagggggtgggaagtccttaagtatctgggaaacc
ttgtgcagtattggggtctggaactaaaaaagagtgctattagtctacttgatactatag
caatagcagtagctgaaggaacagatagaattatagaaataatacaagaagtttgtagag
ctatctataacatacccataagaataagaaggggctttgaagcagctttgcaataa
>HIV-1_C_MG898856
agggggaggcacatggggcttaggcttttggatgttaatgatctgtaatgctttggaaca
agggtgggtcacagtctattatggggtgcctgtatggaaagaagcaaaaactactctatt
ctgtgcatcagatgctaaagcatatgagaaagaagcgcataatgtctgggctacacatgc
ctgtgtacccacggaccccagtccacaagaattggttttaaatgtaacagaaaattttaa
catgtggaaaaatgacatggtggaacagatgcatgaggatataatcagtttatgggacca
aagcctaaagccatgtgtaaagatgaccccactctgtgtcactttaaattgtacaacggc
taattttaccggtaataagaataataatagtacctttaataacaccatgaaggaagaaat
gagaaattgctctttcaatgcaaccacagaaataagagataaacaaaagaaaatgtatgc
acttttttataaacttgatatagagccacttgataagaacaagaacaattataccgagta
tatattgataaattgtaatacctcaaccatagcacaagcctgtccaaagatctcttttga
cccaattcctatacattattgtgctccagctggttatgcgattctaaagtgtaataataa
gacatttaatggtacaggaccatgtagtaatgtcagcacagtacaatgtacacatggaat
taagccagtggtatcaacccaattactgttaaatggtagcctagcagaaaagagataata
ataagatctgaaaacctaacagacaatgccaaaacaataatagtacatctcaatgaatct
gtagagattaattgtacaagacccggcaataatacaagacaaagtgtgagaataggacca
ggacaagcattctatacaacaggagacataataggagatataaaacaagcacattgtaac
attagtgagaaagagtggaatgcaactttactaaaggtaggagaaaaattagcaaaacac
ttctaataaaacaataaaatttacatccgcagggggggacctagaaattacaacacatac
ctttatttgtggaggagaatttttctactgcaataca-----------------------
#NAME?
aatttataaacatgtggcaaagggtaggacgagcaatgtatgcccctcccattgcaggaa
tcataacatgtagatcaaatatcacaggactactattgacacgagatggagcaaa--cag
agacattcagacctggaggaggagatatgagggacaattggaggagtgaattatataaat
ataaagtggtagaaattaagccattaggaatagcacccaccaaggcaaaaaggagagtgg
tggagagagaaaaaagagcagtggggatgggagctgtgctccttgggttcttgggagcag
caggaagcactatgggcgcggcgtcaataacgctgacggtacaggccagacaattgttgt
ctggtatagtgcaacagcaaagcaatttgctgaaggctatagaggcgcaacaacatctgt
tgcaactcacggtctggggcattaagcagctccaggcaagagtcctggctatagaaagat
acctaaaggatcaacagctcctagggctttggggctgctctggaaaactcatctgcacca
ctactgtgccttggaactctagctggagtaataaaactctaggggagatttgggaaaaca
tgacttggatgcagtgggacagagaagttagcaattacacaggcataatatacaatttgc
ttgaagaatcacaaaaccagcaggagaaaaatgaacaagatttactagcattggacaagt
ggaacagcttgtggaattggtttgacataacaaattggctgtggtatataaaaatattta
taatgatagtaggaggcttgataggcttaagaatagtttttgcaatactctcagtagtaa
atagagttaggcagggatactcacctttgtcgttgcagacccttatcccaaaccagaggg
gacccgacaggcccggagaaatcgaagaagaaggtggagaaaaagacagaggcagatctg
tgcgcttagtgagcggattcttagcacttgcctgggacgacctgcggagcctgtgccttt
tcagctaccaccgattgagagacttgctattgattgtagcgagagcagtggaacttctgg
gacacagccttctcaggagcctgcagagggggtgggaagtccttaagtatctgggaaacc
ttgtgcagtattggggtctggaactaaaaaagagtgctattagtctacttgataccatag
caatagcagtagctgaaggaacagatagaattatagaaataatacaagaagtttgtagag
ctatctataacatacccataagaataagaaggggctttgaagcagctttgcaataa
>HIV-1_C_MG899899
agggggaggcatatggggcttaggcttttg---------------tagtgtgtggggaaa
cttgtgggtcacagtctattatggggtacctgtgtggaaagaagcaaaaactactctatt
ctgtgcatcagatgctaaagcatatgagaaagaagtgcataatatatgggctacacatgc
ctgtgtacccacaaaccccgacccacaagaactggttttaaatgtaacagaaaattttaa
catgtggaaaaatgacatggtagatcagatgcatgaagatataatcagtttatgggatga
aagcctaaagccatgtgtaaagttgaccccactctgtgtcactctaaattgtagcaataa
tattaatgttaatgaaacagaca----taccaaccatatgggtaacatcactgaagaaat
gagaaattgttccttcaacataaccacagaattacaagataagaaacagagagtgtatgc
acttttttatagacttgatatagtaccacttgataataaagctgacaactttgaggatta
tagattaataaattgcaatacctcatccataacacaagcctgtccaaaggtctcttttga
tccaattcctatacattattgtgcaccagctggttttgcgattctaaagtgtaataataa
tacattcaatgggacaggaccatgccataatgtcagtacagtacaatgtacacatgggat
taagccagtggtatcaactcaactactgttaaatggtagcctagcagaggagagataata
attagatctcagaatctgacaaacaatgccaa----------------------------
#NAME?
ggaagagcatacctt---atagataggatagtaggagacataagaagagcatattgtaac
attagtgcaggggcatggaataaaactttacaagcggtaaggaaaaaattagaagaacac
ttctaatagaacaataggattcacatcctcaggaggggatctagaagttacaacacatag
ttttaattgtggaggagaatttttttattgcactacatcagaactgtttaatgggacata
caactc----caatgggacaaaaggtaatgaaaccatcacaatcccatgcagaataaaac
agtttataaatatgtggcagaaagtaggaaaagcaatgtatgcccctcccattgcaggat
acataacatgtagatcaaacatcacaggactactattgtcacgtgatggaggcgatacag
aaaccttcagacctgcaggaggagatatgagggacaattggagaagtgaattatataaat
ataaagtggtagaaattaagccattgggaatagcacccaccgaggcaaaaaggagagtgg
tggagagacaaaaaagagcagtgggaataggagctgtgatccttgggttcttggcagcag
caggaagcactatgggcgcggcgtcaataacgctgacggtacaggccagacaactgttgt
ctggtatagtgcaacagcaaagcaatttgctgagagctatagaggcgcaacagcatatgt
tgcaactcacggtctggggcattaagcagctccaggcaagagtcctggctatagaaagat
acctaaaggatcaacagctcctagggatttggggctgctctggaaaactcatctgcacca
ctaatgtgccttggaactccacttggagcaataaaactaaacaagagatttggggaaaca
tgacctggatgcagtgggagagagaaattgataattacacagacgcaatataccagttgc
ttgaagaatcacaaaaccagcaggagagaaatgaacaagatttattagcattggacaagt
gggacagcttgtggagttggtttagcataacaaattggctgtggtatataaaaatattca
taatgataataggaggcttgataggtttaagaataatttttgctgtgctatctatagtga
atagagttaggcagggatactcacccttgtcgttacagacccttatcccaaacccgaggg
gaccagacaggctcggaggaatcgaagaagaaggtggagagcaagacaaagacagatccg
tgagattagtgagcggattcttatctcttgcttgggacgatctgcggagcctgtgcctct
tcagctaccaccgattgagagacttactattggtgacagcgagagcagcggaacttctgg
gacacagcagtctcagggggctacagagggtgtgggaagcccttagatatctgggaagtc
ttgtgcagtattggggtctggaactaaaaaagagtgctattaatctaattgataccttag
ccatagcagtaggtgagggaacagataggattatagaagtactacaaagaatctgtagag
ctatccttaatatacctacacgaataagacaaggccttgaagcagctttgctataa
>HIV-1_C_MG900901
acggggaggcatatggggcttaggcttttggatggtaatgagttataatgtggtagggga
cttgtgggtcacagtctattatggggtacctgtgtggaaagaagcaaaaactactctatt
ctgtgcatcagatgctaaggcatatgagaaggaggtacataatgtctgggctacacatgc
ctgtgtacccacagaccccaaaccacaagaaatggaattaaatgtaacagaaaattttaa
tatgtggaaaaatgacatggtagatcagatgaatgaggatataatcagcttatgggaaca
aagtctaaaaccatgtgtaaagatgaccccactctgtgtcactttagaatgtcaagatgc
aaattttaccaaggcaaatcttaatagtgattctattaatagtaccatgaaggacgtaat
gaaaaattgctctttcaatgcaaccacagaactaacagataagaaaaataaagagtatgc
acttttttatagacttgatatagcaccactatctggtgagaactctgccagtgggaatta
tagattaataaattgtaatacctcaaccataacacaagcctgtccaaaggtcacttttga
cccaattcctatacattattgtactccagctggttatgcgattttaaaatgtaataataa
gacatttaatgggacagggccatgcaataatgtcagcacagtacaatgtacacatggaat
taagccagtggtatcaactcaactactgttaaatggtagcctagcagaggagaaataata
attagatctgaagatataacaaacaatgctaaaacaataatagtacagcttaataaatcc
atagcaatcacgtgtataagacctggcaataatacaagaaaaagtgtgcggataggacca
ggacaagcattctatgcaacaaatgacataataggagacataagacaagcatattgtatc
attaatagaactgactggaatgaaactttaaaaggggtaagtaaaaaattaaaagaacac
tt-taataaaacaatagaatttacacactcaggaggggacctagaagttacaatgcatag
ctttaattgtagaggagaatttttctattgcaatacatcaaaattgtttaatagtaa---
#NAME?
aaattataaacatgtggcaaggggtaggacgagcaatgtatgcccctcctattgcaggaa
ccatacaatgtacatccaatatcacaggactactattagaacgtgatggagat----ctg
aaatattcagacctacaggaggaaatatgagggacaattggagaagtgaattatataaat
ataaagtggtagaaattaagccattaggaatagcacccactggagcaaaaaggagagtgg
tggagagacaaaaaagagcattgggaataggagctatgttccttgggttcttgggagcag
caggaagcactatgggcgcagcgtcaatagcgctgacggcacagaccagacaactgatgg
ctggtatagtgcaacagcaaagcaatttgctgagggctatagaggcgcaacagcatatgt
tgcaactcacggtctggggcattaagcagctccaggcaagagtcctggctttagaaagtt
acctaaaggaccaacagctcctagggatttggggatgctctggaaaactcatctgcacca
ccactgtaccttggaactccagttggagcaataaatctcaaaatgctatttgggataaca
tgacctggatgcagtgggatagagaaattagtaattacacagacacaatatacgggttgc
ttgaagaatcacattaccagcaggaaaagaatgaaaaggatttattagcattggacagtt
ggcaaaatctgtggaattggtttgacatatcaaaatggctgtggtacataaagatattca
taatgatagtagggggcttgataggtttaagaatagtttttaccgtgctatctataataa
atagagttaggcagggatactcacctctgtcgtttcagacccttaccccaaacccgaggg
gaccagacaggctcggagaaatcgaagaagaaggtggagagcaaggcagagacagatcca
ttcgattagtgaacggattcttagcgagtgcttgggacgacctgcggagcctgtgccttt
acagctaccaccgattgagagacttaatattggtgacaacgagagtggtggaacttctgg
gacgcagcagtctcaggggactacagagggggtgggaagtccttaagtatctgggaactc
tggtgcagtattggggcctggaactaaaaaagagtgctattagtctgcttgataccatag
caataatagtagctgaaggaacagataggattctagaattattacaaagaatttgtagag
ctatctgcaacatacctgcaagaataagacaggggcttgaaagagctttgctataa
>HIV-1_C_MG900904
acggggaggcatatggggcttaggcttttggatggtaatgagttataatgtggtggggga
cttgtgggtcacagtctattatggggtacctgtgtggaaagaagcaaaaactactctatt
ctgtgcatcagatgctaaggcatatgagaaggaggtacataatgtctgggctacacatgt
ctgtgtacccacagaccccaacccacaagaaatggaattaaatgtaacagaaaattttaa
tatgtggaaaaatgacatggtagatcagatgaatgaggatataatcagcttatgggaaca
aagtctaaaaccatgtgtaaagatgaccccactctgtgtcactttagaatgtcaagatgc
aaattttaccaaggcaaatcttaatagtgattctattaatgataccatgaaggacgtaat
gaaaaattgctctttcaatgcaaccacagaactaagagataagaaaaataaagagtatgc
acttttttatagacttgatataataccactatctggtgagaactctgccagtgggaatta
tagattaataaattgtaatacctcaaccataacacaagcctgtccaaaggtcacttttga
cccaattcctatacattattgtactccagctggttatgcgattttaaagtgtaataataa
gacatttaatgggacagggccatgcaataatgtcagcacagtacaatgtacacatgggat
taagccagtggtatcaactcaactactgttaaatggtagcctagcagaggagaaataata
attagatctgaaaatataacaaacaatgctaaaacaataatagtacagcttaataaatcc
atagcaatcacgtgtataagacctggcaataatacaagaaaaagtgtgcggataggacca
ggacaagcattctatgcaacaaatgacataataggagacataag----------------
------------------------------------------------------------
#NAME?
ctttaattgtagaggagaatttttctattgcaatacatcaaaattgtttaatagtaa---
#NAME?
aaattataaacatgtggcaaggggtaggacgagcaatgtatgcccctcctattgcaggaa
ccatacaatgtaaatccaatatcacaggactactattagaacgtgatggaggt----ctg
aaacattcagacctacaggaggaaatatgagggacaattggagaagtgaattatataaat
ataaagtggtagaaattaagccattaggaatagcacccactggagcaaaaaggagagtgg
tggagagacaaaaaagagcattgggaataggagctatgttccttgggttcttgggagcag
caggaagcactatgggcgcagcgtcaatagcgctgacggcacagaccagacaactgatgg
ctggtatagtgcaacagcaaagcaatttgctgagggctatagaggcgcaacagcatatgt
tgcaactcacggtctggggcattaagcagctccaggcaagagtcctggctttagaaagtt
acctaaaggaccaacagctcctagggatttggggatgctctggaaaactcatctgcacca
ccactgtaccttggaactccagttggagcaataaatctcaagatgctatctggggtaaca
tgacctggatgcagtgggatagagaaattagtaattacacagacacaatatacgggttgc
ttgaagaatcacattaccagcaggaaaagaatgaaaaggatttattagcattggacagtt
ggcaaaatctgtggaattggtttgacatatcaaaatggctgtggtacataaagatattca
taatgatagtagggggcttgataggtttaagaatagtttttaccgtgctatctataataa
atagagttaggcagggatactcacctctgtcgtttcagacccttaccccaaacccgaggg
gaccagacaggctcggagaaatcgaagaagaaggtggagagcaaggcagagacagatcca
ttcgattagtgaacggattcttagcgagtgcttgggacgacctgcggagcctgtgccttt
acagctaccaccgattgagagacttaatattggtgacaacgagagtggtggaacttctgg
gacgcagcagtctcaggggactacagagggggtgggaagtccttaagtatctgggaactc
tggtgcagtattggggcctggaactaaaaaagagtgctattagtctgcttgataccatag
caataatagtagctgaaggaacagataggattctagaattattacaaagaatttgtagag
ctatctgcaacatacctgcaagaataagacaggggcttgaaagagctttgctataa
>HIV-1_C_MG901037
acggggaggcatatggggcttaggcttttggatggtaatgagttataatgtggtggggga
cttgtgggtcacagtctattatggggtacctgtgtggaaagaagcaaaaactactctatt
ctgtgcatcagatgctaaggcatatgagagggaggcacataatgtctgggctacacatgc
ctgtgtacccacagaccccaacccacaagaaatggaattaaatgtaacagaaaattttaa
tatgtggaaaaatgacatggtagatcagatgaatgaggatataatcagtttatgggaaca
aagtctaaaaccatgtgtaaagatgaccccactctgtgtcactttagaatgtcaagatgc
aaattttaccaatgcaaactttattagtgattctagtaatgataccatgaaggacgtaat
gaaaaattgctctttcaatgcaaccacagaactaagagataagaaaaataaagagtatgc
acttttttatagacttgatatagaaccgctatctggtgagaactctaccaatgggactta
tagattaataaattgtaatacctcaaccataacacaagcctgtccaaaggtcacctttga
cccaattcctatacattattgtactccagctggttatgcgattctaaaatgtaataataa
gacatttaatgggacagggccatgcaataatgtcagcacagtacaatgtacacatggaat
taagccagtggtatcaactcaactactgttaaatggtagcctagcagaggagaaataata
attagatctgaaaatataacagacaatgctaaaacaataatagtacagcttaatgaatcc
atagcaatcacgtgtataagacctggcaataatacaagaaaaagtgtgcggataggacca
ggacaagcattctatgcaacaaatgacataataggagacataagacaagcatattgtaac
attagtagaactggctggaataaaactttagaaggggtaagtaaaaaattaaaagaacac
tt-taataaaacaatagaatttacacactcaggaggggacctagaagttacaatgcatag
ctttaattgtagaggagaatttttctattgcaatacatcaaaattgtttaatggtacgtt
tcctggag--aaatagtacagcaaatgaggcaaacatcacacttccatgcaggataaaac
aaattataaacatgtggcaaggggtaggacgagcaatgtatgcctctcctattgcaggaa
ccatacaatgtacatccaatattacaggactactattagaacgtgatggaggtgatactg
aaatattcagacctacaggaggaaatatgagggacaattggagaagtgaattatataaat
ataaagtggtggaaattaagccattaggaatagcacccactggagcaaaaaggagagtgg
tggagagacaaaaaagagcattgggaataggagctatgttccttgggttcttgggagcag
caggaagcactatgggcgcagcgtcaatagcgctgacggcacagaccagacaactgatgg
ctggtatagtgcaacagcaaagcaatttgctgagggctatagaggcgcaacagcatatgt
tgcaactcacggtctggggcattaagcagctccaggcaagagtcctggctttagaaagtt
acctaagggaccaacagctcctagggatttggggatgctctggaaaactcatctgcacca
ccactgtaccttggaactccagttggagcaataaatctcaagatgatatttggggtaaca
tgacctggatgcagtgggatagagaaattagtaattacacagacacaatatactggttgc
ttggagaatcacattaccagcaggagaagaatgaaaaggatttattagcattggacagtt
ggcaaaatctgtggaattggtttaacatatcaaactggctgtggtacataaagatattca
taatgatagtagggggcttgataggtttaagaatagtttttgccgtgctatctataataa
atagagttaggcagggatactcacctctgtcgtttcagacccttaccccaaacccgaggg
gaccagacaggctcggagaaatcgaagaagaaggtggagagcaaggcagagacagatcca
ttcgattagtgaacggattcttagcgattgcttgggacgacctgcggagcctgtgccttt
acagctaccaccgattgagagacttaatattggtgacaacgagagtggtggaacttctgg
gacgcagcagtctcaggggactacagagggggtgggaagtccttaagtatctgggaactc
tggtgcagtattggggcctggaactaaaaaagagtgctattagtctgcttgataccatag
caataatagtagctgaaggaacagataggattatagaattattacaaagaatttgtagag
ctatctgcaacatacctgcaagaataagacaggggcttgaaagagctttgctataa
>HIV-1_C_MG901665
agggggaagcatatggggcttaggcttctggatggtaatgatttgtaatgtgagggggaa
cttgtgggtcacagtctattatggggtacctgtgtggaaagatgcaaaaactactttatt
ctgtgcatcagatgctaaagcattggagagagaggtgcataatgtctgggctacacatgc
ctgtgtacccacagaccccaacccacaagaaatagtattaaatgtaacagaaaactttaa
tatgtggaaaaatgatatggtagatcagatgcatgaggatataataagtttatgggatga
aggcctaaagccatgtgtaaagttgaccccactctgtgtcactttagattgtacagaggt
taatactacaaaggatagtaataccagttctgctggtagtagtgctaactatgaggaaat
aagaaattgcactttcaatgcaaccacagaaataaaagataagaaaaagaaagaacatgc
acttttttataaacttgatatagtaaaacttgatgggaataa------cagccacagcta
tagattaataaattgtaatacctcagccataacacaagcctgtccaaaggtctcttttga
cccaattcctatccattattgtgcgccagctggttatgcgattctcaagtgtaataatag
gacattcaatggaacaggaccatgccataatgtcagcacagtacaatgcacacatggaat
taagccagtggtatcaactcaactactgttaaatggtagtctagcagaggagacataata
attagatctgaaaatctgacagaaaatcacaaaacaataatagtgcatcttaacgaatct
gtaggcattgtatgtacaagacccaataataatacaagaagaagtataaggataggacca
ggacaaacattctatgcaacaggtgacataataggagacataagacaagcatattgtaac
attagtaaacaagagtggaatagaactttacaacaggtaggaaagaaattaaaagaacac
ttccaataagacaataaaatttgaagcctcaggaggggatctagaaattacaacacatag
ttttaattgtagaggagaatttttctattgcaatacatcagccctgtttaatagtacata
ctatccagactacaggaagtaactcaagctcaatgatcacaatcccatgcagaataaaac
aaattataaacatgtggcagggggtaggaagagcaatatatgcctctcccgttgcaggaa
acataacgtgtgtatcaaacatcacaggactcctattgacacgtgatggaggtaaaacag
agatattcagacctggaggaggagatatgaaggacaattggagaagtgaattatataaat
ataaagtggtagaaattaagccattaggaatagcacccactccggcaaaaaggagagtgg
tggggagagaaaaaagagcagtgggagtaggagctatgatccttgggttcttgggaacag
caggaagcactatgggcgcggcggcagtgacgctgacggtacaggccagacaactgttgt
ctggtatagtgcaacagcaaagcaatttgctgagggctatagaggcgcaacaacatatgt
tgcaactcacggtctggggcattaagcagctccaggcaagagtcctggctatagaaagat
acctaaaggatcaacagctcctagggatttggggctgctctggaaaactcatctgcccca
ctgctgtgccttggaacgccagttggagtaataaatctcaagaagaaatctgggggaacc
tgacctggatggagtgggatagagaaattagtaattacacaaacataatatacgggtt--
#NAME?
ggaaaaatctgtggaattggtttagcataacacagtggctgtggtatat-aaaatcttca
taatgatagtaggaggtttgataggcttaagaataatttttgctgtgctttctatagtga
atagagttaggcagggatactcacccttgtcatttcagacccttatcccacaccagaggg
aacccgacaggctcggaagaatcgaagaagaaggtggagagcaagacagagacagatcca
ttcgattagtgaacggattcttagcacttttctgggacgatctacggagcctgtgccttt
tcagctaccaccgattgagagactttctattggtgacagcgagagcagtggaacttctgg
gacacagcagtctcaggggactacagaaggggtggggagcccttaagtatctgggaaacc
ttgtgcaatattggggtgtggagttaaaaaagagtgctattagtctgcttgataccgtag
caatagtagtagctgaaggaacagatagaattatagaagcaatacaaagaattggtagag
ctatttttaatatacctagaagaataagacagggctttgaagcagctttgatataa
>HIV-1_C_MK076627
agggggaggcatatggggcttaggcttttggatgttaatgagttgtaatgtagaaggaaa
cttgtgggtcacagtctattatggggtacctgtgtggaaggaagcaaaaactacactatt
ctgtgcatcagatgctaaagcatatgaaaaagaagtgcataatgtctgggctacacatgc
ctgtgtacccacagaccccagcccacaagaactacttttaaatgtaacagaaaattttaa
catgtggaaaaatgacatggtggagcagatgcaggaggatgtaatcagtttatgggatca
aagcctaaagtcatgtgtaaagttgactccactctgtgtcactttaaattgcacaaatgt
taccacaaatgctaccagcagtc----------ccctgttcccacaaatgttaccgacct
aaaaaattgctccttctataccaccccagaaataaacgataagaagaggccaacgcatgc
aattttttatagccttgatatagtaccattggatgagaatgactctaagtactctatgta
tagattaacaacttgtaatacctcagtcataacacaagcctgtccaaaggtctcttttga
tccaattccgatacactattgtgctccagctggttatgcgattctaaagtgtaataataa
gacattcaatgggacaggaccatgcaagaatgttagcacagtacaatgtacacatggaat
taagccagtggtatcaactcaactactgttaaatggtagcctatcagagaaggaataata
attagatctgaaaatctgactaacaatgctaaaacaataatagtacatcttaatgaatct
gtagtaattacgtgtataagacccaacaataatacaagaacaagtgtaaggataggacca
ggacaaacattttttgcaacaa---acataataggagacataagaagagcatattgcaac
attagtgaagggcagtggcataaaattttaaaagaggtaggtaaaaaattagcagaacac
ttctaatagaacaataaactttacttcctcaggaggggacttagaaatcacaacacatag
ctttaattgcagaggagaatttttctattgtaatacatcaggcctgtttaatggtacata
ttggccgaactaaaaacgaaacttcaggacaaaacatcacactcccatgcagaataaagc
agattataaatatgtggcaggaggtaggaagagcaatgtatgcccctcccattgcaggaa
aaataacatgtaaatcaaatatcacaggcatactattgacacgtgatggagggggtgcag
agacattcagacctggagggggagatatgagagataattggagaagtgaattatacaaat
ataaagtggtagaaatcaagccactgggagtagcacccactgcagcaaaaaggagagtgg
tggagagaaacaaaagagacgtgggcctaggagctgtgttgcttgggttcttgggagcag
caggaagcactatgggcgcggcgtcaataacgctgacggtacaggccagacaattgttgt
ctggtatagtgcaacagcaaagcaatttgctgggagctatagatgcgcaacaacatatgt
tgcaactcacggtctggggcattaagcagcttcaggcaagagtcctggctatagaaagat
acctgaaggatcaacagctcctagggctttggggttgctctggaaaagtcatctgcacca
ctgctgtgccttggaactccagttggagtaacatatctcaagattatatttggaaaaaca
tgacctggatgcagtgggatagagaaatagataattacacaggcataatctaccagttgc
ttgagaaatcacaaaaccagcaggaggaaaatgaaaaggatttattagcattggacaatt
ggaaaagtttgtggaattggtttgacataacaaattggctgtggtatataaaaatattca
taatgatagtaggaggcttgataggtttaagaatagtttttactgtgctttctatagtga
atagagttaggcagggatactcacctttgtcgttccagacccttaccccgaacccaaggg
aactcgacaggctcggaagaatcgaagaagaaggtggagagcaagacagaaacagatcca
ttcgcttagtgaacggattcttagctcttgcctgggacgacctgcggaacctgtgcctct
tcagctaccaccgattgagagacttcacattactgacagcgagaggggtggaacttctgg
gacgcagcagtctccagggactacaggaggggtggcaagcccttaaatatctgggaagtc
ttgtgcagtactggggtctggagctaaaaaagagtgctattagtttgcttgataccatag
caataataatagctgaaggaacagatagaattatagaattagtattaggaattggtagag
ctatctataacatacctagaagaataagacagggctttgaagcagctttacaataa
>HIV-1_C_MK076701
agggggaggcatatggggcttaggcttttggatgctaatgaattgtaatgtagaaggaga
ctcgtgggtcacagtctattatggggtacctgtgtggaaagaagcaaaaactacactatt
ctgtgcatcagatgctaaagcatatgagaaagaagtgcataatgtctgggctacacatgc
ctgtgtacccacagaccccagcccacaagaaataaaattaaatgtaacagaaaattttaa
catgtggaaaaatgacatggtggatcagatgcaggaggatgtaattagcttatgggatga
aagcctaaagccatgtgtaaagttgactccactctgtgtcactttaaattgcacaaatac
tactaccctcaataggaccc----------------tgatgggagtgaacgttacgaact
aagaaattgctctttcaatacaaccacagaaatacatgataaacagcagaaagtgcatgc
acttttctatagacttgatctacaaccattgggtaatgagactacaaactcctctgagta
tatattaataaattgtaatacctcagccatagcacaagcctgtccaaaggtctcttttga
tccaattcctatacactattgtgcaccagctggttatgcgattctaaagtgtaatgataa
gaaattcaatgggacaggaccatgccataatgttagcacagtacaatgtacacatggaat
taagccagtggtatcaactcaactactgttaaatggtagcctagcagagaagagataata
attagatttgaaaatataacagacaatgccaagacaataatagtacatcttaatcgatct
gtaagaattgagtgtacaagacccaacaataatacaagaaaaagttataggataggacca
ggacaaacattctatgcaacaggcgacataataggggacataagacaagcacattgtaac
attagtgaaaaggactggtatggaactttaaaaaatataagtaaaaaattagcagaacac
ttctaataaaacaataaactttgaacactcaggaggggacccagaaatcacaatgcatag
ctttaattgcagaggagaatatgtttcttgtaatacagcaggcctgtttaatagtacata
caatggagacatcccttaatgataactcaactagcatcacactcccatgcagaataaagc
agtttataaatatgtggcagggggtaggaagagcaatgtatgcccctcccattgcaggaa
acataacatgtacatcaaatatcacaggcataatattgacacgtgatggaggggagacag
agacattcagacctcaagggggaaatatgagagataattggagaagtgaattatacaaat
ataaagtggtagaaattaagccattgggagtagcacccactgcagcaaaaaggagagtgg
tggaaaaagaaaaaag------gggcctaggagctgtactccttgggttcttgggaacag
caggaagcactatgggcgtggcgtcaataacgctgacggtacaggccagacaattgttgt
ctggtatagtgcaacagcaaagcaatttgctgagagctgtagaggcgcaacaacatctgt
tgcaactcacggtctggggcattaagcagcttcagacaagagttctggctatagaaagat
acctgacggatcaacagctcctagggctttggggttgctctggaaaaaccatctgcacca
ctgctgtgccttggaactccagttggagtaacaaatctcaagatgaaatttggaaaaaca
tgacctggatgcagtgggatagagaaattagtaattacacagacacaatctactggttgc
ttgaaaaatcgcaaaaccaacaggaggaaaatgaaaaggatctattagcattggacagtt
ggaaaaatctgtggagttggtttgatataacaaaatggctgtggtatataaaaatattca
taatgatagtaggaggcttaataggtttaagaataatttttgctgtgctttctatagtga
atagagttaggcagggatactcacctttgtcgttccagacccttaccccgaacccaaggg
aactcgacaggctcggaagaatcgaagaagaaggtggagagcaagacaaaaacacatcca
ttcgcttagtgaacggattcttagctcttgcctgggacgacctgcggaacctgtgcctct
tcagctaccaccgattgagagacttcatattactgacagcgagaggggtggaacttctgg
gacgcagcagtctccagggactacagaaggggtggcaagcccttaaatatctgggaagtc
ttgtgcagtattgggttctggaactaaaaaagagtgctattagtttgtttgataccatag
caatagcagtagcagaaggaacagatagaattatagaattaatattaggaattggtagag
ctatctgcaacatacctagaagaataagacagggctttgaagcagctttgcaataa
>HIV-1_C_MK076722
agggggaggcatatggggcttaggcttttggatgctaatgatttgtaatacagaaggaga
ttcgtgggtcacagtctattatggggtacctgtgtggaaagaagcaaaaactacactatt
ctgtgcatcagatgctaaagcatatgagaaagaagtgcataatgtctgggctacacatgc
ctgtgtacccacagaccccagcccacaagaaataaaattaaatgtaacagaaaattttaa
catgtggaaaaatgacatggtggatcagatgcaggaggatgtaattagcttatgggatga
aagcctaaagccatgtgtaaagttgactccactctgtgtcactttaaattgcacaaatgt
taaaaatgatacaggcaactctaataccctcaagagctttgatgggagtgaacgtgaact
aagaaattgctctttcaatacaaccacagaaataaaagataaacagcagaaaatgcatgc
acttttctatagacttgatctacaaccattggatgagacagatacagattcctctgagta
tatattaataaattgtaatacctcagccatagcacaagcctgtccaaaggtctcttttga
tccaattcctatacactattgtgctccagctggttatgcgattctaaggtgtaatgataa
gaaattcaatgggacaggaccatgcagtaatgttagcacagtacaatgtacacatggaat
taagccagtggtatcaactcaactactgttaaatggtagcctagcagagaagagataata
attagatttgaagatataacaaacaatgccaagacaataatagtacatcttaatcaatct
gtaaaaattacgtgtacaagacccaacaataatacaagaaaaagttataggataggacca
ggacaaacattctatgcaacaggcgacataataggggacataagacaagcacattgtaac
attagtgaaaaggactggtatggaactttaaaaaatataagtaaaaaattagcagaacac
ttctaataaaacaataaactttgcacactcaggaggggacccagaaattacaatgcatag
ctttaattgcagaggagaatttttctattgtaatacatcaggcctgtttaatagtacata
caatat----atcccttaatgattcaaactcaaccatcacactcccatgcagaataaagc
agtttataaatatgtggcaaggggtaggaagagcaatgtatgcccctcccattgcaggaa
acatagcatgtacatcaaatatcacaggcataatattgacacgtgatggaggggagacag
agacattcagacctcaagggggaaatatgagagataattggagaagtgaattatacaaat
ataaagtggtagaaattaagccattaggagtagcacccactgcagcaaaaaggagagtgg
tggaaaaagaaaaaag------gggcctaggagctgtactccttgggttcttgggaacag
caggaagcactatgggcgtggcgtcaataacgctgacggtacaggccagacaattgttgt
ctggtatagtgcaacagcaaagcaatttgctgagagctgtagaggcgcaacaacatctgt
tgcaactcacggtctggggcattaagcagcttcagacaagagtcctggctatagaaagat
acctgaaggatcaacagctcctagggctttggggttgctctggaaaaaccatctgcacca
ctgctgtgccttggaactccagttggagtaacaaatctcaagatgaaatttggaaaaaca
tgacctggatgcagtgggatagagaaattagtaattacacagacacaatctactggttgc
ttgaaaaatcgcaaaaccagcaggaggaaaatgaaaaggatctattagcattggacagtt
ggaaaaatctgtggagttggtttgacataacaaaatggctgtggtatataaaaatattca
taatgatagtaggaggcttgataggcttaagaataatttttgctgtgctttctatagtga
atagagttaggcagggatactcacctttgtcgttccagacccttaccccgaacccaaggg
aactcgacaggctcggaagaatcgaagaagaaggtggagagcaagacaaaaacagatcca
ttcgcttagtgaacggattcttagctcttgcctgggacgacctgcggaacctgtgcctct
tcagctaccaccgattgagagacttcatattactgacagcgagaggggtggaacttctgg
gacgcagcagtctccagggactacagaaggggtggcaagcccttaaatatctgggaagtc
ttgtgcagtattgggttctggaactaaaaaagagtgctattagtttgtttgataccatag
caatagcagtagcagaaggaacagatagaattatagaattagtattaggaattggtagag
ctatctgcaacatacctagaagaataagacagggctttgaagcagctttgcaataa
>HIV-1_C_MK458144
agggggaggcacatggggcttaggcttttggatggtaatgatttgtagtatgacagagaa
cttgtgggtcacagtttattatggggtacctgtgtggagagaagcaaaaactactctatt
ctgtgcatcagatgctaaggcatatgatacggaagtgcataatgtctgggctacacatgc
ctgtgtacccatagaccccaacccacaagaactggttttaaatgtaacactatagtttaa
catgtgggaaaatgacatggtggatcagatgcatgaggatataatcagtttatgggacca
aagcctcaagccctgtgtaaagttgaccccactctgtgtcactttaaactgtacaaaggt
tacttgcattcgcttcaatgatattaatgatactaatcctcaa-tcaatgataatactcc
cttcaattgctctttcgatgtgaccacagaaataagagataagcaaaagaaagtatatgc
acttttttataaacttgatatagtatcacttgatggaaatggtagtaactacgcctccta
caggttaataaattgtaatacctcagccatcacacaagcctgtccaaaggtcacttttga
cccaattcctctgcattattgtgctccagctggatttgcgattttaaagtgtaacaataa
agaattcaagggaaaagggccatgcacgaatgtcagcacagtacaatgtacacatggaat
taagccagtggtatcaactcagctactcttaaatggcagcttagcagagaaggggtaata
attagatctgaaaatataacagacaatggcagaacaataatagtacatcttaatgaatct
gtaccaattgtgtgtacaagacctggcaataatacaagaaaaagtgtaaggataggacca
ggacaatcgttctttgcagcaggagatataataggagacataagacaagcacattgtaac
attagtagaaataagtggaatcaaactttacaatggataagtgagaagctatttgacctc
ttctaataaaacaataaaatttaactcctcaggaggggacctagaagttacaacacatag
ttttaattgtagaggagaatttttctattgcaatacaacagagctgtttaagagtacaca
ctataaggac---caatgatacaggccctaatatcatcacactcccatgcagaataaaac
aaattataaacatgtggcaagaggtaggacaagcaatatatgcccctcccattgcaggaa
acataacatgtaactcaagtatcacaggactactcttggtatatgatggagccgacgctg
aaactttcagaccgataggaggaaatatgaaggataattggagaagtgaactatataaat
ataaagtggtagaaattaaaccattaggaatagcacccactgaggcaaaaaggagagtgg
tggagagagaaaaaagagcagtgggaataggagctgttctccttgggttcttgggagcag
caggaagcactatgggcgcggcgtcaataacgctgacggtacaggccaggcaagtgttgt
ctggtatagtgcaacagcaaagcaatttgctgagggctatagaggcgcaacagcatctgt
tgcaactcacagtctggggcattaagcagctccaagcaagagtcctggctatagaaagat
acctaaaggatcaacagctcctagggctttggggctgctctggaaaactcatctgcacca
ctactgtgccttggaacaccagttggagtaataaaactcaaacagaaatttgggataaca
tgacctggatgcagtgggacaaagaaattgacaattacacacaaataatatatgaattgc
ttgaaaaatcgcaaaaccagcaggaacaaaatgaaaaggatttattggcattggacagtt
ggaataatctgtggagttggtttgacatatcaaattggctgtggtatataaaaatattca
taatgatagtaggaggcttgataggcttaagaataatctttgctgtgctttctatagtga
atagagttaggcagggatactcacctttgtcgttgcagacccttatcccgaacccaaggg
gactcgacaggctcggaagaatcgaagaagaaggtggagagcaagacagagacagatcga
ttcgattagtgcaaggattcttagcacttgcctgggacgatctgaggagcctgtgccttt
tcagctaccaccgattgagagacttactattggtgacaacgagagcagtggaacttctgg
gacggaacagtctcaagggattacagagggggtgggaagcccttaaatatctgggaagtc
ttgtgcagtattggggtctggaactaaaaaagagtgctattagtctgtttgataccatag
caatagtagtagctgaaggaacagataggattatagaagtagtgctaagagtttgtagag
ctatctgcaacatacctacaagaataagacagggctttgaagcagctttgcaataa
>HIV-1_C_MK521808
agggggaggcatatggggcttaggcttttggatgctaatgatttgtagtgtaggaggaaa
cttgtgggtcacagtctattatggggtacctgtgtggagagaagcaaaaactactctatt
ctgtgcatcagacgctaaaggatatgagaaagaagcacataatatctgggctacacatgc
ctgtgtgcccacggaccccaatccacacgaaatgtttttaaatgtaacagaaaattttaa
tatgtgggaaaatgacatggtggatcagatgcatgaggatgtaattagtttatgggatga
aagcctaaaaccatgtgtaaagttgaccccactctgtgtcactttaaattgtagtgatgt
cactgtaaactgtagtgctgttggcagtaatagtaccaataataagaacaggacagaatt
acaaagttgctccttcaatgcaaccacagaactaagagataagaagaagacagtgcatgc
acttttttatagacttgatatagtaccacttcaagaagggaagtctaactatagtgagta
tagattaataaattgtaatacctcagtcataacacaagcctgtccaaaggtcgattttga
tccaattcctatacactattgtgctccagccggttatgcgattctaaagtgtaataatga
gacattcaatgggacaggaccatgcaacaatgttagtacagtacaatgtacacatgggat
taagccagtggtatcaactcaattactgttaaatggtagcctagcagaaaagagataata
attagatccaaaaatctgtcggacaatgccaaaacaataatagtacatcttaatgaatct
gtagaaattgtgtgtacaagacccaacaataacacaagaagaagtgtaaggataggacca
ggacaagcattctatgcaacaggagaaataataggaccaataagacgagcatattgtaac
attagcaaagggaactggactgaaactttaaagagggtaagtaaaaaattagcaggacgc
ttgtaa------cataacatttgcatcctcaggaggggacccagaaattaccacacatat
ctttaattgtggaggagaatttttctattgtaatacatcaagcctgtttaatagtacata
caataaagacttcaaactccacttcaaatgaaaccatcacaatcatatgcagaataaagc
aaattataaatatgtggcagaaggtaggacgagcaatgtatgcccctcccattgcaggaa
acataacatgtagatcaaatatcacaggactactattggcacgtgatggaggaaataatg
agacattcagacctcaaggaggagatatgagggacaattggagaagtgaattatataaat
ataaagtggtagaaattaagccattgggaatagcacccactgaagcaaaaaggagagtgg
tggagagagacaaaagagcagtgggaatggcagctgtgttcctcgggttcttgggagcag
ccggaagcactatgggcgcggcgtcgatagcgctgacggtacaggccagacaattgttgt
ctggtatagtgcaacagcaaaacaatttgctgagggctatagaggcgcaacagcatctgt
tgcaactcacagtctggggcatcaagcagctccgggcaagagtcctggctatagaaagat
acctagaggatcaacagctcctagggatttggggctgctctggaaaactcatctgcacca
ctgctgtaccttggaactccagttggagtaacaaatctcatgattatatttggggtaaca
tgacttggatgcagtgggataaagaaattagtaattacacagacataatatacatgttgc
ttggagaatcacaaaaccagcaggaaaaaaatgaaaaagatttattagcattggacaagt
ggaaaagtctatggaattggtttgatatatcaagttggctgtggtatataagaatattca
taatgataataggaggcttgataggtttaagaataatttttgctgtgctctctatagtga
atagagttaggcagggatactcacctctgtcgtttcagatccttaccccgaccccagggg
gacccgacaggctcgaaagaatcgcagaagaaggtggagagcaagacaaagacagatcca
ttcgcttagtgaacggattcttcgctcttgcctgggacgacctgcggaacctgtgcctct
tcagctaccaccgattgagagacttcatcttagtgacagcgagagcggtggaacttctgg
gacgcagcagtctcaagggactacagagggggtgggaagtccttaaatatctgggaagtc
ttgtgcagtattggggtttggagctaaaaaagagtgctattagtctgtttgatgccatag
caataacagtagctgaaggaacagataggattataaacttagtacaaagaatttgtagag
ctataagcaacatacctagaagagtaggacagggctttgaagcagctttgcagtaa
>HIV-1_C_MN791934
aaggggaggcatatggggcttaggatttttgatggtaatgatgtgtaatgtaatggcaca
gttgtgggttacagtatattatggggtaccagtgtggaaagaagcaaaaactactctatt
ttgtgcttcaaatgctaaagcatatgatacagaagtgcataatgtctgggctacacatgc
ctgtgtacccacagaccccaacccacaagaactagttttaaatgtaacagaaaattttaa
catgtggaaaaatgacatggtggatcagatgcatcaggatataatcagtttatgggatca
aagcctaaagccatgtgtaaagctgaccccactctgtgtcactttaaactgcaccaatat
caatggcactagagccaatactatcccctccaccacaaatagttccggatgggacgagat
aaaaaattgttctttcaatatgactacagaattaagagataagagtaagaaagtatatgc
acttttttataaacttgatatagtgccacttaatgagaataaaagtgagagtagagacta
tagactaataaattgtaatacctcaaccataacacaagcctgtccaaaggtcacttttga
accaattcctatatattattgcgctccagcaggttatgcgattctaaagtgtaataataa
gacatttaatggaacaggaccatgcactaatgtcagcacagtacaatgtacacatggaat
taagccagtggtatcaacccaactactgttaaatggtagtctagcagagaagagataata
attagatctgaaaatctgacaaacaatgttaaaacaataatagtacatcttaataagtct
gtagaaattgagtgtacaaggcccaacaataatacaagaaccagtataaggataggacca
ggacaaacattctatgcaacaggagacataataggagatataagacaagcatattgtaca
cttaatggaacagaatggaataaaactttagaacaggtagagaaaaaattaagacaacac
ttctaataagacaatacagtttccagccgcaggaggggacctagaaattacaacacatag
ctttaattgtaggggagaatttttctattgcaatacatcagagttgtttaataggacaga
c----------------------atcactacaaacatcacactcccatgcagaataaaac
aaattataaatatgtggcagggggtaggacgagcaatgtatgcccctcccattaaaggaa
taatatcatgtaaatcaaatatcacaggactactactgacacgtgatggagatacaacag
aaacattcaggcctggaggaggagatatgaaagacaattggagaagtgaattgtacaaat
ataaagtggtagaaattaggccattaggaatagcacccactaaggcaaaaaggagagtgg
tggagagagagaaaagagcagtgggaataggagctgtgttccttgggttcctaggagcag
caggaagcactatgggcgcagcatcaataacgctgacggtacaggccagacaattattgt
caggcatagtgcaacagcaaagcaatttgctgagggctatagaggcgcaacagcatatgt
tgcaactcacggtctggggcattaaacagcttcaggcaagagtcctggctatagaaagat
acctacaggatcaacagctcctagggatttggggctgctctggaaaactcatctgcacca
ctactgtgccttggaactctagttggagtaacaaatctctagaggaaatttgggagaaca
tgacctggatgcagtgggacaaagaaattaataattacacaaacacaatatacaggttgc
ttgaagactcgcaaaaccagcaggagaaaaatgagaaggaattactagcattggacaagt
ggcaaagtctgtggaattggtttaatataacacaatggctgtggtatataaaaatattca
taatgatagtaggaggcttaataggtttaagaataatttttgctgtgctctctatagtga
atagagttaggcagggatactcacccttatcgtttcagacccttatcccaaacccgaggg
gacccgacaggctcggagaaatcgaagaagaaggtggagagcaaggcaacggcagatcca
ttcgattagtgagcggattcttgacacttgcctgggacgacttgaggaacctgtgcatct
tcctctaccaccgattgagagacttactattgattgcaacgagagcagcggagcttctgt
ggagcagcagcctcaagggactacagagggggtgggagatccttaagtatctgggaagtt
ttgtgcagtattggggtttggaactaaaaaagagtgctattgacctactgaataccacag
caatagtagtagcagaaggaacagatagaattatagaagtaatacaaggatttggtagag
ctatcttaaacatacctagaagaataagacagggctttgaagcagctttgcaataa
>HIV-1_C_MT861640
atggggaggcatatggggattaggcttttggatgctaatgatttgtaat------ggaaa
cttgtgggtcacagtctattatggggtacctgtgtggaaagaagcaaaaactactctatt
ctgtgcatcagatgctaaagcatatgaaagagaggtgcataatatttgggctacacatgc
ttgtgtgcccacagaccccaacccacaagaaatggttttaaatgtaacagaaaattttaa
catgtggaaaaatgacatggtagatcagatgcatgaggatataatcagtttatgggatga
aagcctaaagccatgtgtaaagttgaccccactctgtgttactttaagatgtaatgatac
cagaaataacagtattgctgtcaatagtagtgttaccaatgataccatggatagagaaat
gaagaattgctctttcaatgcaactacagaaataaaggataaaagaaagaacatgcgagc
acttttttatagacttgatctagtaccacttgaaaacagctcgggcaagtctagagagta
tagattaataaattgtaatacctcagtcatgacacatgcctgtccaaaagtctcttttga
cccaattcctatacattattgtgctccagctggttatgcgattctaaagtgtaatgataa
gacattcaatggaacaggaccatgcaataatgtcagcacagtacaatgtacacatggaat
taagccagtggtatcaactcaactactgttaaatggtagcctagcagaaatgagacaata
attagatctcaaaatctgacagacaatgccaaaacaataatagtacagttcaataaacct
gtagaaattgtgtgtacaaggcccaacaataatacaagggaaagtgtgaggataggacca
ggacaaacattctatgcaacaggagacataataggagacataaggcaagcacattgtaac
attagtgaagggaagtggaatgaaactttaaaaagggtaaatgaaacattaaaaaagcac
ttctaataaaacaataatatttgaaccctcaggaggggacctagaaattacaacacatag
ctttaattgtggaggagaatttttctattgcaatacatcaaacctgtttaataagacata
ttgggtagacagatgatacaagctcaaactcaacgatcacactcccatgcagaataaaac
aaattataaatatgtggcagggggtaggacgagcaatatatgcccctcccattgcaggaa
acataacatgtaaatcaaatatcacaggactactattgacacgtgatggaggaaataatg
aaacattcagacctggaggaggagatatgagggacaattggagaagtgaattatacaaat
ataaagtggtagaaattaagccattaggaatagcaccaactgctgccaagagaagagtgg
tggagagagaaaaaagagcagtgggaataggagctgtgttccttgggttcttggga----
------------------------------------------------------------
#NAME?
tgcaactcacggtctggggcattaagcagctccaggcacgagtcctggccatagaaagat
acctaaaggatcaacagctcctagggatatggggctgctctggaaaactcatctgcacca
ctgctgtgccttggaacagtagttggagtaataaatctcaaaatgagatttggaataaca
tgacctggatggagtgggatagagaaattagtaattacacaaacataatatacaatttgc
ttgaagtctcgcaaaaccagcaggaaaagaatgaaaaggatttgctagaattggacaaat
ggaacaatctgtggaattggtttgacataacaagttggctgtggtatataaaaatattca
taatgatagtagggggcttaataggtttaagaataatttttactgtgttctctatagtga
atagagttaggcagggatactcaccattgtcgtttcagacccttaccccaaacccgaggg
gactcgacaggctcgaaagaatcgaagaaggaggtggagagcaagacagaaacagatcca
ttcgattagtgagcggattcttgtcacttgcctgggacgatctgcggagcctgtgcctct
tcagctaccaccgattgagagactgcatattgattgtagcgagagcagtggaagttctgg
gacacagcagtctcaggggactgcagaaggggtggacagcccttaaatatctgggaaatc
ttgtgcagtattggagtctggaactaaaaaagagtgctattaacctgcttgatactatag
caatagcagtagctgaaggaacagataggattatagaagtagtacaaagaatttgtagag
ctatctgcaacatacctacaagaataagacagggatttgaagcagctttgttataa
>HIV-1_C_MZ147167
atggggaggcatatggggcttaggcttttg------gataatttgtagtggagcagagaa
cttgtgggttacagtctattatggggtacctgtgtggagagaagcaaaaactactctatt
ctgtgcatcagatgctaaagcatatgatacagaagtgcataatgtctgggctacacatgc
ctgcgtacccacagaccccagcccacaagaactggttttaaatgtaacagaaaattttaa
catgtggaaaaatgacatggtagatcaaatgcatgaggatataatcagtttatgggatga
aagcctaaagccatgtataaagttgaccccactctgtgtcactttaaattgtacagatgt
tattaataatgggactgatgtta-------taatggtgaggttgaaaatgctgatgaaat
gaaaaattgctccttcaatataaccacagaagtaagagataagaaacggaaagagtatgc
acttttttatagacttgatgtagtaccaattggaaatagcag---taacagctctgacta
tagattaataaattgtaatacctcaactctaacacaagcctgtccaaaggtctcctggga
cccaattcctatacattattgtgctccagctggatatgcgattctgaagtgtaataataa
gacattcaatgggacaggaccatgcacgaatgtcagcacagtacaatgtacacatggaat
taagccagtggcatcaactcaactgctgttaaatggtagcctagcagagaagagataata
attagatctgaaaatctgacaaacaatattaaaacaataatagtacatcttaatgaatct
gtacccattgtatgtacaagaccaaacaataatacaagaaaaagtgtaaggataggacca
ggacaggcattctttgcaacaggagatgtaataggaaacataagaaacgcacattgtaac
attagtagaactaagtggaatacaactctagaaaaagtaaaaggaaaattacgagaatat
ttcaggtaaaaatataacatttacatcctcaggaggggacctagaaattacatcacatac
ctttacctgtagaggagaatttttctattgcaatacatcaaacctgtttaatgaaacaat
cctgtcaa-----gacagctaatgggatggaaagcattacaatcccatgcaaaataaaac
aaattataaacatgtggcagagggtaggaagagcaatgtatgcccctcccattgcaggaa
acataacatgtcagtcaaatatcacaggtctcctattgacacgtgatggagcaaataagg
agatattcagacctggaggaggagatatgagggacaattggagaagtgaattatataaat
ataaagtggtagaaattaagccattgggaatagcacccactaaggcaaaaaggatggtgg
tgaagagagaaaaaagagcagtgggactaggagctgtgttccttgggttcttgggagcag
caggaagcactatgggcgcagcatcaataacgctgacggtacaggccagacaattattgt
ctgggatagtgcaacagcaaaacaatttgctgaaggctatagaggcgcaacaccatatgt
tgcaactcacggtctggggcattaaacagctccaggcaagagtcctggctatagaaagat
acctaaaggatcaacagcttctagggatttggggctgctctggaaaactcatctgcacca
ctaacgtgccttggaactccagttggagtaataaatctgtagagaagatttgggataata
tgacctggatgcagtgggatagagaaatcaataattacacaagcataatatacaatttgc
ttgaagtctcgcaaatccagcaggaacaaaatgaaaaagatttattagcattggacaagt
ggcaaaatctatggagttggtttgatataacaaagtggctgtggtatataaagatattta
taatgatagtaggaggcttgataggtttaagaataatttttgctgtgctttctatagtga
atagagttaggcagggatactcacccttatcgtttcagacccttatcccaagccagaggg
gaccagacaggctcggaggaatcgaagaagaaggtggagagcaagacaaagacagatcca
ttcgattagtgagcggattcttatcacttgcctgggacgatctgcggagcctgtgccttt
tcagctaccaccgattgagagacttactattgattgcagcgagagcggcggagattctgg
gacgcagcagtctcargggactacagagggggtgggaagctcttaagtatctgggaagtc
ttgtgcagaattggggkctggaactaaaaggaagtgctattaatttcctagataccacag
caatagcagtagctgaargaamgacagggattatagaagtmctaagaagaatttgkwgag
ctatctaccacatacctagagggawaagacagggccttaagccagctttgsywwwa
>HIV-1_C_MZ766792
------------------------------------------------------------
------------------------------------------------------------
------------------------------------------------------------
#NAME?
tttgtcttaacaattttctatattctatatatgctatgatccacacaactattgtgatta
gtgctactatcaatgcctataatctactctttc------------aaacttaactaata-
#NAME?
ggaggagctctgcgtcgttgtcctcgcttcttcctgccataggaaatgcctaagcctttt
gtctgaaagcaaactag---------------acaatggtagttgcaataacatgaatta
caagcagttttgggctgacttcctggatggttccagggctctaggttaggatctacttgc
tccatttcttgctcttctctgtggtagggcctattctgctatgctggcatgtaatggata
aacagtagttgttgcagtactttattatagcttctactcctgtccaagtatccccatagg
tttcatagatatattgtcctaa--gccatgaagccatggtctag----aagtgcctgaca
gcttcctgtttgagttcctctagaagtactaatttcctaacactaggcagaggtggtttt
ctcttttttgtttttactaatgctgtcagtgcta-------------------agtattg
tagagatcctaccttattatgtcctgcttgatagtcacacctagggaatactatgtgaat
attagtgtaacaaaatggaataaaaccttacaagaggttaggaaaaaattaggagaacac
ttccaataaaacaataaagtttgcatcctcaggaggagatttagaaattgcaacacatag
ttttaattgtagaggagaatttttctattgtaatacatcaggactgtttaatggcaaata
catggcatac---------tgcggacaacgcaac--tcaaaatcccatgcagaataaaac
aaattataaacatgtggcaggaggtaggacgagcaatgtatgcccctcccattgcaggaa
acataacatgtaactcaagtatcacaggattattattggtacgcgatggaggagaaaacg
agatattcagacctcaaggaggaaatatgaaggataattggagaagtgaactatataaat
ataaagtagtagaaattaacccactaggaatagcacccactagggcaaaaaggagagtgg
tgcagagagaaaaaagagcagtgggactgggagctgtgttccttgggttcttgggagcag
caggaagcactatgggcgcggcgtcaataacgctgacggtacaggccagacaactattat
ctggtatagtgcaacagcaaaacaatctgctgagagctatagaggcgcaacaacatatgt
tgcaactcacagtctggggcattaagcagctccaggcaagagtcctggctctagaaagat
acctaagggatcaacagctcctaggaatttggggttgctctggaaaactcatctgcacca
ctaatgtgccttggaatagtagttggagtaataaatctgtagatgagatttggggcaaca
tgacctggatgcagtgggagaaagaaattgacaattacacagacataatatacagtttgc
ttgaagaatcacagaaccagcaggaaaaaaatgaacaagatctattggcattggacagtt
ggacaaatctatggaattggtttaacatctcaaattggttatggtatataaaaatattca
taatgatagtaggaggcttaatagggttaagaatagtttttgctgtactttctatagtaa
atagagttaggcagggatactcacctttgtcatttcagacccttatcccaaacccgaggg
gacccgacaggctcggaagaatcgaagaagaaggtggagagcaagacagagacagatccg
tgagattagtgagcggattcttggcgcttgcctgggacgacctacggagcctgtgccttt
tcttttaccaccgattgagagacttcatattggtgacagtgagaacagtggaacttctgg
gaagcagcagcctcaagggactacagagggggtgggaagtccttaaatatctgggaagtc
ttgtgcagtattggggtctagagataaaaaggagtgctattaggctgcttgatactgtag
cagtagcagtagctgaaggaacagataggattatagaagtaatacaaagaattgttaggg
ctatcctcaacgtacctacaagaataagacagggctttgaaacagctttgctataa
>HIV-1_C_MZ766901
#NAME?
tttgtgggtcggggtttgtggggacacaggcatgtgtaacacattatgcacttctgggct
ctgtgctttagcatctgatgcacagaatagagtagtttttgcatctttccacacaggtac
c----ccataatagactgtgacccaccaggaatagcttctaattaaacagtctattttct
tttgtcttaacactttcctatattctaaatatgctattatccatacaattattgagatta
atgctactatcaatgtctataatctactctttctactaggaatttaagtcagactaata-
#NAME?
ggaggagcgcttcgtcgctgtctccgcttcttcctgccataggaaatgcctaagcctttt
gtctgaaagcaaactag---------------acagtggtagttacaatagcagttatta
caagcagttttaggctgacttcctggatggttccagggctctaggttaggatctaccggg
tccattccttgttcttctctgtcgcacagcctattctgctatgctggcatgaaatgaata
aacagtagttgttgcagtatcttattatagtttcaactcctgtccaagtatctccatagg
tttcatagatatattgtcctag--gccatgaagccattgtctag----aagtgtctgaca
gcttcctgcttgagctcctctagaagtgctaacttcctaacactaggcagaggtggcttt
atcttttttggttttatcaatgctgtcagtgcca-------------------gatattg
tagagatcctaccttattatgtcctgcttgatattcacacctaggaataactatgtg--t
cctaatatggc-----------tttccttatggcagattctgtaaaa-------------
#NAME?
ttctatttgtgtgctataattattcaatc-------------tccattctatggagactc
catgacatcc---------tttgtaatccccaattatcacaatcccatgcagaataaaac
aatttataaacatgtggcagagggtaggacgagcaatgtatgcccctcccattgcaggaa
acataacatgtatatcaaacatcacaggactactattgatacgtgatggaggaaacacag
agatattcagacctggaggaggagatatgagggataactggagaagtgaattatacaaat
ataaagtggtagaagttaaaccattaggaatagcacccaccaaggcaaaaagaagagtgg
tggagagagaaaaaagagcagtgggaataggagctgtgttccttgggttcttgggagcag
caggaagcactatgggcgcagcgtcaatagcgctgacggtacaagccagacaattgctgt
ctggtatagtgcaacagcaaggcaacttgctgagagctatagaggcgcaacaacatctgt
tgcaactcacagtctggggcattaagcagctccagacaagagtcctggctatagaaagat
acctaaaggatcaacagctcctagggatttggggttgctctggaaaacttatctgcacca
ctaatgtgccttggaacaatagttggggtaataaatcttatgagactatttgggataacc
tgacctggatgcagtgggatagagagattgaaaattacacagagacaatatacaagttgc
ttgaaatctcgcaaaaccagcaggagcaaaatgaaaaggatttattggcattgaacagtt
ggaacagtctatggaattggtttggcataacaaactggttgtggtatataagaatattca
taatgatagtaggaggcttgataggtttaagaataatttttgctgtgctttctatagtaa
atagagttaggcagggatactcacctttgtcatttcagacccttaccccgaacccaaggg
aactcgacaggctcagaggaatcgaagaagaaggtggagagcaagacaaagacagatcca
ttcgattagtgaacggattcttagcacttgcctgggaagacttgaggaacctgtgccttt
tcagctaccaccgattgagagacttcatattgattgcagcgagagcagcggaacttctgg
gacgcagcagtctcaagggactacagagggggtgggaagtcctgaaatatctgggaagcc
tggtgcagtattggggtctggaactaaaaaagagtgctgttagtctgcttgataccatag
caatagtagtagctgaaggaactgatagaattatagaattgttacaaagaatttgtagag
ctatctataacatacctagaagaataagacagggctttgaagcagctttgctataa
>HIV-1_C_OM825300
atggggaggcgtttggagcttaggcttttgggtgttaatgagttgtaatgtggtagggaa
attgtgggtcacagtctattatggggtacctgtgtggaaagaagcaaaaactactctatt
ctgtgcatcagatgctaaagcacatgattcagaagtacatagtgtctgggctacatatgc
ctgtgtacccacagaccccagcccacaagaaatagttttaaatgtaacagaaaattttaa
catgtggaaaaatgacatggtggaccagatgcatcaggatataatcagtttatgggatca
aggtctaaagccatgtgtaaagttgaccccactctgtgttactgttg-------------
#NAME?
acaaaattgttctttcaatgtaaccacagaaataagggataagaaacagacagcatatgc
acttttttatagacttgatatagtgccacttaggaatgacaa---------ttctagtta
tagattagtaaattgtaatacctcaaccataacacaagcctgtccaaaggtctcatttga
cccaattcctatacattattgtgctccggctggttatgcgattctaaagtgcaataataa
gacattcaatggaacaggaccatgcaataatgtcagcacagtgcaatgtacacatggaat
taaaccagtggtatcaactcaactattgctaaatggcagtctggcagagaagggatagta
attaggtctgaaaacctgacaaacaatgttaagacaataatagtacatcttaatgaatct
gtagaaattaattgtacaagacctggcaataatacaagaaaaagtataaggataggacca
ggacaaacattctatgcaagaggagagataataggagatataagaatagcacattgtaac
attagtgaagaaaagtggaataaaactttacaacaagtaaaaaagaaattagaagaatac
ttctaataaaaacataagctttgcatcctcaggaggggacctagaaattacaacacatag
ctttaattgtagaggagaatttttttattgcaatacatcacagctgtttaacagtacaag
acagag----------------tactaacggaacaatcacactccaatgccgaataaaac
aaatcataaacatgtggcaggaagtaggaagagcaatgtatgccccgcccattgcagg--
------------------------------------------------------------
#NAME?
ataaagtggtagaaatacaaccattaggagtggcaccaactaaggcaaaaaggagagtgg
tggagagagaaaaaagagcagtgggaataggagcgttgttccttgggttcttgggagcag
caggaagcactatgggcgcagcgtcaataacgctgacggtacaagccagacaattattgt
cgggtatagtgcaacagcaaagcaatttgctgagagctatagaggcgcaacagcatctgt
tgcaactcacggtctggggcattaagcagctccaggcaagaatcctggctgtagaaagat
acctaaaggatcaacagctcctagggatttggggctgctctggaaaactcatctgcacca
ctaatgtaccttggaataatagttggagtaataaaactatgaatgatatctgggagaaca
tgacatggatgcagtgggagagagaaattgataactatacaggaacaatatacagattgc
ttgaagaatcgcaaaaccagcaggaaaagaatgaacaggacttactagcattggacaaat
ggcaaaatctgtggagttggtttagcataaccaattggctgtggtatataaaaatattca
taatggtagtaggaggcttgataggtttaagaatagtttttgctgtgctttctatagtga
acagagttaggcagggatactcaccattatcgtttcagacccttatcccaaacccgaggg
aactcgacaggctcggaagaatcgaagaagaaggtggagagcaagacagagacagatcga
ttcgattagtcagcggattctttgcactcatctgggacgacctgcggagcctgtgccttt
tcagctaccaccgattgagagacttactattgattgcaacgaggacggtggaacttctgg
gacgcagcagtctcaagggactacagagagggtgggaagcccttaagtatctgggaagtc
ttgtgcaatattggggtctggaactaaaaaagagtgctattagtctgtttgataccatag
caatagcaacagctgagggcacagatagaattttagaaatattacaaagaatttgtagag
ctatctaccacatacctacaagaataagacagggctttgaagcagcattgcaataa
>HIV-1_C_ON890991
atggggaggcatgtggggcttaggcttttggatgttaatgatttgtaatggggcagggaa
cttgtgggtcacagtctattatggggtacctgtgtggaaagaagcaaaaactactttatt
ctgtgcatcagatgctaaagcttatgtgaaagaagcacataatatctgggctacacatgc
ttgtgtacccacagaccccaacccacaagaaatagttttaaatgtaacagaaaattttaa
catgtgggaaaataacatggtgaatcagatgcacgaggatataattaatttatgggagca
aagtctaaagccatgtgtaaaattgaccccactctgtgtcactttaaactgttctaatgc
taattacagttctgatgcta----------------gtacaatggttctagcatagaaat
aaaaaattgtactttcaatgcatccacagaaataaaagataaaaaatacaagcagcgtgc
acttttttatgcccttgatctagtacaaattaacag---------------ctccactta
tagattagtacattgtaatagttcaactatagcacaagcctgtccaaagatctcttttga
tccaattcctatacattattgtgctccagctggttatgcgattctaaagtgtaatgataa
gacattcaatgggacaggaccatgccataatgtcagcacagtacaatgtacacatggaat
taagccagtagtgtcaacgcaactattgttaaatggtagcctagcagaaaggagatagta
attagatctaaaaatctgacagacagtaccaaaacaataatagtacattttaataaatct
gtagaaattacttgtacaagacccaacaataatacaagaaaaagtattaggataggacca
ggacaaacattctttgcagcaggtgacataataggaaatataagagaagcacattgtaac
attagtaaagaagcatggaatagaactttacaacgggtaggtgaggagttagaaaaacat
ttctaataaaactataacatttacatcctcaggaggggacttagaaattacaacacatat
gtttaattgtggaggagaatttttctattgcaatacatcaggactatttaatggtacata
caatag--actagtacagaattacacaatgcaaccatcacaataccatgtagaataagac
agattataaacatgtggcaggaagtaggacgagcaatgtatgcccctcccattgcaggaa
acataacatgtaaatcaaacatcacaggactactgttagtacgtgatggaggcgacctag
agaccttcagacctcaaggaggaaatatgaaagataattggagaagtgaattatataaat
ataaagtagtagaaattaagccattgggagtagcacccactaaggcaaaaaggagagtgg
tggagagagaaaaaagagcagcaggaataggagctttgctcattgggttcttgggagcag
ccggaagcactatgggcgcggcgtcaataacgctgacggtacaggccagacaactgttgt
ctggtatagtgcaacagcagaacaatttgctgagggctatagaggcgcaacagcatctgt
tgcaactcacagtctggggcattaagcaactccaggcgagagtcttggctgtagaaagat
acctatctgatcaacagctcctaggcctttggggatgctctggaaaactcatctgcacca
ctgctgtgccttggaacttcagttggagtaatagatctcaagataagatttggaagaata
tgacatggatgcagtgggaaagggaaattgataattatacaggcacaatatataagctac
ttgaagaatcgcagttccagcaggaaacaaatgaaaaagatttattagcattggacagtt
ggcaaaatctgtggagttggtttgacataacaaaatggctgtggtatataaaaatattca
taatgatagtaggaggcttgataggtttaagaataatttttgctgtactatctatagtga
aaagagttaggcagggatactcacctttgtcgtttcagacccttaccccaaacccgaggg
aaatcgacaggctcggaagaatcgaagaagaaggtggagagcaagacagagccagatcca
ttcgattagtgaacggattcttgccacttgtctgggacgacctgcggaacctgtgccttt
tcagctaccaccgattgagagactgtatattggtgacagcgagagtggtggaacttctgg
gacgcagcagtctcaggggactacagagggggtgggaagcccttaaatatctgggaagtc
ttgtacagtattggggtctggaactaaagaagagtgctattagtttgtttgattctctag
caataacagtagctgaaggaacagataggattatagaaataatacaaaggctttgtagag
ctatccgcaacatacctagaagaataagacagggttttgaagcagctttgctatag
>HIV-1_C_ON891032
agggggaggcatatggggcttaggcttttggatgttaatgatttgtaatgtggtaggaaa
cttgtgggtcacagtctattatggggtacctgtgtggaaggaagcagatgctaccttatt
ctgtgcatcagatgctaaagcatatgagaaagaagtgcataatgtctgggctacacatgc
ctgtgtacccacagaccccgacccacaagaactagagttaaatgtaacagaagattttaa
catgtggaaaaataacatggtggagcagatgcatgaggatgtaatcagtatatgggatga
aagtctaaagccatgtgtaaagttgaccccactctgtgtcactttaaaatgttcagaggt
taatgttactaatgctaccactagtactgctactaccaaagatgaggacatgggaggaat
gaagaattgctctttcaatataaccacagaaataatagataagaaacggaaaacatatgc
acttttttataaatctgatatagtatcacttgaggagaaagttagtaaatctgaggacta
tatattaataaattgcaatacctcaaccataacacaagcctgtccaaaggtcacctttga
cccaattcctatacattattgtgctcctgctggttatgcgattctaagatgtaataatga
gacattcaatgggacagggccatgcaataatatcagctcagtacactgtacacatggaat
taagccagtaatatcaactcaattactgttaaatggcagcctatcaaaggagaggtaatt
attagatctgaaaatctgacaaacaatgctaaaacaataatagtacaatttaatcaatct
gtaaacattgtatgtacaagacccaacaataataccagaaaaagtataaggataggacca
gggcaaacattctatgcaacaggggacataataggagacataagacaggcacattgtaac
attagtaaagatgactggaatcaaactttacgatgggtaagcgaaaaattagaaaaacac
ttctaataaaacaataaagtttacctcgtcaggaggggatttggaaattacaacacatag
ctttaattgtagaggagaatttttctattgcaatacatcaaaactatttaatggtacata
taatgg----ccagaaaaacacaggaagtggtaccatcacaattccatgcagaataaaac
aaattataaacatgtggcaggaggtaggaagagcaatgtatgctcctcccattgcaggag
aaataacatgcaactcatccatcacaggactattattggtgcgtgatggaggttgcatag
aaatattcagacctggaggaggaaatatgagggacaattggagaagtgaattatataagt
ataaagtggtagaaatcaagccattgggaatagcacccacaagggcaaaaaggagagtgg
tggagagagaaaaaagagcagtgggaataggagctgtgatctttgggttcttgggagcag
caggaagcactatgggcgcggcgtcattgacgctgtcggtacaagccagaaaactgttgt
ctggtatagtgcaacagcaaagcaatttgctgagagctatagaggcgcaacagcatatgt
tgcaactcacggtctggggcattaaacagctccaggcaagagtcctggctatagaaagat
acctacaagatcaacagctcctagggctttggggctgctctggaaaactcatctgcacta
ctgctgtgccttggaacgccacttggagtaataaaactatagaagatatttggaatagta
gtacctggatgcagtgggatagagaaattagtaattacacagacataatatacgggttgc
ttgagacatcgcaaacccagcaggagacaaatgaaaaggaattattagaattggacaagt
ggaaaaatctgtggaattggtttgacatatcaaattggctatggtatataagaatattca
taatgatagtaggaggcttgataggtttaagaataatttttgctgtgctatctatagtaa
atagagttaggcagggatactcacctttgtcgtttcagacccttaccccaaaccagaggg
aactcgacaggctcggaggaatcgaagaagaaggtggagagcaaggcagagacagatcca
ttcgattagtgagcggattcttgccgattgtctgggacgacctacggagcctgggcctct
tctgttaccaccacttgagaaccttcatattggtgacagcgagaacagtggaacttctgg
gacgcag---------------------ggggtgggaagcccttaagtatctgggaaaca
ttgtgcagtattggggtctggagctaaaaaagagtgctattagtctgcttgataccatag
caataacagtagctgaaggaacagataggattatagaattaatactaggaatttgtagag
ctattcgcaacatacctagaagaataagacagggcttagaagtagctttattgtag
>HIV-1_C_ON891057
atggggaggcatatggggcttaggcttctggat---aatgatgggtagtgggatgggaaa
cttgtgggtcacagtattttatggggtacctgtgtggagagaagcaaaaactactctatt
ctgtgcctcagatgctaaagcatatgagagagaggtgcataatgtctgggccacacatgc
ctgtgtacccacagaccccaacccacaagaaatggttttaaatgtaacagaaaattttaa
tatgtgggaaaatgacatggtggatcagatgcatgaggatataatcagtttatgggatga
aagcctaaagccatgtgtaaagttaacccctctctgtgtcactttaaaatgtacagatta
taaaggtaacaactctaata---------------gaaagaagaacatgaagggagaagt
gaaagagtgctctttcaatacaaccacagaaataagagataagatacaaaaaacgtctgc
acttttttatagacctgatctagtaccacttaaaaatgagaatgagaatagtactgagta
tatattaataaattgcaattcctcaaccataacacaggcctgtccaaaggtctcttttga
cccaattcctctacattattgtgctccagctggttatgcgattctaaaatgtaataataa
ggcattcaaagggacaggaccatgtcagaatgtcagcacagtacaatgtacacatgggat
taagccagtggtatcaactcaattactactaaatggtagcctagcagaggggacataata
attagatctaaaaatataacagacaatgccaaaacaataatagtccaccttaatgagtct
gtagcaattaattgttcaagacccagcaataatacaagaacaagtgtaaggataggaccg
ggacaaacattctatgcaacaggtgacataataggagacataagacaagcacactgtaac
attagcagaggagaatggaataaaactttacaaagggtagcagaaaaattgcaaaaatat
ttctactaaaacaataaactttacatcctcaggaggagacctagaaattacaacacatag
ttttaattgtagaggggaatttttctattgcagtacatcaggactgtttaatggcacata
caattc----ccctaggaatgagacaggcacaaccatcacacttccatgcaggataaaac
aaattataaacatgtggcagggggtaggacgagcaatgtatgcccctcctattgcaggaa
acataacatgtaactcaagcatcacaggactattattagtacgtgatggaggcattacag
agatattcagacctataggaggagatatgaaagacaattggagaagtgaattatataaat
ataaagtagtagaaattaagcctttgggaatagcaccaactggagcaaaaaggagagtgg
tggagagagaaaaaagagcagtgggactaggagctttgttcctcgggttcttgggagcag
caggaagcactatgggcgcagcgtcaatggcgctgacggtacaagccagacaactattgt
ctggtatagtgcaacagcagagtaatctgctgagggctatagaggcgcaacagcacatgt
tgcaactcacagtctggggcattaaacagctccgggcaagagtcctggctgtagaaagat
acctacaggatcaacagctcctaggactttgggggtgctctggaaaacacatctgctcca
ctgctgtgccttggaactccagttggagtaataaatctgaaaaggatatttggggaaaca
tgacctggatgcagtgggatagagaaattggcaattacacagacacaatatacaatttac
ttgaagtctcgcaaaaccagcaggagaaaaatgaaaaagaattattagaattggacaagt
ggaaaaacctgtggaattggtttgacatatcaaattggctatggtatataaaaatattca
taatgatagtaggaggcttaataggtttgagaataatatttgctgtgctatctgtagtaa
atagagtcaggcagggatactcacctctgtcgttgcagacccttatcccaaccccgaggg
gacccgacaggcccggaggaatcgacgaagaaggtggagagcaagacagaagcagatcca
ttcgcttagtgagcggattcttgtctcttgcctgggacgacctacggagcctattcctct
tcagttaccaccgattgagagactgcatcttgattgcagcgag-----------------
#NAME?
ttgggcagtattggggtcaggaactaaagaagagtgctattagtctgcttgataccatag
caatagtagtagctgggggaacagataggattatagaattcatacaaacactttgtagag
ctatcctcaacctacctagaagaataagacagggttttgaaacagctttgctataa
>HIV-1_C_ON980894
aaggggaggaacatggggcttgggcttttggctgttaatggcttgtaatgtggtggggga
attatgggtcacagtatattatggggtacctgtgtggaaagaagcaaaaactactctatt
ttgtgcatcagatgctaaggcctatgatacagaagtacataatgtctgggctacacatgc
ttgtgtacccacagaccccaacccacaagaaatagatttaaatgtgacagaaaattttaa
catgtgggaaaatgacatggtggagcagatgcatcaggatgtaatcagtctatgggacca
aagcctaaagccatgtgtaaagttgaccccactttgtgtcaccttaaactgcacggaggt
tgacacgagtgataacaaaactt------------ttgataacagcacgagggaagaaat
gagaaactgctctttcaatatgaccacagaaataatagataagaaacagaaggcatatgc
acttttttatagacttgatatagtaccacttaataatgaaac---aaattatagtgatta
tagattaataaattgtaatacctcaaccataacacaagcctgtccaaaagtctcttttga
cccaattcctatacattattgtgctccagcggggtttgcgattctaaagtgtaaggaaaa
gaacttcaatggaacaggaccatgccaaaatgtcagcataatacaatgtacacatggaat
taagccagtggtgtcaactcaactattgttaaatggtagtttagcagagaaaagataata
attagatcaaaaaatttatcagacaatgccaaaacaataatagtacatcttaacaaatct
gtagaaattaattgtacgagacccaacaataatacaagaaaaagtataaggataggacca
ggacaaacattctatgcaacaggagatataataggaaatataaggcaagcatattgtaac
attagtaaaaaagaatggcatgatactctacaaaaagtagcaggagaattaagaaaccac
tt-taataaaacaatagtgtttaaacactcaggaggggatttagaaattaccacacatag
ctttaattgtagaggagaatttttctattgcaatacatcaggactgtttaatagtacaca
ctggcaggactggaacagaggattcaaatggcacaatcacaatcccatgcagaataaaac
aaatagtaaataggtggcaggaggtaggacaagcaatttatgcccctcccattaaaggaa
tgataacatgtaaatcaaatgtcacaggattactactgacacgtgatggaggcaacaatg
agacattcaggcctgaagggggagatatgagggacaattggagaagtgaattatataaat
ataaagtggtagaaatcaaaccattaggaatagcacccactgaggcaaaaaggagagtgg
tgcagagagaaaaaagagcagtgggaataggagctctgttccttgggttcttgggagcag
ctggaagcactatgggcgcagcatcaatgacgctgacggtacaggccagacagttattgt
ctggaatagtgcaacagcaaagcaatttgctgagggccatagaggcgcaacagcatatgt
tgcaactcacggtctggggcatcaagcagctccaggcaagggtcctggctatagaaagat
acctaaaggatcaacagctcctagggctatggggctgctctggaaaactcatctgcacca
ctgctgtgccttggaactccagttggagtaataaatctctagattatatttgggacaaca
tgacctggatgcagtgggagaaagaaattgacaattacacagacctaatatacaatttac
ttgaagtctcgcaaacccagcaggagaaaaatgaaaaggatttattagcattggaccagt
ggcaaactctgtggaattggtttaatataacaaactggttgtggtatataagaatattca
taatgatagtagggggcttgataggtttaagaatagtttttgctgtgctttctgtagtga
atagagttaggcagggatactcacccttgtcgttacagacccttatcccgagcccagggg
gaccagacaggcccggaggaatcgaagaagaaggtggagagcaagacagagacagatcca
ttcgcttagtgaacggattcttgtcgcttgcctgggacgacctgcggagcctgtgcctct
tcagctaccaccgattgagggacttaatattaattgcagcgagagcggtggaacttctgg
gacgcaacagcctcaagggactacagagggggtgggagatccttaagtatttaggaagcc
ttgtgcagtattggagtctagagctaaaaaagagtgctattagtctgcttgataccacag
caatcgcagtagctgaaggaacagataggattatagaattagtacaaacaatttggagag
ctatctgccatatacccacaagaataagacagggcctagaagcagctttgcaataa
>HIV-1_C_OP121275
agggggaggcatatggggcttaggcttttggatgataataatgtgtagagtggtggggaa
cttgtgggtcacagtctattatggggtacctgtgtggagagaagcaaaagctactctatt
ctgtgcatcagatgctaaagcatatgagaaggaggtgcataatgtctgggccacacatgc
ttgtgtacccacagaccccaacccacaagaaatggttttaaatgtgacagaaaattttaa
catgtggaaaaatgacatggtagatcagatgcatgaggatgtaatcagtttatgggatca
aagtctaaaaccttgtgtaaaattgaccccactctgtgtcaccttaaattgtacaaatgc
aaataatagtatctctaatagta----tacccctaataccatgggtgaacaacaagaaat
gaaaaattgctctttcaaggtaaccacagaagtaagagataaggaaaagaaagcgtatgc
acttttttataaacctgatgtagtaccacttaatgggaa---------ctctagtgagta
tatattgatacattgcaatgcctcaaccataacacaagcttgtccaaaggtctcttttga
cccaattcctatacattattgtgctccagctggttatgcgattctaaagtgtaataatga
gacattcaatgggacaggaccatgcaataatgtcagcacagtacaatgcacacatggaat
taaaccagtggtatcaactcaactactgttaaatggtagcctagcaaagaagagataata
attagagctgaaaatatgacaaacaatgccaaaacaataatagtacatttcaatgagtcg
atacagattgtgtgtataagacccggcaataagacaaggagaagtatagggataggacca
ggacgagtattctttgcaacaaatagaataataggagacataagacgagcatattgtaat
attagcaaaggagactggaataaaactttacaaagggtaggtaaaaaattagcagaacac
ttctgataagctaataaaatttgcacattcaggaggagacctagaaattacaacacatag
ctttaattgtggaggagaatttttctattgtactacaacaaagctgtttaatagtacata
taataa--actaatggtacaggaggtaatgatacaatcatactcccatgcaggataaaac
aaatcataaacatgtggcagcaggtaggacgagcaatgtatgctcctcccattgaaggaa
acataacatgtatatcaaacatcacaggattactattgacaagggatggaggaaacacag
aaatattcaggcctggaggaggggatatgagggacaattggagaagtgaactatacaaat
ataaagtagtagaaattaaaccattgggaatagcacctactactgcaaaaagaagagtgg
tggagagagaaaaaagagcagtgggaataggagctatgttccttgggctcttatcagcag
caggaagcactatgggcgcggcgtcaataacgctgacggtacagaccagacaactgttgt
ctggtatagtgcaacagcaaagcaatttgctgagagctatagaggcgcaacaacatatgt
tgcaactcacagtctggggcattaagcagctccaggcaagagtcctggctatagaaagat
acctaaaggatcaacagctcctagggctttggggctgctctggaaaactcatctgcacca
ctgctgtgccttggaacaacagttggagtaataaatcttatgaagacatttgggataaca
tgacctggatgcagtgggatagggaaattaataattacacaaccacaatatacacgttgc
ttgaagtctcgcaaaaccagcaggagaaaaatgaaaaagatttattagcattggacaaat
ggaacaacttgtggagttggtttgacataacaaactggctgtggtatataagaatattca
taatgatagtaggaggcttaataggtttaagaataatttttgctgtgctctctatagtga
atagagtcaggcagggatactcacccttgtcgtttcagacccttatcccaaacccgaggg
aacccgacaggcccggaagaaccgaagaagaaggtggagagcaagacagagacagatccg
tgagattagtgaacggattcttagctctgttctgggacgacctgcggagcctgtgcctct
tcagctaccgccaattgagagacttcatattgattgcagcgagagcagcggaacttcggg
gacgcagcagtctcaggggactacagagggggtgggaagtccttaaatatctgggaagtc
ttgtgcagtattggggtcaggaactaaaaaggagtgctattagtctgcttaataccatag
caatagcagtagctgaaggaacagacaggattatagaaatagcacaaagaatttgtagag
ctatccttaacatacctagaagagtaagacaaggctttgaagcagctttgctataa
>HIV-1_C_OP121325
acggggaagcatatggggcttaggcttttggatgttaatgatttgtaatgtaaggggaaa
cttgtgggtcacaatatattatggggtacctgtgtggagagaagccaaaactactctatt
ctgtgcatcagatgctagggcatatgacaaggaggtgcacaatgtctgggctacacatgc
ctgtgtacccacagaccccaacccacaagaaatagtgataaatgtaacagaaaattttaa
tatgtggagaaatgacatggtggatcaaatgcatgaggatataatcagtttatgggatca
gagtctaaaaccatgtgtaaagttgaccccactctgtgtcactttaaactgtacacaggt
aacaggtacaaatgcaacag----------------taataatagcagtaatgaagaaat
gaaaaattgttcttttaatacaaccacagaaataagagataagcaacagcaggcgtatgc
acttttctataaacctgatttagtaccaattggtaataacaa------ctctaactctta
tatattaataaattgcaactcctcaactataacacaagcctgtccaaaggtcacttttga
cccgattcctatacattattgtgctccagctggatatgcgattctaaagtgtaataataa
gacattcaatggaacaggaccatgcaataatgttagcacagtacaatgtacacatggaat
taagccagtggtatcaactcaattactgttaaatggtagcatagcagacaaagtatagta
attagatctgaaaatataacagacaatgctaaggtaataatagtacagcttaatcagacc
atagaaattaattgcacacgacccaacaataatacaaggaaaagtgtgagaataggacca
ggacaaacattctatgcaacaggagacataataggaaatataagacaagcacattgtaac
attagtagaaagcaatggaatgacactctacagagggtaaagaaaaaattggaagaatat
ttctaataaaaccatagagtttacatcctcaggaggggacctagaaattacaacacatag
ctttaactgtggaggagaattcttttattgcaatacatcacaactgtttg---ggacact
cactcc-------------cacaaatgagacaaacatcacacttcaatgcagaataaaac
aaattataaacatgtggcagaaggtaggacgagcaatgtatgcccctcccattgcaggaa
acataacatgtaaatcaaatatcacaggactattattgctacgtgatggaggaacaaaag
agacattcagacctggaggaggaaatatgaaggacaattggagaagtgaattatataaat
ataaagtggtggagattaaaccattaggaatagcacccactgaggcaaaaaggagagtgg
tggagagagaaaaaagagcagtaggaataggagctgtactccttgggttcttgggagcag
caggaagcactatgggcgcagcgtcaataacgctgacggtacaggccagacaactgttgt
ctggtatagtgcagcagcaaaataatttgctgagagctatagaggcgcaacagcatatgt
tgcaactcacagtctggggcattaaacaactccaggcaagagtcctggctctagaaagat
acctacaggatcaacagctcctaggactttggggctgctctggaaaactcatctgcacca
ctgccgtgccttggaacaatagctggagtaatagaactaaagatgatatttggaacaaca
tgacctggatgcaatgggatagagaaattagcaactactcaaacacaa------------
#NAME?
ggcaaaatctgtggagttggtttagcataacaaattggctgtggtatataaaaatattca
taatgatagtaggaggcttgataggtttaagaataatttttgctgtgctttctatagtga
atagagttaggcagggatactcacctctgtcgtttcagacccttaccccaaaccagaggg
aactcgacaggctcggaggaatcgaagaagaaggtggagagcaagacaaagacagatccg
tgagattagtgagcggattcttagcacttgcctgggacgacctacggagcctgtgccttt
tcctctaccaccgcttgagagacttcatatcagtgacagcgagagcagtgaaacttctgg
gacgcagcagcctcaggggactacagagggggtgggaagctcttaagtatctaggaagta
ttgtgcagtattggggcctggaactaaaaaagagtgctattagtttgcttgatactatag
caatagcagcagctgaaggaacagataggattatagaatttttacaaggaatttgtagag
ctatccgtaacatacctacaagaataagacagggctttgaagcagctttgctataa
>HIV-1_C_OR014850
aaggggaggaatatggggattaggcttttggatgctaatgatttgtaatgtgatgggaaa
tttgtgggtcacagtatattatggggtacctgtgtggagagaagcaaaaactaccctatt
ttgtgcatcagatgctaaagcatatgattcagaagtgcataatgtctgggctacacatgc
ctgtgtacccacagaccccaatccacaagaaataactataaatgtaacagaaaattttaa
catgtgggaaaatgacatggtggatcagatgcatcaggatatcattagtttatgggatca
aagcctaaagccatgtgtaaagttgaccccactttgtgttactttaaactgtatggatgc
taacttcactggtagcaaca----------------tactgaccccatgaagggagaaat
acaaaattgtactttcaatgtgaccacagaaataatagataagaaaaagaaggagcatgc
acttttttataaacttgatataacaccacttgatgaaaagaacttgaataatagctttta
tagattgataaattgtaatacctcaaccataaagcaagcctgtccaaaggtctcttttga
cccaattcctatacattattgtgctccagcgggttatgcgattctaaagtgtaataataa
gacattcaatggaacaggaccatgcactaatgtcagcacagtacaatgtacacatggaat
caagccagtggtatcaactcaattactgttaaatggtagtctagcagaggagagacaatg
attagatctaaaaatataacagacaatgtcaaaataataatagtacatcttaagaaacct
gtaaacattacttgtatgagacccggcaataatacaagaacaagtataaggataggacca
gggcaaacattctatgcaacaggagacataataggagagataagacaagcacattgtaac
attagtaaagcagattggaataaaactttacaagaagtaggtaaacaattagcaaagcac
ttataataaaacaatacaatttgacagctcaggaggggacctagagattacaacacatag
ctttaattgtagaggagaatttttctattgcaatacatcaggcctgtttaatagtacata
c---------------------------------------aaccctacatacaatagtac
------------------------------------------------------------
#NAME?
agatattcaggcctggaggaggagatatgagggacaattggagaagtgaattatataaat
ataaagtggtagaaattaaaccattaggaatagcacccactaaggcaaaaaggagagtgg
tggagagagaaaaaagagcagc---actaggagctatgttccttgggttcttgggattag
caggaagcactatgggcgcagcgtcagtaacgctgacggtacaggccagacaattactgt
ctggaatagtgcaacagcaaagcaatttgctgagagctatagaggcgcaacaacatatgt
tgcaactcacagtctggggcataaagcagcttcagacaagagtcctggctatagaaagat
acctaaaggatcaacaactcctagggatttggggctgctctggaaagctcatctgcacca
ctgctgtgccttggaacgctagttggagtaatagatctctagactctatttggaataaca
tgacctggatggaatgggaaagagaaattgataattacactgacacaatatacaggttgc
ttgaagtctcgcaaacccagcaggagcaaaatgagcaggatttattagcattggacaagt
ggcaaaatctgtggagttggtttgacataacaaattggttgtggtatataaaaatattca
taataataataggaggtttaataggtttaagaataatttttgctgtgctctctatagtga
atagagttaggcagggatactcaccattgtcatttcagacccttaccccagccccgaggg
gaccagacaggctcggagaaacagaagaagaaggtggagagcaagacagagacagatcca
tcagattagtgagcggattcttagcacttgcctgggacgatctgcggagcctgtgcctct
tcagctaccaccgattgagagacttaatattaattgcagcgagagcagtggaacttctgg
gacgcagcagcctcaggggactacagagggggtgggaaatccttaaatatttaggaagcc
ttgtgcagtattggggtctagagctaaaaaagagtgctattagtctatttgatgccacag
caatagcagtagctgaaggaacagataggattatagaaataatacaaagattctggggag
gtatctgcaacatccctagaagaataagacagggctttgaagcagctttgcaataa
>HIV-1_C_OR132802
agggggaggcacatggggcttaggcttttggataataatgagttatagtgtggtgggaaa
tttatgggtcacagtatattatggggtacctgtgtggaaagaagcaaaaactactctatt
ctgtgcatcagatgctaaagcatatgagaaagaagtgcataatgtctgggctacacatgc
ctgtgtacccacagaccccagcccacaagaaatgctgttaaatgtaacagaaaattttaa
tatgtggaaaaatgatatggtggatcagatgcatgaggatgtaattgagttatgggatca
aagtctaaaaccatgtgtaaaattgaccccactctgtgtcactttaaattgtacaaagat
caataagaatgttaccattatta------------ataccgtaaatcccaaagaagaaat
aaaaaattgctctttctatacaaccacagaaataagagatagaaaaagaaaagagtatgc
acttttttacagaccagatttagtatcatttaatgataataactctacttactctagtta
tgtattaataaattgtaatacctcagccataacacaagcctgtccaaaggtctcttttaa
tccaattcctatacattattgtgctccagctggttttgcgattctaaagtgtaataataa
gacattcaatgggacaggaccatgcaataatgtcagcacagtacaatgtacacatggaat
taagccagtgatatcaactcaactactattaaatggtagcctagcagagaagagataata
attagatcagagaatctgacaaacaatatcaaaacaataatagtacaccttaatgaatcc
atacaaattgtgtgtacaagacccaacaataatacaagaaagagtgtaaggataggacca
ggacaaacattctatgcaacaggagacataataggagatataagacaagcacattgtaac
attagtgaagagaaatggaatagaactttacatagggtgagtaaaaaattattagagcat
ttctaataaaacaataaaatttgcaccttcaggaggggacctagaaattacaacacatag
ctttaattgtggaggagaatttttctattgcagtacaacacagctgtttaatagtacata
cgagccatcccaatgaaacaggaaagaatgacagcatcacactcccatgcaggataaaac
aatttataaacatgtggcagcgggtaggacaagcaatgtatgctccgcccattgcaggaa
acataacatgtaactcaagtatcacaggactactattgacatatgatgggcca----cac
acatattcagacctggaggaggaaacatgaaggacaattggagaagtgaattatataaat
ataaagtggtagaaattaagccattgggagtagcacccactgaggcaaaaggaagagtgg
tgagaagagaaaaaagagcagtaggactaggagctgttctccttgggttcttgggagcag
caggaagcactatgggcgcagcgtcgataacgctgacggtacaggccagacaactgttgt
ctggtatagtgcaacagcaaagcaatttgctgagagctatagaggcgcaacagcatatgt
tgcaactcacagtctggggcattaaacagctccaggcaagagtcctggctatagaaagat
acctaaaggatcaacagctcctagggctttggggctgctctggaaaactcatctgcacca
ctatcgtgccttggaactccagttggagtaataaatctcaggaagagatttgggacaaca
tgacctggatggagtgggatagagaaattaataatttcacagaaataatattcaatttgc
ttggagaatcgcgaatccagcaagagaaaaatgaaaaagatttattagcattgaacagtt
ggagtagtctatggacttggtttgacataacaaaatggctgtggtatataaaaatattca
taatgatagtaggaggcttaataggtttaagaataatttttgctgtgctatctatagtga
atagagttaggcagggatactcacctttatcgtttcagacccttaccccaaacccgaggg
gtcccgaaaggctcggaggaatcgaagaagaaggtggagagcaagacaaaggcagatcca
tcagactagtgagcggattcttagcacttgcctgggacgacctgcggagcctgtgcctct
tcagctaccaccacttgagagacttcatattgattgtagtgaggacagtggagattctgg
gacgc---------------------agggggtgggaagctctcaagtacctggggagtc
tgatacagtattggggtctggaactcaaaaagagtgctcttagtctgattgataccatag
caatagtagtagctgaaggaacagatagaattatagaaatagtacgaagattttgtagag
ctatcctcaacatacctagaagaataagacagggctttgaagcatctttgctataa
>HIV-1_C_OR132806
atgagagagcaaatggggcatgctccttgggatattgatgatctgtagtgctacagaaaa
attgtgggtcacagtctattatggggtacctgtgtggaaggaagcaaccaccactctatt
ttgtgcatcagatgctaaagcatatgatacagaggtacataatgtttgggccacacatgc
ctgtgtacccacagaccccaacccacaagaagtagtattaaatgtgacagaaaattttaa
catgtggaaaaatgacatggtagaacagatgcatgaggatataatcagtttatgggatca
aagcctaaagccatgtgtaaaattaaccccactctgtgttagtttaaagtgcactgattt
gaagaatgatactaatacca---atagtagtagcggaatgataatggagaaaggagagat
aaaaaactgctctttcaatatcagcacaagcataagagataaggtgcagaaagaatatgc
attcttttataaacttgatatagtaccaatagataa---------------taccagcta
taggttgataagttgtaacacctcagtcattacacaggcctgtccaaaggtatcctttga
gccaattcccatacattattgtgccccggctggttttgcgattctaaaatgtaataataa
gacgttcaatggaacaggaccatgtacaaatgtcagcacagtacaatgtacacatggaat
caggccagtagtatcaactcaactgctgttaaatggcagtctagcagagaagatgtagta
attagatctgccaatttcacagacaatgctaaaaccataatagtacagctgaacacatct
gtagaaattaattgtacaagacccaacaacaatacaagaaaaagtatccgtatgggacca
gggagagcatttgttacaataggaaa---aataggaaatatgagacaagcacattgtaac
attagtagagcaaaatggaatgccactttaaaacagatagctagcaaattaagagaacaa
ttgaaataaaacaataatctttaaatcctcaggaggggacccagaaattgtaacgcacag
ttttaattgtggaggggaatttttctactgtaattcaacacaactgtttaatagtacttg
gtttaaacacaaataacactgaaggaagtgacacaatcacactcccatgcagaataaaac
aatttataaacatgtggcaggaagtaggaaaagcaatgtatgcccctcccatcagtggac
aaattagatgttcatcaaatattactgggctgctattaacaagagatggtggtaacaccg
agatcttcagacctggaggaggcgatatgagggacaattggagaagtgaattatataaat
ataaagtagtaaaaattgaaccattaggagtagcacccaccaaggcaaagagaagagtgg
tgcagagagaaaaaagagcagtgggaataggagctttgttccttgggttcttgggagcag
caggaagcactatgggcgcagcgtcaatgacgctgacggtacaggccagacaattattgt
ctgatatagtgcagcagcagaacaatttgctgagggctattgaggcgcaacagcatctgt
tgcaactcacagtctggggcatcaaacagct-caggcaagaatcctggctgtgg-aagat
acct-aaggatcaacagctcctggggatttggggttgctctggaaaactcatttgcacca
ctgctgtgccttggaatgctagttggagtaataaatctctggaacagatttggaataaca
tgacctggatggagtgggacagagaaattaacaattacacaagcttaatacactccttaa
ttgaagaatcgcaaaaccagcaagaaaagaatgaacaagaattattggaattagataaat
gggcaagtttgtggaattggtttaacataacaaattggctgtggtatataaaattattca
taatgatagtaggaggcttggtaggtttaagaatagtttttgctgtactttctatagtga
atagagttaggcagggatattcaccattatcgtttcagacccacctcccaatcccgaggg
gacccgacaggcccgaaggaatagaagaagaaggtggagagagagacagagacagatcca
ttcgattagtgaacggatccttagcacttatctgggacgatctgcggagcctgtgcctct
tcagctaccaccgcttgagagacttactcttgattgtaacgaggattgtggaacttctgg
gacgcag---------------------ggggtgggaagccctcaaatattggtggaatc
tcctacagtattggagtcaggaactaaagaatagtgctgttaacttgctcaatgccacag
ccatagcagtagctgaggggacagatagggttatagaagtattacaagcagcttatagag
ctattcgccacatacctagaagaataagacagggcttggaaaggattttgctataa
>HIV-1_C_OR736535
agggggaggcagatggggcatgctccttgggatgttgatgacatgtaatggtacaggaga
tttgtgggtcacagtttattatggggtacctgtgtggaaagaagcaaccactactctatt
ttgtgcatcagatgctaaatcatatgaaacagaagcacataatatttgggctacacatgc
ctgtgtaccaacagaccccaacccacaagaaatagtactaaatgtcacagaaaattttaa
catgtggaaaaatgccatggtggagcagatgcatggggatataatcagtttatgggatca
aagcctaaaaccatgtgtaaaattaaccccactctgtgtcactttaaattgcacttataa
tatcactgatgcctctattaatg----------tgacattattaatggcactgaggatat
gaaaaactgctctttcaatgtaaccacagaaaggatagataagcagaaacaagtatatgc
acttttttataaacttgatgtaataccaataaataaaaagaa------taatatcagcta
tagattaataaattgtaatacctcaaccattacacaggcgtgtccaaagacaacctttga
tccaattcccatacattattgtgccccagctgggtttgcaattctaaaatgtaatgacaa
gctgttcaatgggacgggcccatgcaaaaatgtcagttccgtacagtgtacacatgggat
taggccagtagtgtcaactcaactattgttgaatggcagtctagcagaaaagagataata
attagatctgaaaatattacaaataatgctaaaaccataatagtacatctgaatgagact
gtagtaattaattgctcaaggccctacaaaacaaaaagacaaaggataaaaatgggaatg
gggcgagcatactatacagcaa---gaatagaaggaagtataaaacaagcacattgtgaa
attaataaagcagactggaataaaaccttacaccaggtagctaaaaaattaggaaaactt
ctacaagacaacaataatttttaaatcttcgggaggggacccagaaattgtaacacacag
ctttaactgtagaggggaatttttctactgcaatac------------------------
#NAME?
aatatataaacatgtggcagagagtagggaaagcaatgtatgcccctcccgttgaaggac
taatcaattgtgcatcaaatattacaggactattgttgacaagagatggtggtgttaatg
agacattcaggcctcaaggaggaaatatgagagacaactggagaagtgaattatacaaat
ataaagtagtgagactcgagccaataggtctagcacccaccacggcaaggagaagagtgg
tggaaagagaaaaaagagcagtaggactaggagctatgttccttgggttcttgggagcag
caggaagcacgatgggcgcagcgtcactgacgctgacggtacaggccagacagttaatgt
ccggtatagtgcaacagcaaagcaatttgctgagggccatagaggcgcaacagcatctgt
tgcaactcacagtctggggcattaaacagctccaggcaagactcctagctgtggaaagct
acctaaaggatcaacagctcctaggactatggggttgctatggaaaacacatttgtacca
ctaatgtgtcctggcaatctatatggagtaacaaatctctagatgcaatttggggaaaca
tgacctggatggagtgggaaaaagaaattgacaattacacagagacaatatacagcttaa
ttgaaaaatcgcaaacccagcaagaaaagaatgaacaggatctattgaaactggaccaat
gggcaagtttgtggaattggtttagcataacaaaatggctgtggtatataaaaatattca
taatgatagtagcaggcttaataggtttaagaatagtttttgctgtgctttctgtagtaa
atagagttaggcagggatattcacctctgtcattccagacccttttcccagccccgaggg
gacccgacaggcccgaaggaatagaagaagaaggtggagagcaaggcagagacagatcca
ttcgattggtgaacggattctttgcacttatctgggaggatctgaggaacctgtgcctct
tcagctaccaccgcttgagagacttactcttaattgcagcgaggattctgggacttctgg
ggcgcag---------------------ggggtgggaagccatcaagtatctgtggaacc
ttctacagtactggattcaggaattaaagaatagtgctattagcttgtttgatgccacag
caatagcagtagctgaggggacagatagggttatagaagtagtgcaaagagctgttagag
ttattcttaatatccccagacgaataagacaaggcgcggaaagggctttgctataa
>HIV-1_C_OR736537
agggggaggcagatggggcatgctccttgggatgttgatgacatgtaatggtacaggaga
tttgtgggtcacagtttattatggggtacctgtgtggaaagaagcaaccactactctatt
ttgtgcatcagatgctaaatcatatgaaacagaagcacataatatttgggctacacatgc
ctgtgtaccaacagaccccaacccacaagaaatagtactaaatgtcacagaaaattttaa
catgtggaaaaatgccatggtggagcagatgcatggggatataatcagtttatgggatca
aagcctaaaaccatgtgtaaaattaaccccactctgtgtcactttaaattgcacttataa
tatcactgatgcctctattaatg----------tgacattattaatggcactgaggatat
gaaaaactgctctttcaatgtaaccacagaaaggatagataagcagaaacaagtatatgc
acttttttataaacttgatgtaataccaataaataaaaagaa------taatatcagcta
tagattaataaattgtaatacctcaaccattacacaggcgtgtccaaagacaacctttga
tccaattcccatacattattgtgccccagctgggtttgcaattctaaaatgtaatgacaa
gctgttcaatgggacgggcccatgcaagaatgtcagttccgtacagtgtacacatgggat
taggccagtagtgtcaactcaactattgttgaatggcagtctagcagaaaagagataata
attagatctgaaaatattacaaataatgctaaaaccataatagtacatctaaatgagact
gtagtaattaattgctcaaggccctacaa---------------aataaaaatgggaatg
gggcgagcatactatacagcaa---gaatagaaggaagtataaaacaagcacattgtgaa
attaataaagcagactggaataaaaccttacaccaggtagctaaaaaattaggaaaactt
ctacaagacaacaataatttttaaatcttcgggaggggacccagaaattgtaacacacag
ctttaactgtagaggggaatttttctactgcaatacatcacaactgtttaatcacatagt
aaacacgagttaattacacatcaattactggaacgatcataattccatgtagaattaagc
aatatataaacatgtggcagagagtagggaaagcaatgtatgcccctcccgttgaaggac
taatcaattgtgcatcaaatattacaggactattgttgacaagagatggtggtgttaatg
agacattcaggcctcaaggaggaaatatgagagacaactggagaagtgaattatacaaat
ataaagtagtgagactcgagccaataggtctagcacccaccacggcaaggagaagagtgg
tggaaagagaaaaaagagcagtaggactaggagctatgttccttgggttcttgggagcag
caggaagcacgatgggcgcagcgtcactgacgctgacggtacaggccagacagttaatgt
ccggtatagtgcaacagcaaagcaatttgctgagggccatagaggcgcaacagcatctgt
tgcaactcacagtctggggcattaaacagctccaggcaagactcctagctgtggaaagct
acctaaaggatcaacagctcctaggactatggggttgctatggaaaacacatttgtacca
ctaatgtgtcctggcaatctatatggagtaacaaatctctagatgcaatttgggaaaaca
tgacctggatggagtgggaaaaagaaattgacaattacacagagacaatatacagcttaa
ttgaaaaatcgcaaacccagcaagaaaagaatgaacaggatctattgaaactggaccaat
gggcaagtttgtggaattggtttagcataacaaaatggctgtggtatataaaaatattca
taatgatagtagcaggcttaataggtttaagaatagtttttgctgtgctttctgtagtaa
atagagttaggcagggatattcacctctgtcattccagacccttttcccagccccgaggg
gacccgacaggcccgaaggaatagaagaagaaggtggagagcaaggcagagacagatcca
ttcgattggtgaacggattctttgcacttatctgggaggatctgaggaacctgtgcctct
tcagctaccaccgcttgagagacttactcttaattgcagcgaggattctgggacttctgg
ggcgcag---------------------ggggtgggaagccatcaagtatctgtggaacc
ttctacagtactggattcaggaattaaagaatagtgctattagcttgtttgatgccacag
caatagcagtagctgaggggacagatagggttatagaagtagtgcaaagagctgttagag
ctattcttaatatccccagacgaataagacaaggcgcggaaagggctttgctataa
>HIV-1_D_AY736835
aaggggaggcaaatgggggatgctccttgggatgttgatgatatgtaatgttacaggaaa
gttgtgggtcacagtttattatggggtacctgtgtggaaagaagcaaccactactctatt
ttgtgcatcagatgctaaatcatatgaagcagaggcacataatatctgggctacacatgc
ctgtgtaccaacagaccccaacccacgagaaataaaactaaatgtcacagaacactttaa
catgtggaagaataatatggtggagcagatgcataaggatataatcagtttatgggatca
aagcctaaaaccatgtgtaaaattaaccccactctgtgtcactttaaactgtactgatgt
gaagaatgaaactatcgccaaaaaaaacctcaatgacataaaaaacctcaatgagaccat
gacaaactgctcttttagggtaaccacagaattaagagataaggagaagcaagtgcatgc
acttttttatagacttgatgtggtaaaaacagatgggggtaa---------taacagcta
tagactaataaattgtaatacctcagtcattacacaggcatgtccaaagataacctttga
gccaattcccatacattactgtgccccagctggatttgcaattctaaaatgtaacaataa
gacattcaatgggacgggtccatgcaaaaatgtcagcacagtacagtgtacacatgggat
taagccagtagtgtcaactcaactgctgttgaatggcagtctagcagagaagagacaata
attagatctgaaaatattacaaataatgctaaaactatcatagtacagcttaacgagtct
gtaacaattaattgtacaaggccctccaacaataccagacagagtatacgtataggacca
gggcaagccttctatacaacag---aagtaataggaaatataagactagcattttgtgag
attaatggaacagagtggaataaaactttacaacaggtagctaaaaaattaggaaacctt
ttccaacaaaacaatcatttttacatcctcgggaggggacctagaaattacaacacacag
ctttaattgtagaggagaatttttctattgcaatacatcaaaactgtttaatagtacgtg
ggataaactgaaatagtacgggaaatgcaagtaaaatcatactcccatgcagaataaaac
aaattataaacatgtggcaggaagtaggaaaagcaatgtatgcccctcccattagaggag
ccatcaactgtttatcaaatgttacaggactattgttgacaagagatggagggaccaatg
agaccttcaggcctggaggaggggatatgagagacaattggagaagtgagttatacaaat
ataaagtagtaagaatcgaaccactaggtctagcacccaccgaggcaaagagaagagtgg
tggaaagagaaaaaagagcaataggactgggagctttgttccttggattcttgggagcag
caggaagcacgatgggcgcagcgtcgatgacgctgacggtacaggccagacaagtattgt
ctggtatagtgcaacagcaaaacaatttgctgaaggctatagaggcgcaacagcatatgt
tgcaactcacagtctggggcattaaacagctccaggcaagaatcctggctgtggaaagat
acctaaaggatcaacagctcctaggaatttggggttgctctggaaaacacatttgcacca
ctaatgtgccttggaacgctagctggagtaataaatctctagaggctatttggaagaaca
tgacctggatggagtgggaaagagagattgacaattacacagagttaatatacaacttac
ttgaagaatcgcaaatccagcaagaaaagaatgaacaggaactattgcaattggacaaat
gggcaagtttgtggaattggtttagcataacacaatggctgtggtatataaaaatattca
taatgatagtaggaggcttgataggtttaagaatagtttttgctgtgttttctttagtaa
atagagttaggcagggatattcacctctgtcgtttcagaccctcctcccagccccgaggg
gacccgacaggcccgaaggaatagaagaagaaggtggagagcaaggcagaggcagatcca
ttcgattggtgaacggattatcagcacttatctgggacgatttgaggaacctgtgcctct
tcagctaccaccgcttgagagacttaatcttaattgcaacgaggattgtggaacttctgg
gacgcag---------------------ggggtgggaagccatcaagtacttgtggaatc
tcctgcaatattggattcaggaactaaagaatagtgctattagcttgcttgatgccacag
caataacagtagctggggggacagatagggctatagaaatagtacaaagaattgttagag
ctattcttaacatacccacacgaataagacagggcttggaaagggctttgctgtaa
>HIV-1_D_AY795903
atggggaggcagatgggggatgctccttggaatgttgatgacatgtagtgttacaggaga
gctgtgggtcacagtttattatggggtacctgtgtggaaagaagcaaccactactctatt
ttgtgcatcagatgctaaaggattcaaaacagaggcacataatatctgggctacacatgc
ctgtgtaccaacagaccccaacccacaagaaataatactaaatgtcacagaaaactttaa
catgtggaaaaataacatggtggagcagatgcatgaggatataatcagtttatgggatca
aagtctaaaaccatgtgtaaaattaaccccactctgtgtcactttaaactgcattgaatg
gactggatggaataccactagtg-------cactaatatcactaatgaggatataggaat
gaaaaactgctctttcaatgtgaccacagaattaagagataagaagaagcaagtacatgc
acttttttataaacttgatgtggtaccaatagataataataa----gctgataccagcta
tagattaataaattgcaatacctcagccattacacaggcgtgtccaaaggtaacctttga
accaattcccatacattattgtgccccagctggatatgcgattctaaaatgtaatgataa
gaggtttaatgggacgggcctatgcaggaacgtcagcacagtacagtgcacacatgggat
taggccagtagtgtccactcagctgttgttgaatggcagcctagcagagaagaaataata
attagatctgaaaatctcgcaaataatgttaaaaacataatagtacagcttaatgagtct
gtaacaattaattgtacaaggccctacaataatacaaggcaaggtgtacatatgggacca
gggcgagcactctatacaacaa---acataataggaaatataagaaaagcacattgtact
gttagtagagacgaatggaataaaactttacaaaaggtaactaatagattagaaaaactt
at--agcaaaacagtaaagtttccatcctcaggaggggacccagaaattacaacacacag
ctttaattgtggaggggaatttttctattgcaatacatcagaactgtttaatcaaagt--
#NAME?
aaatcataaacatgtggcagggagtaggaaaagcaatgtatgcccctcccattgaaggac
taatcaggtgttcatcaaacattacagggctattattgacaagagatgggggcgaaaatg
agaccttcaggcctggaggaggagacatgagggacaattggagaagtgaattatacaaat
ataaagtagtaagaattgaaccactaggtctagcacccaccagggcaaagagaagagtgg
tggaaagagaaaaaagagcaataggactaggagctttgttccttgggttcttgggagcag
caggaagcacgatgggcgcagcgtcactgacgctgacggtacaggccagacagttattgt
ctggtatagtgcagcagcaaaataatttgctgagggctatagaggcgcaacagcacctgt
tgcaactcacagtctggggcgttaaacagctccaggcaagagtcctggctgtggaaagct
acctaaaggatcaacagctcctaggaatttggggttgctctggaaaacacatttgcacca
ctaatgtgccctggaactctagctggagtaataaaactctagatgagatttggggtaaaa
tgacctggaggcagtgggaaaaagaaattgacaattacacaggagtaatatacagcttaa
ttgaagaatcgcaaacccagcaagaaaaaaatgaacaagaactattgcaattggataaat
gggcaagtttgtggaattggtttgacatatcaaattggctgtggtatataagattattta
taatgatagtaggaggcttgataggtttaaggatagtttttgctgtgctttctttagtaa
aaaaagttaggcagggatattcacctctgtcatttcagaccctcctcccagccccgaggg
gacccgacaggcccgaaggaatagaagaagaaggtggagagagagacagaggcagatcca
ttcgattggtgaacggattctcagcacttatctgggacgatctgaggaacctgtgcctct
tcagctaccaccgcttgagagacttaatcttaattgcaacgaggattgtggagcttctgg
gacgcag---------------------ggggtgggaagccatcaagtacctgtggaacc
ttctgcagtattggattcaggaactaaagaatagtgctattagtttgtttaataccacag
caatagtagtagctgaagggacagataggatcatagaaatagcacaaagagttggtagag
ctattattcacatacccagaagaataagacagggcttggaaaggtttttactataa
>HIV-1_D_FJ388945
agggggaggcaaatggggcatgctccttggaatgttgatgacatatagtgcagcagataa
gttgtgggtcacagtgtattatggggtgcctgtgtggaaagaagcaaaagccactctatt
ttgtgcatcagatgctaaagtaactaaagcagaggcacataatatctgggctacacatgc
ctgtgtacccacggaccccaatccccaagaaatagtattaaatgtcacagaaaactttga
catgtggaaaaatgacatggtggaacagatgcatgaggatataatcagtttatgggatga
aagcctaaaaccatgtgtaaaattaaccccactctgtgtcactttagactgcattgatgt
tgagaccaacaataagacta-------------cag-gacaacagcagcataggagacct
gaaaaactgctctttcaatgtaaccacaatattaagaaataagaagaagcaagtacatgc
ccttttttatagacttgacgtagtaaaaatagatagtcagaatcagagtaatggtactta
taggttaataaattgtaatacttcagccattacacaggcttgcccaaaggtaagctttga
gccaattcccatacattattgtgccccagctggttttgcgattctaaaatgcaatgatcc
acggttcgagggaaaaggcacatgcaaaaatgttagcacagtacaatgtacacatggaat
caggccagtggtgtcaactcaattgctgatgaatggtagtctagcagagacgagatcata
attagatctgaaaatctcacaaacaatattaaaaacataatagtacaacttaataaaact
gtagaaattaattgtataaggcccaataacaatacaagagacagtatccatataggacca
gggcaggcactctatgcaacaacaaacataataggaaacataagagaagcacattgtaat
attagtagtggagactggaataacactctacaacaagtagcaaaaaaattaggaaaactt
ct--aacaaaacaatagtttttacatcctcagggggggacccagaaattacaaaactcag
ttttaattgtggaggggaatttttctactgtaatacatcaaaactgtttaatacaacatg
gtctagactgaaataataccgaattaaatggtacgataaccatcccatgtacaataaaac
aaattataatcatgtgccagggagtgggagtagcaatgtatacccctccccctgcaggaa
taattcagtgtaaatcaaatattacaattacagggctgacaagagatggtggtaataatg
agaccttcaggcctggaggaggagatatgagggacaattggagaagtgaattgtataaat
ataaagtagtaagaattgaaccattaggaatagcacccaccagagcaaagagaagagtgg
tggaaagagaaaaaagagcaataggattaggagctatgttccttgggttcttgggagcag
caggaagcacgatgggcgcagcgtcaatagcgctgacggcacaggccagacaagtgttgt
ccggtatagtgcaacagcaaaataatttgctgagggcgatagaggcgcaacaacatctgt
tgcaactcacggtctggggcattaaacagctccaggcaagaatcctggctgtggaaagat
acctaaaggatcaacagctcctaggaatttggggttgctctggaaaacacatttgcacca
ctaatgtagcctggaactctacttggagtaataagtctttaaatgaaatttgggataaca
tgacctggatgcaatgggagagagaaattgaaaattacacaggtgtaatatacaccttac
ttgaagaatcgcaactccagcaagaaagaaatgaaaaagacttattagaattggacaagt
gggcaagtttgcggaattggtttgacataagtaaatggctgtggtatataaaaatattca
tcatgatagtaggagggttaatacgtttaaaaatcgtttttgctgtgctttctcccatac
atagagtcaggcagcgatactcacctccctcgttccacaccctcctcccagcatccaggc
cccccgccaggcccgaacccatcgaagaaggaggtggcgagcaagacagaggcagatcca
ttcgattggtgaacggattctcagcacttatctgggacgacctgcggaacctgtgcctct
tcagctaccaccgcttgagagacttaatcttaattgcagcgaggactgtgggacttctgg
gacgcag---------------------ggggtgggaagcactcaaatatctgtggaatc
tcctgcagtattggagacaggaactgaagaatagtgctattaacttgcttgatgccacag
caatagcagtagctgaggggacagatagggttataacagtagtacaaagaacttgtagag
ctgttcttcgcatacccagaagaataagacagggtttcgaaagggctttgctataa
>HIV-1_D_GU329178
agggggaggcacatgggtcatgctccttggattgttgatgacctgtagtgctgcatcaaa
tttgtgggtcacagtttattatggggtgccggtatggaaagaagcaaccaccactctatt
ttgtgcatcagatgctaaaggatataaaacagaggcacataatatctgggccacacatgc
ctgtgtacccacagaccccaacccacaagaattagaactaaatgtgacagaaaactttaa
catgtggaaaaataacatggtggaacagatgcatgaggatataatcagcttatgggatca
aagcttgacaccatgtgtaaaattaaccccactttgtgtcactttaaactgcactgacgt
gcctttcaatgggacgaacaacagcaatagcaatagtctcaaaaaggaggaaatgcaaat
gaaaaactgttctttcaatataactacagtagtaagggataagaggaagaaagtatatgc
aacttttgatagctctgatatagtacacacaggtaataataa------tgatagtagtta
taggttaatacattgtaatacctcagccattacacaggcttgtccaaaggtatcctttga
accaattcccatacatttgtgtgccccagctggttttgcgattctaaagtgtagggagaa
gaatttcaatggaacaggcccatgcaaaaatgtcagctcagtacaatgtacacatggaat
taggccagtggtgtcaacccaactgctgcttaatggcagtttagcagagaaggggtcata
gttagatctgagaatctcacagacaacgctaaaaccataatagtacaattgaatgaatct
gtaaccattacttgtataaggccctacaacaatacaagacaaagtacacatataggacca
gggcaagcattctttacaagaggagatataataggagacataagacaagcacattgtaac
attactagaacagtatggaataaaactttacatcaggtagttacaaaattaggaaacctt
ttacaaaacaacaataatgtttaactcctcagggggggacccagaaattacatcacatag
ttttaattgtggaggggaatttttctactgcaatacaacaaatctgttttggagtacatg
gtggaaggactaatgataatacagaattagaaaacatcacactccaatgcagaataaaac
aaattataaacatgtggcagggagtaggaaaagcaatgtatgcccctcccatagcaggac
aaattaaatgtatatcaaatattacagggatactattgacaagagatggtggtgataacg
aaaccttcagacctggaggaggagatatgagggacaattggagaagtgaattatacaaat
ataaagtagtaagaattgaaccaataggaatagcacccaccacggcaaagagaagagtgg
tggaaagggaaaaaagagcaataggactaggagctatgttccttgggttcttgggagcag
caggaagcacgatgggcgcagcgtcagtgacgctgacggtacaggccagacagttattgt
ctggtatagtgcaacagcaaaataatttgctgagggctatagaagcgcaacagcatctgt
tgcaacttacagtctggggcattaaacagctccaggcaagaatcctggctgtggaaagat
acctaaaggatcaacagttcctaggactttggggttgctctggaaaacacatttgcacca
ctagtgtgccctggaactctagttggagtaataaaactctagactatatttggcagaaca
tgacctggatgcagtgggaaaaagaaatagacaattacacagaatttatatacagcttaa
ttgaagaatcgcatatccagcaagaaaagaatgaacaagaattgttagcattggacaagt
gggcaaatttatggaattggtttagcataacacaatggctgtggtatataaaaatattca
taatgatagtaggaggcttaataggtctaagaatagtttttgctgtgctttctttagtaa
atagagttaggcagggatactcacctctgtcattgcagaccctcctcccagcctcgaggg
gactcgacaggcccgaaggaatagaagaagaaggtggagagcaaggcagagacagatcaa
ttcgattgctgaacggattctcagcactcatctgggacgatctgaggaacctgtgcctct
tcagctaccaccgattgagagacttactcttgattgtgacgaggatcctagaactgctgg
gactcag---------------------ggggtgggaaatcctcaaatatctgtggaatc
tcctacagtattgggttcgggaactgaggaatagtgctattagcttgcttgataccattg
caatagtagtagctggggggacagataggatcatagaagtagcacaaagagtgggcagag
ctattcttaatatacccagaagaataagacagggctttgaaaggagtttgctataa
>HIV-1_D_JX203016
agggagaggcagatggggcatgctccttgggatattgatgacatatagtgttgcagaaaa
tttgtgggttacagtttattatggggtacctgtgtggaaagaagcaaccactactctatt
ttgtgcatcagatgctaaatcatatgtaccagaagcacataatatctgggctacacatgc
ctgtgtaccaacagaccccaacccacaagaaataatactcaatgtcacagaaaactttaa
catgtggaaaaataacatggtggagcaaatgcatgaggatataatcagtttatgggatca
gagcctaaaaccatgtgtaaaattaaccccactctgtgttactttaaactgcattgacat
tgactggaatagcaatgcaaatgctatagctgcaaccactgcagaagagaaaatggaagt
gaaaaactgctctttcaatataaccacagaagtaagagataagaagaagcaagtacatgc
agttttctatagacctgatgtagtaccaatgggtgataat---------------agcta
tagattaataaattgtaatacctcagccgttacacaagcgtgtccaaagataacctttga
cccaattcccatacattattgtgccccagctggatatgcgattctaaaatgtaataacaa
gaagttcaatgggacaggtccatgcaaaaatgtcagcacagtacagtgtacacatgggat
taagccagtggtgtcaactcaattgttgttgaatggcagtctagcagagaagagataata
attagatctgaaaatcacacaaataatgctaaaatcataatagtacagcttaatgagtct
gtaccaattaattgcacaaggccctccaacaatacaagacaaagcatgcatataggacca
gggcaagcaatctatacaacaa---aaataataggaaatataagacaagcacattgtaac
ataagtgaagaaaaatggaataaaactttaagaggggtagctaaaaaattaaaagacctt
taataagacaacaataatctttgcatcctcgggaggggacctagaaattacaacacacag
ttttaattgtggaggggaatttttctactgcaatacatcaggactgtttaatagtaaatg
ggggaaacgaaggtaataatacaagtgacaaaccaatcacactccagtgcaaaataaaac
aaattataaacatgtggcagggagtaggcagggcaatgtatgcccctcccattgaaggac
aaattaaatgttcatcaaatattacaggattattattgacaagagatggtggtggtgatg
agaccttcaggccgggaggaggagatatgagagataattggagaagtgaattatacaaat
ataaagtagtaaaaattgaaccattaggtctagcgcccaccaaggcaaagagaagagtgg
tggaaagagaaaaaagagcaataggactaggagctatgttccttgggttcttgggagcag
caggaagcacgatgggcgcagcgtcactgacgctgacggtacaggccagacaggtattgt
ctggtatagtgcaacagcaaaacaatttgctgagggctatagaggcgcaacagcatctgt
tgcaactcacagtctggggcattaaacagctccaggcaagagtcctggctgtggaaagtt
acctaaaggatcaacagctcctaggaatttggggttgctctggaaaacacatttgcacca
ctactgtgccctggaacgctagctggagtaataaatctctagatgtgatttggaataaca
tgacctggatgcagtgggaaagagaaattgacaattacacaggggagatatacagattaa
ttgaagaatcgcaaacccagc----------------------attgcaattggacaaat
gggcaagtttgtggaattggtttagcataacaaactggctgtggtatataagaatattca
taatgatagtaggaggcttaataggtttaagaatagtttttgctgtgctttctgtagtaa
atagagttaggcagggatattcacctctatcgttgcagacccttatcccagccccgaggg
gactcgaaaggcccgaaggaatagaagaagaaggtggagagcgaggcagagacagatcca
ttcaattggtgaacggattctcagcacttatctgggacgatctgaggaacctgtgcctct
tcagctaccaccacttgagaagcttaatcttaattgcagcgaggactgtggagattctgg
gacgcag---------------------ggggtgggaagcaatcaagtatctgtggaacc
tcctgcaatactggattcaggagctgaaaagtagtgctattagtttgtttgacaccacag
caatagcagtagcagaagggacagataggattatagaaataatacaaagaggatttagag
ctattcttaatatacccacaagaataagacagggcttggaaagggctttactataa
>HIV-1_D_KU921767
agggagaggcacatggggcatgctctttgggatattgatgatctgtagtgctgcagaaaa
tctgtgggtcacagtttattatggggtgcctgtatggaaggaagcaaccaccactttatt
ttgtgcatcagatgctaaagcatatgacacagaggtacataatatttgggccacacatgc
ttgtgtacccacggaccccaacccacaagaaatagaactaaatgtgacagaaaattttaa
tatgtggaaaaaccccatggtggaacaaatgcatacggatgtaatcagtttatgggatca
aggcttaaaaccatgtgtaaaattaaccccactctgtgttactttaacctgcactaatga
aaaaccgtcatgcaacgaaacagcgaacagcactaagttatggaacaacactcaagagat
gagaaactgctcttacaatacaaccacagtgttaagagataagaggaagcaagtatgggc
acttttttatagagttgatataacaccaataggtaatagttc------taccactgatta
taggttaataaattgtaattcctcagtcattacacaggcttgtccaaagataacctttga
gccaattccaatacattattgtgctccagctggttttgcaattctaaagtgtagagataa
gaagttcaatggaacaggcccttgcacaaatgtcagtacagtacaatgtacacatggaat
taggccagtggtgtcaactcaaatgctgttaaatggcagtttagcagagaagagatcata
attagatctgaaaatctcacaaacaatgctaaaatcataatagtacagcttaacgagtct
gtagcaattaattgtacaaggccctacaataacacaaaattaattacacatataggacca
gggcaagcaatccatgcaaccacaattatggtaggaaatccaagacaagcacattgtaac
attagtgaggcacaatggaataaaactttacacaggatagctataaaattaggaaacctt
ttacaaaacaacaatagagtttacatcttcaggaggggatccagaaattacagcacacag
ctttaattgtggaggagaattcttctattgtaatacatcaaacctgtttaatagtatatg
gaatac----taatagtacgtcagaaaataaaacaatcacgatccaatgcagaataaagc
aaattataaatatgtggcaagaagtaggaaaagcaatgtatgcccctcccatcgaaggat
acattaattgttcatcaaatattacggggctactattgacaagagatggtggtcagaatg
aaaccttcagacctggaggaggaaatatgaaggacaattggagaagtgaattatataaat
ataaagtagtaaaaattgaaccactgggagtagcacccaccaaggcaaggagaagagtag
tggaaagagaaaaaagagcaataggtctaggagctatgttccttgggttcttgggagcag
caggaagcacgatgggcgcagcgtcagtgacgctgacggtacaggccagacaattattgt
ctggtatagtgcaacagcaaaacaatttgctgagggctatagaggcgcaacagcatctgt
tgcaactcacagtctggggcattaaacagctccaggcaagagtcctggctgtggaaagat
acctaaaggatcaacagctcctagcaatttggggttgctctggaaaacacatttgcacca
ctaatgtgccctggaattctagttggagtaatagatctctaaatgacatttggaacaaca
tgacctggatggagtgggaaagggaaattgacaattacacgggcataatatatggattaa
ttgaagaatcgcaaatccagcaagaaaagaatgaaaaggacttattggaattggaccaat
gggcaagcttgtggaactggtttagtataacaaaatggctatggtatataaaaatattca
taatgatagtaggaggcttgataggtttaaggatagtttttgctgtgctttctgtagcaa
atagagttaggcagggatattcacctctatcgtttcagaccctcctcccaacctcgaggg
gaccagacaggcccgaaggaacagaagaagcaggtggagagcaagacagaggcagatcca
ttcgattagtgaacggattctcagcacttgtctgggacgatctgaggaacctgtgcctct
tcagctaccaccgattgagagacttactcttgattgtaacgaggattgtggaacttctgg
gacacag---------------------ggggtgggaagccatcaaatatctgtggaatc
tcttgcagtattggatacaggaactaaagaatagtgctattagcctgtttgatgccacag
cagttgcagtagctgagggaacagatagggtgatagaaatagtacaaagaactgttagag
ctattcttaacatacccacacgaataagacagggtttggaaaggcttttgttataa
>HIV-1_D_MF109689
agggagaggcaaatggggcatgctccttggaatattgatgatatgtagagctacaggaaa
ggggtgggtcacagtttattatggggtacctgtgtggaaagaagcaaccactactctatt
ttgtgcatcagatgctaaatcatataaagcagaggcacataatatctgggctacacatgc
ctgtgtaccaacagaccccaacccacaagaaataaacctaaatgtcacagaaaactttaa
catgtggaaaaataacatggtggagcagatgcatgaggatataattagtttatgggatca
aagcctaaaaccatgtgtaaaattaactccactttgtgtcactttagactgtactgataa
cactgccaacaatgtgact------------------------------agaataggaat
gaaaaactgctctttcaatataaccacagaagtaagagatagacagaagaaagaaagtgc
acttttttatagacttgatgtggtacaaat---------------------------nta
tagattaataaattgtaatacctcaaccattacacaggcgtgcccaaaggtaaattttga
gccaattcccattcattattgtgccccagctggatttgcgattctaaaatgtaatgataa
aaagttcaatgggacgggtccttgcaaaaatgtcagcacagtacagtgtacacatgggat
taagccagtagtgtcaactcaactgttgttgaatggcagtctagcagagaagagatagta
gttagatctgaaaatctcacaaataatgctaagatcataatagtacagcttaatgagtct
gtaacaattaattgcacaaggcctaacaacaacacaagacaaagtacacgtataggacca
gggcaagtactctatacaaata---gaataataggagatataagacaagcacattgtaat
attagtagagcagactggaataaaactttacaacaggtagctagaaaattaggagacctg
taacaagacaacaataatttttccaccctcgggaggggacccagaaattacaacacacag
ctttaattgtggaggagaatttttctactgcaatacatcaggactatttaa---------
#NAME?
aaattataaatttgtggcagggagtaggaaaagcaatgtatgccccccccattgaaggag
taatcagctgttcatcaaatattacaggactgttgctactgagagatgg---------ng
agaccttcagacctggaggaggagatatgagggacaattggagaagtgaattatacaagt
ataaagtagtagaacttgaaccattaggattagcacccaccaaggcaaaaagaagagtgg
tggaaagagaaaaaagagcagtaggactgggagctttgttccttgggttcttgggaacag
caggaagcacaatgggcgcagcgtcactgacgctgacggtacaggccagacagctattgt
ctggtatagtgcaacagcaaaacaatttgctgagggctatagaggcgcaacagcatctgt
tgcaactcacagtctggggcattaaacagctccaggcaagagtcctggctgtggaaagat
acctaaaggatcaacagctcctaggaatttggggttgctctggaaaacacatttgcacca
ctaatgtgccctggaacgatagctggagtaatagaagcatagaggagatttggaataaca
tgacctggatgcagtgggaaagagaaattgacaattacacagagctcatatatagcttac
ttgaaacatcgcaagtccagcaggaaaagaatgaacaagatctattgaaattggacacat
gggcaagtttgtggaattggtttgacataacaaggtggctgtggtatataaaaatattca
taatgatagtaggaggcttgataggtttaagaataatttttgctgtgctttctttagtaa
atagagttaggcagggatattcacctctgtcgtttcagaccctcttcccagccccgcggg
gacccgccaggcccgaaggaatagaagaagaaggtggagagcaaggcagagacagatcca
ttcgcttggtgaacggattctcagcacttatctgggacgatctgaggaacctgtgcctct
tcagctaccaccgcttgagagacttactcttgattgcagcgaggatcttggagcttctgg
gacgcag---------------------ggggtggaaagccctcaagtatctgtggaatc
tcctccagtattggattcaggagctaaagaatagtgctattagcttgtttgatgccacag
cgatagcagtagctgaagggacagatagaatcatagaattagtacaaagaatttttaggg
ctgttcttcacatacccacaagaataagacagggcttagaaagggctttattataa
>HIV-1_D_OP039390
atggagaggcagatggggcatgctccttgggatgttaatgacatgtagtggtacagaaca
gttgtgggtcacagtttattatggggtacctgtgtggaaagaagcaaccacgactctatt
ttgtgcatcagatgctaaagcatataaaacagaggcacataatatttgggctacacatgc
ctgtgtaccaacagaccccaacccacaagaaataaaactaaatgtcacagaaaactttaa
catgtggaaaaataacatggtggagcagatgcatgaggatataatcagtttatgggatca
aagcctaaaaccatgtgtaaaattaaccccactctgtgtcactttaaactgcactgaatg
ggagaataataaatgggagaatactanccacgncactgcggaaanngaggacacaggaat
gaaaaattgctctttcaatataaccacagaaataagagataaaaagaaacaagtacaggc
acttttttataaactagatgtggtacaaataaatgataatag----actaataccagcta
tagattaataaattgtaatacctcagccattacacaggcgtgtccaaaggtaacctttga
gccaattcccatacattattgtgccccagctggatatgcaattctaaaatgtaacgataa
gaagttcaatgggacgggtccatgcaaaaatgtcagcacagtacagtgtacacatgggat
taggccagtagtgtcaactcaactgttgttgaatggcagcctagcagagaagaaataata
attagatctgaaaatatcgaaaataatgctaaagtcataatagtacagcttaataagtct
gtaccaattacttgcataaggccctacaacaatacaagacaaagtacacgtataggacca
gggcaaacactctatacaacaa---gaataataggagatataagacaagcacattgtaat
attagtggagtagaatggaataaaactttacaacaggtagctaagaaattaggagacctt
gtacaagacaacaataatttttacatcctcgggaggggacccagaaattacgacacacag
ctttaattgtggaggggaatttttctactgcaatacatcagcactgtttaataatacaat
agataggttngaatagtacggntgagagtagtacaatcagactcccatgcagaataaaac
aaattataaacatgtggcagggagtaggaaaagcaatgtatgcccctcccattgaaggac
taatcaattgtacatcaaatattacaggactattgttgacaagagatggtggtaataatg
agacctttagacctggaggaggagatatgagagacaattggagaagtgaattatacaaat
ataaagtagtaagaattgaaccactaggtctagcacccaccaaggcaaagagaagagtgg
tggaaagagaaaaaagagcaataggactgggagctgtgttccttgggttcttgggagcag
caggaagcacgatgggcgcagcgtcactgacgctgacggtacaggccagacaggtattgt
ctggtatagtgcaacagcaaaacaatttgctgagggctatagaggcgcaacagcatctgt
tgcaactcacagtctggggcattaaacagctccaggcaagagtcctggctgtggaaagct
acctaaaggatcaacagctcctaggaatttggggttgctctggaagacacatttgcacca
ctaatgtgccctggaactctagctggagtaataaatctctaggggagatttggaatacca
tgacctggatggagtgggaaaaagaaattgacaattacacaggtttaatatacaacttaa
ttgaagaatcgcaaatccagcaagacaaaaatgaacaagaactattgcaattggacaaat
gggcaagtttgtggaattggtttagcataacaaactggctgtggtatataaaaatattca
taatgatagtaggaggcttgataggtttaagaatagtttttgctgtgctttctgtagtaa
atagagttaggcagggatattcacctctgtcgtttcagaccctcctcccagcctcgaggg
gacccgacaggcccgaaggaatagaagaagaaggtggagagcaagacagagacagatcca
ttcgattggtcaacggattctcagcacttatctgggacgatctgaggaacctgtgcctct
tcagctaccaccgcttgagagacttaatcttaattgtgacgaggattgtggaacttctgg
gacgcag---------------------ggggtgggaagccatcaaatacctgtggaatc
tcctgcagtattggattcaggaactaaagaatagtgctattagcttgtttgataccacag
caatagcagtagctgaggggacagatagggttatagaaatagcacaaagagctggtagag
ctattcttaacatacccacacgaataagacagggcttggaaagggctttactataa
>HIV-1_D_OP039428
atggggaggcagatggggcatgctccttgggatattgatgacatgtagtgttacaggaaa
tatgtgggtcacagtttattatggggtacctgtgtggaaagaagcaaccactactctatt
ttgtgcatcagatgctaaatcatatgaagcagaggcacataatatctgggctacacatgc
ctgtgtaccaacagaccccaacccacgagaaataatactaaatgtcacagaaaactttaa
catgtggaaaaataacatggtggagcagatgcatgaggatataatcagtttatgggatca
aagtctaaaaccatgtgtaaaattaaccccactctgtgtcactttaaactgcac------
------------------------------------------------------------
tnnaaactgctctttctatgtaaccacagaaataagagataagaagaagcaagtacatgc
acttttttataaacttgatgtggtaccaatagatgatgataa----actaataccagcta
tagattaataaattgtaatacctcagccattacacaggcgtgtccaaaggtatcctttga
gccaattcccatacattattgtgccccagctggatttgcaattctaaaatgtaatgataa
gaagttcaatgggacgggtccatgc---anngtcagcacagtacagtgtacacatgg---
#NAME?
gttagatctgaaaatctcacna--------------------------------------
------------------------------------------------------------
------------------------------------------------------------
------------------------------------------------------------
#NAME?
ctttaattgtagaggggaatttttctactgcaatacatcaggactgtttaatagtgannn
gnnnnnaagcaaatgagaccacactaaatgagacaatcacactcccatgcagaataaaac
aaattataaacatgtggcagggagtaggaaaagcaatgtatgcccctcccattgagggac
taattaactgttcatcaaatattacaggactattgttgacaagagatggtggtaataatg
agaccttcagacctggaggaggagatatgagagacaattggagaagtgaattatacaaat
ataaagtagtaagaattgaaccactaggtctagcacccaccaaggcaaggagaagagtgg
tggaaagagaaaaaagagcaataggactgggagctgtgttccttgggttcttgggagcag
caggaagcacgatgggcgcagcgtcactgacgctgacggtacatgccagacagttattgt
ctggtatagtgcaacagcaaaacaatttgctgagggcnatagagncgcaacagcatctgt
tgcaactcacagtctggggcattaaacagctccaggcaagagtcctggctgtggaaagct
acctaaaggatcaacagctcctaggaatttggggttgctctggaaaacacatttgcacca
ctaatgtgccctggaactctagctggagtaat----------------------------
-----------------gaaagagaaattgacaattac----------------------
#NAME?
gggcaagtttgtggaattggtttagcataacaaaatggctgtggtatataaaaatattca
taatgatagtaggaggcttgataggtttaagaatagtttttgctgtgctttctgtagtaa
atagagttaggcagggatattcacctctgtcgtttcagaccctcctcccagccccgaggg
gacccgacaggcccgaaggaatagaagaagaaggtggagagcaaggcagaggcagatcca
ttcgattggtgaacggattctcagcacttatctgggacgatctgaggaacctgtgcctct
tcagctaccaccgcttgagagacttaatattaattgcaacgaggattgtggaacttctgg
gacgcag---------------------ggggtgggaagccatcaaatacttgtggaatc
tcctgcagtattggattcaggaactaaagaatagtgccattagcttgctcaattccacag
caatagtagtagctgaggggacagatagggttatagaaataatacaaagagctgttagag
ctgttcttaacatacccacaagaataagacagggctttgaaagggctttactataa
>HIV-1_D_OP039472
agggagaggcagatggggcatgctccttgggatgttgatgacatgtagtgttacaggaca
gttgtgggtcacagtttattatggggtacctgtgtggaaagaagcaaccactactctatt
ttgtgcatcagatgctaaatcatatagagcagaggcacataatatctgggctacacatgc
ctgtgtaccaacagaccccaacccacgagaaataaaactaaatgtcacagaaaactttaa
catgtggaaaaataacatggtggagcagatgcatgaggatataatcagtttatgggatca
aagcctaaaaccatgtgtaaaattaaccccactctgtgtcactttaaactgcactgaatg
gaaaaatgagactgccact------------------------aaggaggatataggaat
gaaaaactgttctttcaatataaccacagaagtaagagataagaagaagcaagtacatgc
acttttttataaacttgatgtggtacaaatagatgataataa----actactaccagcta
tagattaataaattgtaatacctcagccattacacaggcgtgtccaaaggtaacctttga
gccaattcccatacattattgtgccccagctggatttgcaattctaaaatgtaacaataa
gaagttcaatgggacgggtccatgcaaaaacgtcagcacagtacagtgtacacatgggat
taggccagtagtgtcaactcaactgttgttgaatggcagtctagcagagaagagataata
attagatctgaaaatctcacaaataatgctaaaatcataatagtacagcttaatgagtct
gtaacaattaattgcacaaggccctacaacaatacaagacaaagtgcacatataggacca
gggcgagcattctatacaacac---aaataataggagatataagacaagcacattgtaac
attagtgaagcaggatggaataaaactttacaacaggtagctaaaaaattaagagacctt
ctacaagacaaaaataatttttacatcctcgggaggggacccagaaattacaacacacag
ctttaattgtggaggggaatttttctactgcaatacatcaggactgtttaataatagtga
atggggtaaaaaatagtacggtaaatgacagtacaatcacactcccatgcagaataaaac
aaattataaacatgtggcagggagtaggaaaagcaatgtatgcccctcccattgaaggac
taatcaaatgttcatcaaatattacaggactattgttgacaagagatggtggtaataatg
agaccttcagacctggaggaggagatatgagagacaattggagaagtgaattatacaaat
ataaagtagtaagaattgaaccactaggcctagcacccaccaaggcaaagagaagagtgg
tggaaagagaaaaaagagcaataggactgggagctctgttccttgggttcttgggagcag
caggaagcacgatgggcgcagcgtcactgacgctgacggtacaggccagacagttattgt
ctggtatagtgcaacagcaaaacaatttgctgagggctatagaggcgcaacagcatctgt
tgcaactcacagtctggggcattaaacagctccaggcaagagtcctggctgtggaaagct
acctaaaggatcaacagctcctaggaatttggggttgctctggaaaacacatttgcacca
ctaatgtgccctggaactctagctggagtaataaatctctagaggagatttgggctaaca
tgacctggatggagtgggaaagagaaattgacaattacacaggtttaatatacagcttaa
ttgaagaatcgcaactccagcaagaaaaaaatgaacaagaactattgcaattggacaaat
gggcaagtttgtggaattggtttagcataacaaaatggctgtggtatataaaaatattta
taatgatagtaggaggcttgataggtttaaggatagtttttgctgtgctttctttagtaa
atagagttaggcagggatattcacctctgtcgtttcagaccctcctcccagccccgaggg
gacccgacaggcccgaaggaatagaagaagaaggtggagagcaaggcagaggcagatcca
ttcgattggtgaacggattatcagcacttatctgggacgatctgaggaacctgtgcctct
tcagctaccaccgcttgagagacttaatcttaattgcaacgaggattgtggaacttctgg
gacgcag---------------------ggggtgggaagccatcaaatacttgtggaatc
tcctgcagtattggagtcaggaactaaagaatagtgctatcagcttgtttaataccacag
caatagcagtagctgaggggacagatagggctatagaaatagtacaaagagctgttagag
ctgtttttaacatacccagacgagtaagacagggcttggaaagggctttactataa
>HIV-1_D_OR327169
agggggaggcaaatggggcatgctccttggaatgtggatgatttgtagtgctgcaggaaa
cttgtgggtcacagtttattatggggtacctgtgtggaaagaagcaaccaccactctatt
ttgtgcatcggatgctaactcacttaaagcagaggcacataatatctgggccacacatgc
ttgtgtacccacggatcccaacccacaggaggtagtgctaaatgtcacagagagatttaa
catgtggaaaaataacatggtggaccagatgcatgaggatgtaatcagtctatgggagca
aagcctaaaaccatgtgtaaaattaaccccactctgtgtcactttaaactgtactgatat
ccaagggagggggaatgagacta-------cag-------aacagcactggtgaagtcat
gaaaaactgctctttcaatgtaaccacagtggtaagagataagaagaagcaagaatatgc
acttttttatagacttgatatagtacaaatggataatgatag---------taccagtta
tagattaataaactgtaatacctcaaccgttacacaggcttgtccaaagatatcctttga
accaattcctatacattattgtgccccagctggttttgcaattctaaagtgtaacgataa
gacattcaatggaacaggcccatgtacaaatgtcagcacagtacaatgtacacatggaat
taagccagtggtatcaactcaactgctgttaaatggcagtctagcagagaggagataata
attagatctgaaaatctcacagacaatgctaaaaacataatagtacagtttaatgtatct
gtaccaattaattgtacaaggcccgccaacaatacaagacgaggtatacatatagcacca
ggacaagcactctatgcaacaacaaaggtagtaggagatataagaagagcacattgtaat
atcagtagaacaaaatggagtaaaactttacaacagttagcaacaaaattaagagacctc
ctacaagacagaaataaattttacatcttcaggaggggatctagagattacaacacacag
ttttgtttgtggaggggaatttttctactgcaatacatcaggactgtttaatagtacctg
ggtgctagactaatggtacgtcaaatgatagtacaatcacactccaatgcagaataaaac
aaattataaacatgtggcaagaagtaggaagagcaatgtatgcccctcccattgaaggag
aaatcaaatgttcatcaaacattacagggctaatattgacaagagatggttca----atg
aaactttcagacctggaggaggaaatatgaaagacaattggagaagtgaattatataaat
ataaagtagtacaagttgaaccaataggaatagcacccaccaaggcaaagagaagagtgg
tggaaagagaaaaaagaccaataggtttaggagttattttccttgggtttctgggagcag
caggaagcacgatgggcgcagcgtcagtgacgctgacggtacaggccagacagttattgt
ctggtatagtgcagcagcaaaacaatttgctgagggctatagaggcgcaacagcatctgt
tgcaactcacggtctggggcattaaacagctccaggcaagagtcctggctctagaaagat
acctaaaggatcaacagctcctaggaatttggggttgctctggaaaactcatttgcacca
ctgctgtgccttggaactctagttggagcaataaatctgtaaatacaatttgggacaaca
tgacctggatgcagtgggaaaaagaaattgacaattacacaggcatgatatatgacttac
ttgaagaatcacaaacccagcaagaaaagaatgaaaaagaattgttggaattagacaaat
gggcaagtttgtggaattggtttaacataacaagctggttgtggtatataaaaatattta
taataatagtaggaggcttgataggtttaagaataatttttgctgtgctttctttagtaa
atagagttaggcagggatactcacctctgtcgtttcagacccccttcccagccccgaggg
gacccgacaggcccgaaggaacagaagaagaaggtggagagcaagacagaggcaaatcaa
ttcgattggtgagcggattatcagcacttatctgggacgatctgcggaacctgtgcctct
tcagctaccaccgattgagagacttactcttaattgtaacgaggattgtggaacttctgg
gacgcag---------------------ggggtgggaagcagtcaagtatctggggaatc
ttctgcagtattggatacaggaactgaaaaatagtgctgttagcttgtttgatgccacag
caatagcagtagctgaggggacagatagggttatagaagtagtacgaacagcttttagag
ctgttcttcacatacccagaagaataagacagggcttcgaaagggctttgatataa
>HIV-1_D_U65075
agggagaggcagatggggcatgctccttggaatgttgatgatatgtagtgctacagaaca
gttgtgggttacagtttattatggggtacctgtgtggaaagaagcaaccactactctatt
ttgtgcatcagatgctaaatcatatgaaacagaggcacataatatctgggctacacatgc
ctgtgtaccaacagaccccaacccacaagaaataaaactaaatgtcacagaaaactttaa
catgtggaaaaataacatggtggaacagatgcatgaggatataatcagtttatgggatca
aagcctaaaaccatgtgtaaaattaaccccactctgtgtcactttaaactgtactaatat
tattaatggcactagtgctaata-------tactaagagtgtcactgaagacccaggaat
gaaaaactgctctttcaatataaccacagaaataagagataagaagaagcaagtacatgc
acttttttataaacttgatataatgccaataggtggtaataa----actagtagcagcta
tagattaataaattgtaatacctcagccattacacaggcgtgtccaaagataacctttga
gccaattcccatacattattgtgccccagctggatttgcaattctaaaatgtaacgataa
gaagttcaatgggacaggtccatgcaaaaatgtcagcacagtgcagtgtacacatggaat
taggccagtagtgtcaactcaactgttgttraatggcagtctagcagagaagacgtaata
attagatctgaaagtctcacaaataatgctaaaatcataatagtacagcttaatgagtct
gtaacaattaattgcacaaggccctacatcaagtatagacaaaagacatctataggacaa
gggcaagcactctatacaacaagacaaccaacaggaaagatagaaccagcatattgcaac
attagtggagcagaatggaataaaactatacaacaggtaactaaaagattaaaacacctt
ttctaacaagacaataaattttccatcctcaggaggggacccagaaattacaacacacag
ttttaattgtggaggagaatttttctactgcaatacatcagaactgtttaata-------
#NAME?
aaattataaacatgtggcagggagtaggaaaagcaatgtatgcccctcccattgcaggac
aaatcaactgttcatcaaatattacaggattattgttgacaagagatggtggtaataatg
agaccttcagacctggaggaggagatatgagagacaattggagaagtgaattatacaaat
ataaagtagtaagacttgaaccaataggtctagcacccaccaaggcaaagagaagagtgg
tggaaagagaaaaaagagcaataggactaggagctgtgttccttgggttcttgggagcag
caggaagcacaatgggcgcagcgtcactgacgctgacggtacagaccagaaagttattgt
ctgggatagtgcaacagcaagacaatttactgagggctatagaggcgcaacagcatctgt
tgcaactcacagtctggggcattaaacagctccaggcaagartcccggctgtggaaagct
acctaagagatcaacagctcctaggaatttggggttgctctggaagacacatttgcacca
ctactgtgccctggaacgctagctggagtaataaatctctaggggagatttggggtaaca
tgacctggatggagtgggaaagagaaattgacaattacacagggttaatatacagcttaa
ttgaagaatcgcaaacccagcaagaaaagaatgaacaagatctattgcaattggacaaat
gggcaagtttatggaattggtttagcataacacaatggctgtggtatataaaaatattca
taatgatagtaggaggcttaataggtttaaggatagtttttgctgtgctttctttagtaa
atagagttaggcagggatattcacctctgtcgtttcagaccctcctcccagccccgaggg
gaccagacagacccgaaggaatagaagaagaaggtggagagcaagacagaggcagatcca
ttcgattggtgaacggattatcagcacttatctgggacgatctgaggaatctgtgcctct
tcagctaccaccgcttgagagacttaatcttgattgcaacgaggattgtggagcttctgg
gacgcag---------------------ggggtgggaaaccatcaagtacctgtggaatc
tcctgcaatattggattcaagaactaaagaatagtgctattagcttgtttaataccacag
caatagcagtagctgaggggacagatagggttatagatatagtacaaagaactgttagag
ctgttcttaacatacccacacgaataagacagagcttggaaagggctttactataa
>HIV-1_F_AF321084
agggggaggcaagtggggtttattcctggggatgttaataatctgtagtgctgcaaacaa
cttgtgggtcacagtctattatggggtacctgtgtggaaagaagcaaacactactctatt
ctgtgcttcagatgctaaagcatatgaaagagaagtacataatgtctgggctacacatgc
ctgtgtacccacagaccccaacccacacgaagtatttctaaatgtaacagaaaattttaa
tatgtggaaaaatggcatggtagaacaaatgcatacagatataatcagtttatgggatca
aagcctaaagccatgtgtgaagttaaccccactctgtgttactttaacttgtactgatgt
taataccaccgctgccaccaaggc---caccaataatccgacagaagagccagggacaat
aaaaaactgttctttcaatatgaccacagtaataacagataagaagcagaaagtacaggc
acttttttataaacttgatatagtaccaattgacaatgacaacagtaacagtagagacta
taggctaataaattgtaatacctcagccattacacaggcttgtccaaaggtatcatggga
cccaattcccatacattattgtgctccagctggttatgcgattctaaagtgtaatgaaga
aaggttcaatggaacagggccatgcacgaatgtcagcacagtacaatgtacacatggaat
taaaccagtggtatcaactcaattgttgttaaatggcagcctatcagagaaggtataata
atcagatttcaaaatatctcagataatgcaaaaaccataatagtacaactaaatgagtct
ctatggattaattgtacaagacccaacaacaatacaagaaagagtatacattttggacca
ggacaagcattttatgcaacaggagacataataggggacataagacaggcacattgcaac
attagtagagaaaaatggaagacaactttggaacaggtaagggcagagttaaagacttat
ttctaatgatacaataaaatttacatcctcaggaggggacctagaaattacaacacatag
ttttaattgtagaggagaatttttctactgcaatacatcagaactgtttaatgatacagt
atctaaacaaaaataatacaacatctagcggtaatatcactctcccatgtagaataaaac
aaattgtaaacatgtggcaggaagtgggacgagcaatgtatgccgctcccattgcaggac
aaattacctgtaattctaatattacaggcctactattaacaagagatggtggtaagaccg
agatcttcagacctgggggaggagatatgagagacaattggagaagtgaactatataaat
ataaagtagtagaaattgaaccactaggagtagcacccaccagggcaaaaagacgagcgg
tgcagagagaaaaaagagcagtgggagtaggagctttgttccttgggttcttgagcgcag
caggaagcactatgggcgcagcgtcaataacgctgacggtacaggccaggcaattattgt
ctggtatagtgcaacagcagaacaatctgctgatggctattgaagcgcaacagcatctgt
tgcagctcacagtctggggcattaaacggctccaggcaagagtcctggctatggaaagat
acctaagggatcaacggctcctagggctttggggttgctctggaaaactcatctgcacca
ctactgtgccctggaactctagttggagtaataaatcttatgaggaaatttgggataaca
tgacctggatgcagtgggaaaaggagataagccagtactcaaacacaatatataggttaa
ttgaacaatcgcagaaccagcaggaaataaatgaacaagaattattggcattagacaagt
gggcaagtctgtggaattggtttgatatatcaagctggctgtggtatataaaaatattca
taatgatagtaggaggcttgataggcttaagaatagtttttgctgtgctttctatagtaa
atagagttaggaagggatactcacctctgtcatttcagacccttatcccaagcccgaggg
aacccggaaggcccgaagaaatcgaagaaggaggtggagagcaaaacagagacagatccg
tgagattagtgaccggattcttagctcttgtctgggacgacctgcggaacctgtgcctct
tcagctaccaccacttgagagacttaatattaattgcagcgaggattgtggacagggggc
tgaaggg---------------------ggtgtgggaagccctcaaatatctgtggaatc
tcacgcagtattggggtcaggaactaaagaatagtgctattagcttgcttaatactacag
caatagtagtagctgaaggaacagatagagttatagaagttttgcaaagagctggtggag
ctattctcaacatacctagaagaataagacagggcttagaaagggctttgctataa
>HIV-1_F_AJ249237
agggagaggcaggtggggcttattcctggggatattaataatctgtagtgctgcagataa
gttgtgggtcacagtctattatggagtacctgtgtggaaagaagcaaccactactctatt
ttgtgcatcagatgctaaagcatatgaaagagaggtacataatgtctgggctacatatgc
ctgtgtacctacagacccaagcccacaagaattggttctaaatgtatcagaaaaatttaa
catgtggaaaaataacatggtagaccaaatgcatgaagatataatcagtttatgggatga
gagcctaaagccatgtgtaaagttaaccccactctgtgttactttaaattgtactaaggc
tatcattaatgtcacctcttcta------------ctaatgttaccatctcggaggaaat
gaaaaactgttctttcaatataaccacagagataagagataagcagaaaaaagaatatgc
acttttttataaacttgatgtagtacaaatcaataacagtaa---------tactagtta
taggctaataaattgtaatacctcaacccttacacaggcttgtcccaaggtgtcctttga
cccaattcccatacattattgtgctcctgctggctttgcgattctaaagtgtaataataa
aacattcaatgggacaggattatgcaggaatgttagcacagtacaatgtacacatggaat
taaaccagtggtatcaactcaactactgttaaatggcagcctagcagagaaaagatgata
attagatctgaaaatatctcagataatacaaaaaccataatagtacagtttaaaaatcct
gtaaaaattaattgtacaagacccaacaacaatacaagaagaagtatacatataggacca
ggacgagcattctatgcaacaggtgagataataggagatacaagaaaggcacattgtaac
attagtgaaaaacagtggtatgacactttaataaagatagctacagagttcaaagaccaa
t-ataataaaacagtagggtttccatcagcaggaggggatctagaaattacaacacatag
ttttaattgtagaggagaatttttctactgcaacacaactattctgtttaatcacacaag
agtaaaatcttaatcacacgagagaaaatgacactatcactcttccatgtagaataaaac
aaattgtaaacatgtggcaaagagtaggacaggcaatgtatgcccctcccattgccggaa
aaattcagtgtaactcaaatatcacaggtctactattaacaatagatggtgggggaaccg
agaccctcagacctggagggggagatatgagagacaattggagaagtgaactatataaat
ataaggtagtaaaaattgaaccactaggagtagcacccaccaaggcaaaaagacaagtgg
tgcagagagaaaaaagagcagtgggaatgggagctatgttccttgggttcttgggagcag
ccggaagcactatgggcgcggcgtcaataacgctgacggtacaggccagaaacttattgt
ctggtatagtgcagcagcaaagcaatttgctgaaagctattgaagcgcaacagcatctgt
tgcagctcacagtctggggcattaaacagctccaggcgagaatcctggctgtggaaagat
acctaaaggaccaacagctcctagggatttggggctgctctggaaaactcatctgcccaa
ctactgtgccttggaatcttagttggagtaataaatctcaagatgaaatttggggaaaca
tgacatggatggaatgggaaaaggagattggcaattacacagacacaatatacagattaa
ttgaaagtgcacaaaatcagcaggaaaagaatgaacaggacttattggcattggacaagt
gggacaatctgtggaattggttttctataacaagatggttgtggtacatagaaatattca
taatgataataggaagcttgataggattaagaatagtttttactgtgctttctataataa
atagagttaggcagggatactcacctttgtcattgcagacccttatcccaaactcgaggg
gacccgaaaggcccggaggaatcgaagaagaaggtggagagcaagacaaagacagatcca
tcagattagtgagcggattcttagcacttgcctgggacgacttcaggagcctgtgcgtct
tcagctaccactgcttgagaaacttcatattaattgcagcgaggactgtggacaagggac
tgaaaag---------------------ggggtgggaagtcctcaaatatctgtggaatc
tcgcgcagtattggggtcaggaactaaagaatagtgctattagtctgttggatagaacag
caatagcagtagctgaaggaacagatagaatcatagaaattttgcaaagagctggtagag
ctgttctcaacatacctagaagaataagacagggtcttgaaagagctttgctataa
>HIV-1_F_AJ277824
agggagaggcagatggggtttattcctggggatattaataatctgtagtgctgcagataa
attgtgggtcacagtctattatggagtacctgtgtggaaagaagcaaccactactctatt
ttgtgcatcagatgctaaagcatacgaaagggaggtacataatgtttgggctacatatgc
ctgtgtacctacagatccaagcccacaagaagtggttctaaatgtaacagaaaattttaa
catgtggaaaaataacatggtagaccagatgcatgaagatataatcagtttatgggatga
aagcctaaagccatgtgtaaagttaaccccactctgtgttactttaaactgtgctgatgt
taacgtca----------------------------cctagaagaagaaagaggggaaat
aaaaaactgttctttcaatataaccacagagataaaagataagaagaagaaagaatatgc
gcttttttatagacttgatgtagtaccaatcaatagtaataa---------tagtgacta
taggttaataaattgtaatacctcagccattacacaggcttgtccaaaggtgtcctttga
gccaattcccatacatttttgtgctcctgctgggtttgcaattctaaagtgtaatgataa
aaagttcaatgggacagggccatgcaggaatatcagcacagtacaatgcacacatggtat
tagaccagtggtgtcaactcaactactgttaaatggcagcctagcagagaagatataata
attagatctgaaaatatctcagataatacaaaaaccataatagtacagtttaatagatct
gtagaaattaattgtacaagacccaacaacaatacaagaaaaagtatacatataggacca
ggaagagcattctatgcaacaggtgacataataggagatataagaaaggcatactgtgtc
attaatagaacactgtggaatgatactttaaacaaggtagttgaggcgttccaacgcaaa
a-gcaaccttactgtaacctttagatcagcaggaggggacctagaaattacaacacatag
ttttaattgtagaggagaatttttctactgcaacacagatgagctgtttaataacagctt
gttgaaac---------------aaaaaagaaaatatcactcttccatgtagaataaaac
aatttgtaaacatgtggcaaagggtaggacaagcaatgtatgcccctcctatagccggac
aaattcagtgcaactcaagtatcacaggtctactattgacaagagatggtaac----ccg
agaccctcagacctggaaggggagatatgagagacaattggagaagtgaactatataaat
ataaggtagtaaaaattgaacccctaggagtagcacccaccagggcaaaaagacaagtgg
tgaagagagaaagaagagcagtgggaataggagctgtgttccttgggttcttgggagcag
caggaagcactatgggcgcggcgtcaataacgctgacggtacaggccagacaattattgt
ctggtatagtgcaacagcaaagcaatttgctgaaggctatagaagcgcaacagcatctgt
tgcagctcacagtctggggcattaaacagctccaggcgagactcctggctgtggaaagat
acctaaaggaccaacagctcctagggatttggggatgctctgggaaaatcatctgcacca
ctactgtgccctggaatactagttggagtaataaaactcaggaagaaatttggaaaaaca
tgacctggatacaatgggaaaaagagattagcaattacacagacacaatatacagattaa
ttgaaggtgcacaaaaccagcaggaaaagaatgaacagaacttattggcattggacaagt
gggacattctgtggagttggtttagtataacaaactggctgtggtacataagaatattca
taatggtagtaggaggattgataggattaagaatagtttttgctgtgctttcagtagtaa
aaagagttaggcagggatactcacctttgtcattgcagacccttatcccaagcccgaggg
#NAME?
tcagattagtgagcggattcttagcacttgcctgggacgacatacggagcctgtgcctct
tcagctaccgccacttgagagacttcatattaattgcagcgaggactgtggacaggggac
tgaaagg---------------------ggggtgggaagccctcaaatatctgtggaatc
tcacacaatattggggtcaggaactaaagaatagtgttattagtctgcttaataccacag
caatagtagtagctgaagggacagatagaattgtagaagtgttgcaaagagctggtagag
ctgttctccacatacctagaagaataagacagggttttgaaagggctttgctataa
>HIV-1_F_FJ817371
agggggaagcaagtggggtttattcctggggatattaataatatgtagtgctgcagataa
attatgggttacagtttattatggggtacctgtatggaaagaagcaaccactactctatt
ttgtgcatcagatgctaaaggatatgaaacagaggtacataatgtctgggctacacatgc
ctgtgtacccacagaccctaatccacaggaaatacatctaaatgtaacagaaaactttaa
tatgtggaaaaataacatggtagaacaaatgcatgaagatataattagtctatgggatca
aagtttaaagccatgtgtaaagttaaccccactctgtgttactctaaattgtactgaatt
caagggtaatagtaccaataaccgcaccaccagccccctgaaggaggaagcaggggcaat
acaaaactgttctttcaatatgaccacagaagtaaatgataagaggcaaaaagtacatgc
acttttttatagacttgatatagtacctctcaacaatgacagtaacagtagtagggaata
taggctaataaattgtaatacctcaaccattaaacaggcttgtccaaaggtatcttggga
tccaattcccatacattattgtgctccagctggttatgcgattctaaagtgtaatgaaaa
agagttcaatgggacagggccatgcaggaatgtcagcacagtacaatgtacacatggaat
taggccagtggtatcaactcaattgttattaaatggcagcctagcagaaaagacatagta
atcagatctcaaaatatttcagataatgcaaaaactataatagtacaccttaatgaatct
gtacagattaattgtacaagacccaacaacaacacaaggaaaagtatacatttaggacca
gggcatgcattccatacaacaggtaatataataggagatataagaaaggcacattgtaac
gttagtggggtgcaatggaacaacactttagaaaaggtaaaggtacagttacagtctcaa
ttgtaataggtcaataatatttacatcctcaggaggggacctagaaattacaatgcatat
gtttatttgtagaggagaatttttctactgcaatacatcaggattgtttaacaataatat
g----------------------accaatggcactatcattctcccatgtagaataaaac
agattataaacatgtggcagggagtagggaaagcaatgtatgccgctcccatcgaaggaa
agattacctgtaactcaaatattacaggcttattattgacaagagatggtggt----ctg
agaccatcagacctgggggaggaaatatgaaagacaattggagaagtgaactatataaat
ataaagtagtagaaattgaaccactaggaatagcacccaccaaggcaaaaagacgagtgg
tggagagagaaaaaagagcagtgaccctaggaatgatgttccttgggttcttgggagcag
ccggaagcactatgggcgcagcgtcaataacgctgacggtacaggccagacaattattgt
ttggtatagtgcagcagcagaacaatttgctgcaggctattgaagcgcaacagcacctgt
tgcagctcacagtctggggcattaaacagctccaggcaagagtcctggctgtggaaagat
acctaaaggatcaacagatcctagggatttggggctgctctggaaaactcatctgcacca
ctaatgtgccctggaactctagttggagtaataaatctcaggatcagatttggaacaata
tgacctggatggaatgggacagagaggttagcaattactcacacataatctatagattac
ttgaagaatcgcagaaccaacaggaaaaaaatgaacaagaattattggccttggaccagt
gggcaaatctgtggaattggtttgacatctcaaaatggctgtggtatataaaaatattca
taatgatagtaggaggcttgataggattaaggatagtttttgctgtgctctctatagtaa
atagagttaggaagggatactcacccttgtcattgcagacccttgtcccaagcccgaggg
gacccgacaggcccgaaggaatcgaagaaggaggtggagagcaagacagagacaagtccg
tgagattagtgaacggattcttagcgcttgtctgggacgacctgcggaacctgtgcctct
tcagctaccgccacttgagagacttcatattaattgcagcgaggactgtgggcagggggc
tgagagg---------------------ggtgtgggaagccctcaagtatctgtggaacc
tcacacagtattggagtcaggaactaaagaatagtgctgttagcttgcttaataccatag
caatagtagtagctgaggggacagatagagttatagaagctttgcaaagagttgggagag
ctatcctcaacgtacctagaagaatcagacagggcttagaaagggctttgctataa
>HIV-1_F_HQ236566
atggggaggcaagtggggtttattcctggggatattaataacctgtagtgctacaaagga
cttgtgggttacagtttattatggggtacctgtgtggaaggaagcaaccactactctatt
ttgtgcatcagatgcaaaaggatatgtacaagaggcacataatgtctgggctacacatgc
ctgtgtacccacagaccccaacccacaggaaatatatctaaatgtaacagaaaattttaa
tatgtggaacaatagcatggtagaacaaatgcatgaagatataatcagtctatgggatca
aagcctaaagccatgtgtaaagttaaccccactctgtgttactctaaattgtactaatgc
caagggcaatttcagcattgagc-------catcaccctgaaggaagaggaaggagcaat
aaaaaactgttctttcaatatgaccacagtagtaaatgacaagaagttaaaagtacagtc
acttttttatagacttgatatcgtaccactcaacaataatgatagtagctatgaggaata
tagactaataaattgtaatacctcaaccattaaacaggcttgtccaaaggtgtcctggga
tccaattcccatacattattgtgctccagctggttatgcgattctaaaatgtaatgagga
agagttcaatgggacagggccatgcaggaatgtaagcacagtacaatgtacacatggaat
taagccagttgtatcaactcaattgctattaaatggcagcctagcaggaaagatataata
atcagatttcaaaacatctcagataatacaaagaccataatagtacaccttaatgaatct
gtacagattaattgtacaagacccaacaacaatacaaggaaaagtatacgcatagggcca
ggacaagcattctatgcaacaggtgatataataggagatataagaaaggcacattgtaac
gttagtggagcacaatggaataaaactgtagaacagataagtgcaaagttaaagtcttat
ttaaaatagaacaataaaatttacatcctcaggaggggatctagaaattacaatgcatag
ttttaattgtagaggagaatttttctactgcaatacatcaggattgtttacaaataac--
#NAME?
agattataaacatgtggcagggagtaggacaagcaatgtataccgcccccattgcaggaa
acattacatgtaactcaaatattacaggcttactcttaacaagagatggtggtaatgctg
aaatcttcagacctgggggaggaaatatgaaagacaattggagaagtgaactatataaat
ataaagtagtagaaattaaaccactaggaatagcacccaccaaggcaaggagacaagtgg
tgaagagag------gagcagcaggactaggacttttgttccttgggttcttgggagcag
caggaagcactatgggcgcagcgtcgataacgctgacggtacaggccagacaattattgt
ctggaatagtgcaacagcaaaacaatttgctgaaggctattgaagcgcaacagcatatgt
tgcagctcacagtctggggcattaaacagctccaggcaagagtcctggctctggaaagat
acctaaaggatcaacagctcctagggatttggggctgctctggaaaactcatctgcacca
ctaatgtcccctggaactctagttggagtaataaaacctatagccagatttgggacaaca
tgacctggatagaatgggaaaaagagattgataattactcaaacacaatctaccggttac
ttgaacaatcgcaaaaccagcaggaaataaatgaacaagaattattatccttggacaagt
gggcaagtctgtggagttggtttaacataacaaattggctgtggtacataagaatattca
taataatagtaggaggcttgataggcttaagaataatttttgctgtattttctatattaa
atagagttaggaagggatactcacctctatcattgcagacccttatcccaagcccgaggg
gacccgacaggcccgaaggaatcgaagaaggaggtggagagcaagacaaagacagatcca
taagattagtgaacggattcttcgctcttgtctgggaggacctgtggaacctgtgcctct
ggagctgccgcctcttgagagacttcatattaattgcagcgaggactgtggacaggggac
tgaaaag---------------------ggggtgggaagccctcaaatatctgtggaatc
tcacgcagtattggggtcgggaactcaagaatagtgctattagcttgtttaataccatag
caatagtagtagctgaggggacagacagagttatagaagttttgcaaagaattggtagag
ctgttctccacgcacctagaagaatcagacagggcttagaaagatctttgctataa
>HIV-1_F_JN054264
aaggggaggcaaatggggtttaatcctgggcatattaacattctgtagtgctacagatga
cttgtgggtcacagtctattatggagtacctgtgtggaaagaagcaaccacgactctatt
ttgtgcatcagatgctaaagcatatgaaaaagaggtacataatgtttgggctacacatgc
ctgtgtacctacagaccccaacccacaagaagtatctctaaatgtatcagaaaattttaa
catgtggaaaaatagcatggtagaccagatgcatgaagatataatcagtttatgggatga
aagcctaaagccatgtgtaaagttaactccactctgtgttgttctaaactgtactgatgt
tgctgttaacaacactagtacaacgagtactgataataccctggaacagaaaggggaaat
aaaaaactgttctttcaatgtacccactgagatacaagggacgaagaagaaggaacgtgc
acttttttatagacttgatgtagcaccactccctgataatagtagtaattgtagtcagta
taggttactaagttgtaatacctcaaccgttacacaggcctgtccaaaggtgtcctttga
gccaattcccatacattattgtgctcctgctggttatgcgattctaaagtggaatgataa
aaggttcaatggaacagggtcatgcagtaatgtcagcacagtacaatgtacacatggaat
tagaccagtagtgtcgactcaattactgttaaatggtagcctagcagagaagatataata
attagatctgaaaatatctcagataatgcaaaaattataatagtgcagcttaatagatct
gtagaaattaattgtacaagacctaacaacaatacaagaaaaggtatacatctgggacca
ggacaagcaatctatgcaacaggtgacataataggagatataagaagggcacattgcagc
attaatggaacactgtggagggacactttaagaaaggtagctgcagaattccaaagcaaa
agacattagtgagatatactttacatcatcaggaggggacctagaagttacaatgcatag
ttttaattgtagaggaaaatttttctactgtaacacaacaaagctgtttaattcaagtct
gcttaaac-----aagtactgaaagtatacctgagattattcttccatgtagaataaaac
aaattataaacatgtggcaaagagtaggaaaagcagtgtattcctcccccattgcaggga
aaattcagtgtatctcaaatatcacaggtctattattggtgagggatggtggtacatatg
acaccctcagacctatggggggagatatgaaagccaattggagaagtgaactgtataaat
ataaggtagtaaaaattgagccactaggaatagcaccctccagggcaaaaagacgagtgg
tgcagagagagaaaagagctgtgggaataggagctttgctctttgggttcttgggagcag
caggaagcactatgggcgcagcgtcactaacgctgacggtacaggccagacaattattgt
ctggtatagtgcaacagcaaagcaatttgctgaaggctatagaagcgcaacagcatctgt
tgcagctcacagtctggggcattaaacaactccaggcaagaatcctggctgtggaaagat
acctaagggaccaacagctcctaggaatttggggttgctctgggaaattcatctgcacca
ctactgtgccctggaattctagttggagtaataaatctcagaatgaaatttgggaaaaca
tgacttggctgcagtgggaaagagaaattgacaattacacagacacaatatacagattac
tagaagaggcacaaaaccagcaggaagcgaatgaacaggacttattggcattggacaaat
gggacagtctgtggagttggttttctataacaaaatggctgtggtacataaaaatattca
taatgataataggaggcttgataggattaagaatagtttttgctgtgctttctgtaataa
atagggtcaggcagggctactcacctttgtcgttacagacccttatcccaaacccgaggg
gactcgacaggcccggaggaatcgaagaagaaggtggagagcaagacaaagacagatccg
tgcgattagtgagcggattcttagcacttgcctgggacgacctacggagcctgtgcctct
tcagctaccgcctcttgagagacttcatattgattgtagcgaggactgtggagcggggac
tgagagg---------------------ggggtgggaagccctcaaatacctgtggaatc
ttgcgcagcattggggtcaggaactgaagaatagtgctataagtttgcttgataccatag
caatagcagtagctggagggacagataggatcatagaagttttacaaagagccggtagag
ctattctcaacatacccaggagaataagacaaggttttgaaagagctttgctataa
>HIV-1_F_MF109640
agggagaggcaagtggggtttattcctggggatattaataatttgtaaggctg---aaaa
tttgtgggtcacaatctattatggggtacctgtgtggaaagaagcaaccactactctatt
ctgtgcctcagatgctaaagcatatgatgaagaggtacataatgtctgggctacacatgc
ctgtgtacctacagatcccaatccacaagaagtacttctaaatgtaacagaagaatttaa
catgtggaaaaataacatggtagaacaaatgcatgaagatataatcagtttatgggatca
aagcctaaaaccatgtgtgaagttaaccccactctgtgttactttaaactgtgtgaatta
caatgccaccaatgccaccga------------------------------aggggcaat
acaaaactgttctttcaatataaccacagaagtaagagataagtataagaaagtatctgc
acttttttataaacttgatatagtatcaat---------------------------nta
caggttaataaattgtaatacctcaaccattacacaggcttgtccaaaggtatcttggga
tccaattcccatacattattgtactccagctggttttgcgcttctaaagtgtaatgataa
aaacttcactgggatggggatatgcaaaaatgtcagcacagtacaatgtacacatgggat
taaaccagtggtatcaactcaattattgttaaatggcagcctagcagagaagagatagta
atcaggtctcaaaatatctcaaataatgcaaaaaccataatagtacactttaatcaatct
gtacagattaattgttcaagacctaacaacaatacaagaaaaagtatacccatggggcca
ggaaaagcattctatacaacaggagaaataataggagacatcagaaaggctcactgtaac
attagtaaaacacaatggaatgaaacattgaaatgggtaaaggaaaagttaagggataat
ttctaataaaacaataaaattta-atcctcaggaggggacctagaagttacaatgcatag
ttttaattgtagaggagaattcttctactgtaatacatcaaaactgtt------------
#NAME?
aaattataaacctgtggcagcaagtagggcgagcaatgtatgccgctcccattgcaggac
acattacatgtaattcaagtattacagggctactactgttaagagatggtgg------ng
agatcttcagacctgggggaggagatatgagagacaattggagaagtgaattatacaaat
ataaagtagtagaaattgaaccactaggagtagcacccaccaaggcaaaaagacaagtgg
tgagaagagaaaaaagagcagtgggactaggagctctgttccttgggttcttgagcgcag
caggaagcactatgggcgcagcgtcaatgacgctgacggtacaggccagacaattattgt
ctggaatagtgcaacagcaaaacaatttgctgagggctattgaagcgcaacagcatatgt
tgcagctcacagtctggggcattaaacagctccaggcaagagtcctggctgtagaaagat
acctacaggatcaacagctcctagggctttggggctgctctggaaaactcatctgtacca
ctagtgtgccttggaacactagttggag---taaatctctggaccagatttgggaaaaca
tgacctggatgcagtgggaaaaagagattagcaattactcagatgaaatatacaggttaa
ttgaacaatctcagaaccagcaggaaaagaatgaacaagaattgttggcattggacaaat
ggacaagtctgtggaattggtttagcatatcaaattggctgtggtatataaaaatattca
taatgatagtaggaggcttgataggcttaagaatagtttttgctgtgctttctatagtaa
atagagttaggaagggatactcacctctgtcttttcagacccatatcccaagcccgaggg
aacccgacaggcccgaaggaatcgaagaaggaggtggagagcaaggcagagacagatccg
tgagattagtgagcggattcttggctctattctgggacgacctgaggaacctgtgccttt
tcagctaccgccacttgagagacttaatcttaattgcagcgaggattgtgaacaggggac
tgaggag---------------------agggtgggaagtcctcaaacttctgtggaatc
tcgcgcagtattggagccaggaactaaagaatagtgctataagcttgtttaacaccacag
cagtagtagtagctgaggggacagatagaattctagaagttttgcaaagagctggtagag
ctgttctcaacatacctagaagaataagacagggctttgaaagggctttgctataa
>HIV-1_F_MH705144
agggggaggcaagtggggtttattcctggggatattaataatctgtaatgctacagataa
cttgtgggtcacagtctattatggagtacctgtttggaaagaagcaaccactactctatt
ttgtgcatcaaatgctaaagcacaggaaagcgaggtacataatgcctgggctatatatgc
ctgtgtacctacagaccccagcccacaagaaatagttctaaatgtaacagaagattttaa
catgtggaaaaataacatggtagaccagatgcatgaagacataatcagtttatgggatca
aagcctaaagccatgtgtaaagttgaccccactctgtgttactttaaactgtactgatgt
taatagcacaagaactactaacacgggtccagttaacaccctggaagaagatggggaatt
aaaaaactgttctttcaatataaccacagagataagagataagaagaggaaagaatatgc
acttttttatagacttgatgtagtaccacttgatgacaacattagtactactagggatta
taggttactaaattgtaacacctcaaccattacacaggcttgtccaaaggtgtcctttga
tccaattcccatacattattgtgctcctgctggttttgcgattctacagtgtaatgagaa
aaatttcactgggaaaggggaatgcaaaaatgtcagcacagtacaatgtacacatggaat
taaaccagtggtgtcaactcaactactgttaaatggcagcctagcagaggagatataata
attagatctgaaaatatcacagacaatgcaaaaaacataatagtacagtttaataggtct
atagaaattaagtgtataagacccaataacaatacaagaaaaggtatacatataggacca
ggacaagtattctatgcaacaggtgaaataataggagacataagaaaggcatattgtgaa
attaatgcaacattgtggaataccactttaaatgagataggaggaaaggtcaaagaactc
ctataataaagaaataatctttccatcatcaggaggggacctagaaattacaacacatag
ttttatttgtggaggagagtttttctactgcaacacaagtaagctgtttaacacaacttg
gctaaaaaaccaatggcatcagcagcactgaaattatggtgcttccgtgtagaataagac
aatttgtaaacatgtggcaaagagtaggaagagcaatgtatgcccctcccattgcagggg
taattcagtgtaaatcagatatcacaggtctactattgacaagagatggtggtactgccg
acatcctcagacctacagggggagatatgagagacaattggagaagtgaactatataaat
ataaggtagtaaaacttgaaccactaggagtagcacccaccagggcaaaaagacaagtgg
tggaaagagaaaaaagagcagtgggactgggagctatgttccttgggttcttgggagcag
caggaagcactatgggcgcagcgtcaataacgctgacggtacaggctagactattattgt
ctggtatagtgcaacagcaaagcaatttgctgagggctatagaagcgcaacagcatatgt
tgcagctcacagtctggggcattaaacagctccagtcgagactcctggctgtggaaagat
acctaaaggaccaacagctcctagggctttggggctgctctggaaaactcatctgcacca
ctaatgtgccctggaattctagttggagtaataaatctcaaaatgaaatttgggagaaca
tgacctggatgcagtgggaaagagagattggcaattacacagacacaatatacagtttaa
ttgaaaatgcacaaaaccagcaggaaaagaatgaacaggaattattggcattggacaagt
ggaacagtctgtggagttggttttctataacaaactggttgtggtacataaaaatattca
taatgatagtaggaggcttaataggattaagaatagtttttgctatgctttctataataa
atagggttaggcagggatactcacctttatcgttacagacccttatcccaagcccgaggg
gacccgaaaggcccggaggaatcgaagaagaaggtggagagcaagacaaagacaggtccg
tgagattagtgagcggattcttagcgcttgcctgggacgacctacggagcctgtgcctct
tcagctaccgccacttgagagacttcatattgattgcagcgacgattctggacaggggac
tgaaagg---------------------ggggtgggaagtcctcaaatatttgtggaatc
tcgtgcagtattggggtcaggaactaaagaatagtgctattagtctgcttaataccacag
caatagtagtagctgaagggacagatagaatcctagaagttttgcaaagagctggtagag
ctatcctccacatacctagaagaataagacaaggttttgaaagggctttgctataa
>HIV-1_F_MH746263
agggggaggcaagtggggtttattattggggatattcataatctgtagtgctcgagaaga
cttgtgggtcacagtctattatggggtacctgtgtggaaagatgcagtcactactctatt
ttgtgcatcagacgctaaagcatatgacaaagaagtacataatgtctgggctacacatgc
ctgtgtacccacagaccccaacccacaagatgtacctctaaatgtaacagaagattttaa
catgtggaagaatggcatggtagatcagatgcatcaagatgtagtcagtttatgggatca
aagcttaaagccatgcgtaaagttaaccccactctgtgtcactctaaattgtactgatgc
taacctcaataacacctccactaacaccgctaccagcctaaaacaagactcgggggcaat
acaaaattgctctttcaatatgactacagagataagagataagaaaaggaaagtacatgc
gcttttctataaacttgatatagtaaaaatcaataatagtag---------taaagagta
taggctaataaattgtaatacctcaaccatcacacagacttgtccaaaagtgtcatttga
tccaattcccatacattattgtgctccagctggatatgcgattctaaagtgtaatgtgaa
aaacttcactgggatggggccatgcaataatgtcagtacagtacaatgcacacatggaat
taaaccagtagtatcaactcaattgctgttaaatggcagcctagcagagaagatatagta
atcaggactgcaaatatctcagacaatacaaaaaccataatagtacaccttaatgaatct
atacagattaattgtacaagacccagcaataatacaagaaaaagtatccatattggacca
ggacaagcattctatgcaacaggtgagataataggagacataagaaaagcacattgtaac
attagtggaatacaatggaatacaactgtacaaagggtaaagaaaaagttgttagagtat
ctcaaacacaacaataaaatttacttccgcaggaggggacctagaaattacaacacatag
ttttaattgtagaggagaatttttctactgcgatacatcacaactgtttaatgagtcag-
#NAME?
aaattataaacatgtggcaggaagtaggacgagcaatgtatgctgctcctgttgcaggaa
acattacctgtaactcaaatatcacaggcctattgttaacaagagatagacatgaggctg
agaccttcagacctggaggaggaaatatgagagacaattggagaagtgaactatataaat
ataaagtagtaagaattgagccactaggggtagcacctaccagggcaaaaagacgaacgg
tgcagagagaaaaaagagcagtaggaatgggagccttgttccttgggttcttgggagcag
caggaagcactatgggcgcagcatcaataacgctgacggtacaggccagacaattgctgt
ctggaatagtgcaacagcaaaacaatttgctgatgactattgaagcgcaacaacacctgt
tgcagctcacagtctggggcattaaacagctccaggcaagagtcctggctctggaaagat
acctacaggatcaaaggctcctaggaatttggggctgctctggaaaactcatctgcacca
ctgatgtgccttggaactctagttggagtaataaatcttataatgacatttgggacaaca
tgacctggatgcagtgggaaaaagagattaacaattactcaagcacaatatatcagttac
ttgaaaagtcgcaggtccagcaggaaagaaatgaacaagaattattgtcattggacaagt
gggcaagtctgtggagttggtttgacatatcaaattggctgtggtatataaaaatattca
taataatagtaggaggcttaataggcttaagaatagtctttgctgtactttctatagtaa
atagagttaggaagggatactcacctttgtcatttcagaccctcctcccaagcccgaggg
gacccgacaggcccgaaggaatcgaagaagaaggtggagagcaaggcagagacagatccg
tgagattagtcagcggattcttgacgattgtctgggacgatctgaggagcctgtgcatct
gcagttaccatctcttgagggacttcgcattactgacagcgagggttgtggagaggggac
tgagggg---------------------agggtgggaagtcctcaaatatctggggaatc
tagcgcagtattggggtcaggaactaaagaataatgctattagcttgtttaataccacag
caatagtagtagctgaggggacagatagaattatagaagctttgcaaagagctggtagag
ctattatccacatacctagaagaataagacaaggcttagaaagggctttgctataa
>HIV-1_F_MT417765
agggagaggcaaatggggtttattyttggggatgytaacaatatatagtactgcagacaa
cttgtgggttacagtctattatggggtacctgtgtggaaagaagcaactactactctatt
ttgtgcatcagatgctaaggcatatgaaagggaarcacatamtgtctgggccacacatgc
ctgtgtacccacagaccccaatccacaggaaatagggctaratgtmacagaaaattttga
tatgtggaaaaataacatggtagaacaaatgcatgaagatrtartcagtttakgggatga
aagcctaaagccakgtgwgaagttaactccaytstgtgytayrttwakytgtagtartrc
caagagtaatargagtaatacca----grscagyawymycswwgaagaagcaggagcamt
acamarytgttytwwyawtaygaccrcagwaataaawgataaramgamgaaagtwcmwst
aytytwytacaaagwtgwwktagtamcaatcaacgacaatag---tartagtagtgacwr
cagrmtaatwartwgtaattcmtccaycattcarcaggstygtmcaaaggtgtcgggggm
tmcaattmccctwcattrtkgtgctccagstggttmggygattataaagwgtagggawaa
aaggwtcaatgggacaggrycmwgcaagaaygtcascrcastacaawgtccacraggaaw
taagscagtggtatcaamtcacttgctgttaaatggcagcctagcagagaagatatagta
atcagatctcaaaatatctcagataatgcaaagaccatcatagtacaccttaatgagagt
gtacagattaattgtacaagacccaacaacaacacaagaaaaagtatacgtataggacca
ggacaagcattttatgcaacaggtgatataataggagatataagaaaggcacattgtaac
attagtgcaaaacaatggaataagactatagagcaagtaaaggcaragttaggggctctt
tt--aataawacaayaawatttwawmrctcakgaggrgaccaacaarttactatgcwgar
ttttawttgtagaggagaatttttctactgywgtacwtcakgattgttct---------t
gttgawar-----tagtgkctcstccwayaayattatcactctcccmtgtaaaataaaac
aaattataaacatgtggcagggagtaggacaagcaaygtattccgctcccattgcaggaa
acattacctgtaactcaaataytacaggcstastattaacaagagatggtggtaagactg
agaccttcagacctgggggaggaaacatgaaagacaattggagaagtgaactatacaaat
ataaagtagtagaaattgaaccactaggaatagcacccaccagggcaaaaagacaagtgg
tgacgagagaaaaaagagcagtgggaataggagctttgttccttgggttcttgggagcag
caggaagcactatgggcgcagcgtcaataacgctgacggtacaggccagrcaattgctgt
ctggaatagtgcagcagcaaaataatttgctgaaggctattgaagcgcaacagcacctgt
tgcagctcacagtctggggcattaaacagctccaggcaagaatcctggctgtggaaagat
acctaaaggatcaacagctcctaggactttggggctgctctgggaaactcatctgcacca
ctaacgtgccctggaacactagttggagtaataaatcttatgaggggatttggaataaca
tgacttggatggaatgggaaaaggagattaacaactactcaagcacaatatacaggttaa
ttgaagaatcgcagattcaacaggagaaaaatgaacaagaattattggcattggacaagt
gggcaagtctgtggaattggtttgatatatcaaactggctgtggtatataaaaatattca
taatgatagtaggaggattaataggcttaaggatagtttttactgtgctttctatagtaa
atagagttaggaagggatactcacctttgtcattacagaccctcctcccaagcycgaggg
gacccgacaggcccgaaggaatcgaagaaggaggtggagagcaagacagaaacagctcca
ttcgattagtgaacggattcttcgcgcttgtgtgggacgacttgaggaacctgtgcctct
tcagctaccgccacttgagagactgcatattaattgcagcgaggactgtgaacaggggac
taacgag---------------------ggggtgggaagccctcaaatayctgtggaacc
ttgcgcagtattggagtcaggaactaaagaatagtgctattagcttatttaataccacag
caatagtggtagctgagggaacagatagagttataragtytttacaaagaatcagtagag
ctattctcaacatacmtagaagaataagacagggcttsgaaagggctttrmtataa
>HIV-1_F_ON980886
atggggaggcaagtggggtttattcctggggatattaataatctgtaatgctacagacaa
tttgtgggtcacagtctattatggggtacctgtgtggaaagaagcaaccactactttatt
ctgtgcgtcagatgctaaatcatatgaaagagaggtacataatgtctgggctacacatgc
atgtgtacccacagatcccaatccacaagaaatacctcttaatgtaacagaaaattttaa
tatgtggaagaatggcatggtagaacaaatgcatacagatataatcagtttatgggaaga
aagcctaaagccatgtgtgaagttaaccccactttgtgtttctttaaactgtactaatgc
cactgctaatcatgtcaatgccactac---taccaagctgaaggaagagccaggggctat
acaaagctgtactttcaatatgagcacagaaataatagataagaagaagaaagtacaggc
acttttttatagccttgatataataaagattgagaa---------------tacaacata
caggctaagaagttgtaatacctcaaccattacacaggcttgtccaaaggtatcttggga
tccaattcccatacattattgtaccccagctggttatgcgattctaaagtgtaatgataa
aaagtttaatggaacggggccatgcaacaatgtcagcacagtacaatgtacacatggaat
taaaccagtggtatcaactcaattgttgttaaatggcagcctagcagagaagatataata
atcagatctcaaaatatctcagataatgcaaaaatcataatagtacatcttaatgaatct
gtacaaattaactgtacaagaccaaacaataatacaaggaaaaggatgacgttaggacca
ggaagagtattttatacaacaggagaaataataggagatatcagaaaggcatattgtgta
gttaatacaacacaatggaataccacattagaccgggtaaaggcaaagttaaaatcttat
ttcgaatacaacaataaaatttgcagcctcaggaggggacctagaagttacaatgcataa
ttttaattgtagaggggaatttttctactgcaatacatcaggactgtttcaaaatagatc
a----------------------agaaatcccactattatcctcccatgtcgaataaaac
agattgtaaacatgtggcaggaagtaggacgagcaatgtatgccgctcccattgcaggaa
aaattagctgtaattcaagcattacaggtctactattgacaagagatggtggtacaacag
agatcttcagacctgggggaggaaatatgaaagacaattggaggagtgaattatataaat
ataaagtagtagaaattgaaccattaggagtagcacccaccacggcaaagagaggagtgg
tacagagagaaagaagagcagtgggaataggagctttgttccttgggttcttgggagcag
caggaagcactatgggcgcagcgtcagtaacgctgacggtacaggccagacaattactgt
ctggaatagtgcaacagcaaagcaatttgctgagggctattgaagcgcaacaacatctgt
tgcagctcacagtctggggcattaaacagctccaagcaagagtcctggctgtagaaagat
acctacaggatcaacagctcctgggactttggggctgctctggaaaactcatttgtacca
ctactgtgccttggaatactagttggagtaataaatctcagggtgaaatttggcagaaca
tgacctggatgcagtgggaaaaagagatcaataattacacaggagaaatatacaagttac
ttgaagcatcgcagaaccagcaggaacagaatgaacaagaattattggcattggacaaat
gggcaagtctgtggaattggtttaacatatcaaattggctgtggtatataaaaatattca
taatgatagtaggaggcttgataggcttaagaatagtttttgctgtgctttctttagtaa
atagagttaggaagggatactcacctttatcattccagacccatatcccgagaccagtgg
gacccgacaggcccgaaggaatcgaagaagaaggtggagagcaaggcagagtgagatccg
tgagattagtgaacggattcttagagcttttctgggacgacctgcggagcctgtgcctct
tcagctaccaccgcttgacagacttactcttgattgcaacgaggattgtgggacttctgg
gacgcag---------------------ggggtgggaagccctcaggtattggtggaatc
tcctgcagtattggattcaggaactaaaaaagagtgctgtaagcttgcttaatactacag
caatagtagtagctgaagggacagatagagttatagaagttttgcaaagattgggtagag
ctgtccttaacatacctagaagaataagacagggcttagaaagagctttgctttaa
>HIV-1_G_EF367209
aaggggaagcaaatggggtttgatccttgggttggtgataatttgtaatgcctctgataa
cttgtgggtcacagtctattatggggtacctgtgtgggaagatgcagayaccactctatt
ttgtgcatctgatgctaaagcatatagtactgaaagccataatatctgggctacacatgc
ctgtgtccccacagaccccaacccmcaagaaatacctctaaatataacagaaaattttaa
tatgkggaaaaataacatggtagaacagatgcatgaggatataatcagtctatgggatga
aagcctaaagccatgtgtaaagttaacccctctctgtgttactttaaactgtartaatgt
agactgtactaaaaagaattgta-------caatagtataacaggctataatggagaaat
aaaaaactgctctttcaatataactacagaattaagaaataagaaaaagacagaatacgc
gcttttctataaacttgatgtagtagcaattgatgataaaag------taatagtactta
taggctaataaattgtaatgtctcaaccattaaacaggcttgtccaaaggtgacttttga
cccaattcccatacactattgtgctccagctggttttgcgattttaaagtgtagggataa
gaatttcaatggaacaggaccatgtaaaaatgtcagtacagtacaatgtacacaaggaat
taagccagtggtatcaactcaattattgctgaatggcagcttagcagagaagaaataata
attagatctgaaaacatcacagacaatgccaaaatcataatagtacagcttaataaatct
gtagaaattacatgtactagacccaataacaatacaagaaaaagtataagttttggannn
gg---------ctatacaacaggtgatataataggagatataagacaagcacattgtaat
gttagtagagaaaattggaatgagatgttacgaaatgtgactacaaaactaaaagaaatc
tt---acaaaaacataacatttacacctgcaggaggagatctagaaattacagcacatag
ttttaattgtagaggagaatttttctattgtaatacatcaratctgtttagga-------
#NAME?
aaattgtaagaatgtggcagagagtggggcaagcaatgtatgcccctcccatagcaggaa
aaattatatgtaagtcaaacattacaggactactattaacaagagatggtgggaataatg
agaccttcagacctggaggaggagatatgagggacaattggagaagtgaattatataaat
ataaagtagtaagaattaaaccactaggagtagcacccaccagggcaaggagaagagtgg
tggggagaaaaaaaagagcagttggactgggagctgttttccttgggttcttaggtgcag
caggaagyactatgggcgcagcgtcaataacgctgacggtacaggtcaaaaaattgttgt
ttggcatagtgcaacagcaaagcaatttgctgagagctatagaggcgcagcagcatctgt
tgcaactcacagtctggggcattaaacagctccaggcaagagtcctggctgtagaaaggt
acctaaaggatcaacagctcctaggaatttggggctgctctggaaaactcatctgcccca
ctaatgtgccctggaacgctagttggagtaataaatcttatgatgaaatttggaataaca
tgacctggatagaatgggaaagaggaattaacaattacmcaagccaaatatataacctgc
ttgaagaatcgcaaaaccaacaggaaaagaatgaacaagacttattggcattggaccaat
gggcaagtttgkggaactggtttgacatatcaaaatggctatggtatataagaatattta
taatgatagtaggaggcttaataggtttaagaatagtttttgctgtgctttctatagtaa
atagagttaggcagggatactcacctttatcattccagacccttacccaccaccagaggg
aacccgacaggcccgaaggaatcgaagaaggaggtggagagcaaggcagagacagatcca
ttcgattagtgagcggattcttagctcttgcttgggacgacctacggagcctgtgcctct
tcagctaccgccgcttgagagacttcatattgattgcagcgaggacagcggaacttctgg
gacgcagcattctcaagggactgagactcgggtgggagggcctcaaatacctgtggaatc
ttctgttatattggggccaggaactaaagaatagtgctattaatttggttgatacactag
caatagcagtaggcaactggacagatagggttatagaagtagtacaaagaacttgtagag
ctttgcttaacatacctagaagaataagacaaggcttagaaagagctttgctataa
>HIV-1_G_HQ236614
agggggaggcaaatggggtttgatccttgggttggtgataatgtgtagtgcctcaaataa
cttgtgggtcacagtctattatggggtaccggtgtgggaagatgcagataccactctact
ttgtgcatctgatgctaaagcatatagtactgaaagccataatgtctgggctacacatgc
ctgtgtacccacagaccccgacccacaagagatacctctaaatgtaacagaaaattttaa
catgtggaaaaataacatggtagaacagatgcataaggacataatcagtttatgggatga
aagcctaaagccgtgtgtaaagctaacccctctctgtgttactttaaactgtactgaagc
aaacatcactagcactaatagcactgtagatgacaacactgtatatgacaaaggacaaat
aaaaaactgctctttcaatataaccacagaaataagagatagacagaggaaagaacatgc
gcttttctataaacttgatatagtacaaattaatgataatgatcaaaatactactttata
taggctaataacttgtaatgtctctaccattaagcaggcttgtccaaaggtgtcatttga
cccaatccccatacattattgtgctccagctggttttgcgaatccaaaatgtagggataa
tgagttcaatggaacaggaccatgtacaaatgtcagtacagtacaatgtacacatggaat
taaaccggtgatatcaactcaattgctactaaacggcagtttagcagaggagatataatg
attagatctgaaaacatcacagacaatgccaaaaccataatagtgcagcttaagacagaa
gtaaacattacgtgtaccagacccaataccaataaaagaagaaatataagaatcggacca
ggacaagcgttccatgcaacagatagtataataggaaatataagacaagcacattgtaat
attaataaaacaaactgggaaaatatgctaaaaaatgtaagtaacaagctaggagcattc
ttagaataagaccataatctttacatcctcagggggggacttagaaattacaacacatag
ttttaattgtggaggagaattcttctattgtaatacatcaggtctgtttaattttaatag
tagcagaa-----taatactagtagtaagggtaatatcacacttccatgtaggataaaac
aaatagtgagaatgtggcagagagtgggacaagcaatgtatgcccctcccatcgaaggaa
acatcacatgtagttcaaaaattacaggactactattagtaagagatggtggaaagagtg
agattttcagacctgcaggaggagacatgagggacaattggagaagtgaattatataagt
ataaagtagtaaaaattaaaccacttggagtagcacccaccagggcaaggagaaga---g
tgtggggagagaaaagagcagttggactgggagctgtcctccttgggttcttaggagcag
caggaagcactatgggcgcggcgtcaataacgctgacggtacaggtcagacaattattgt
ctggcatagtgcaacagcaaagcaatttgctgagggctatagaggcgcagcagcatatgt
tgcaactcacagtctggggcattaaacagctccaggcaagagtactggctgtggaaagat
acctacaggatcaacagctcctagggatttggggctgctctggaaggctcatctgcacca
ctaatgtgccctggaatgctagttggagtaataaatcttataatgaaatttgggataaca
tgacatgggtagaatgggaaagagaaattggcaattatacacaacaaatatacaacctgc
ttcaagaatcacagaaccagcaggaaaagaatgaacaagacttattggcattagacaagt
gggcaagcttgtggaattggtttgacatatcaaattggctatggtatataaaaacattta
taatgataataggaggtttaataggtttaagaatagtttttactgtgctttctataataa
atagagctaggaagggatattcaccactgtcattccagacccttaccacccaccagaggg
aacccgacaggcccggaggaatcgaaggagaaggtggagagcaagacaaagacagatcca
tcagattagtgagcggatccttagcacttgtgtgggacgacctgaggagcctgtgcctct
tcagctaccaccacttgagagacttcatcttgactgcagcgaggaccgtgcaactcctgg
gacgcagcagtctcaagggactgagactagggtgggagggtctcaaatatctgtggaatc
ttctggtgtattggggtcgggaactaaagaatagtgccattagtttgtatgatacaatag
caatagtagtagctaactggacagatagcgctatagaaggagtgcaaagagttggtaggg
cttttctcaacatacccagaagaataagacaaggcttagaaagagctttgctataa
>HIV-1_G_KR051421
aaggggaggcaaatggggtttgatccttgggttggtgatgatctgtagtgcctcaaataa
cttgtgggttacagtctattatggggtacctgtgtgggaagatgctaatgccaccctatt
ttgtgcatctgatgctaaatcatatagtactgaaagccataatgtctgggctacacatgc
ctgtgtacccacagaccccaacccacaagaaatatctctaaatgtaacagaaaactttaa
catgtggaaaaataacatggtagaacaaatgcatgaggatataatcagtttatgggatga
aagcctaaagccatgtgtaaagctaacccctctctgtgttaccttaaactgcaccaatgc
aaccgttaccagagaaaacataaacatgaatagcaccttggaaaacataacagaacaagt
gagaaactgctcttttaatacaaccacagaaataagagataagcagaagaaagaatacgc
gcttttctataaacttgatatagtacaaataggggataggaataataattatagtagtta
taggatgataaattgtaatgtctcaaccgttaaacaagcttgtccaaaggtgtcttttga
cccaattcccatacattattgtgctccagctggttttgcgattctaaagtgtagggataa
ggatttcaatggaacaggaccatgtagaaatgtcagtacagtgcaatgtacacatggaat
taagccagtggtatcaactcagttactgctgaatggcagtttggcagaggagaagtaatg
gttagatctaagaacttcagtgacaatggcaaaatcataatagtgcagtttaatgaatct
atacaaattaattgtaccagacccaacaataatacaagaagaggtataggaatcggacca
ggacaaatgttctatacaacaggtagcataataggagatataagacaagcacattgtaca
attaacagaacagcctggaatactatgacaaaaaaggtaattgcaaaattaaaagaaaaa
taacaagaacataatcttctttacatcctcaggaggggacctagaaattacatcacatat
gtttaattgtagaggagaatttttctattgtaatacatcaaaactgtttaatacatcaga
actgttacattagtgaaaagaatgagactgatattatcgtgctcccatgtagaataaaac
aaattgtgagaatgtggcagagagtagaacaagcaatgtatgcccctcccatcgaaggag
tcattacatgtaggtcaaacattacaggactgatattaataagagatggtggtagtactg
agaccttcagacctgcaggaggagacatgagggacaattggagaagtgaattatataggt
ataaagtagtaaaaataaaaccattaggaatagcaccaaccaaggcaaggagaagagtgg
tgggaagagaaaaaagagcagttggactgggagctgttttccttgggttcttaggggcag
caggaagcactatgggcgcggcgtcaataacgctgacggtacaggtcagacaattattgt
ctggcatagtgcaacagcaaagcaatttgctgagggctatagaggcacagcaccatctgt
tgcaactcacagtctggggcattaaacagctccaggcaagaatcctggctgtggaaagat
acctaaaggatcaacagctcctagggatctggggctgctctggaaaactcatctgcacca
ctaatgtgccctggaatactagttggagtaataaatcttataatgaaatttgggataaca
tgacctggatagaatgggaaagggaaattaacaattatacacatcaaatatacagactaa
ttgaagaatcgcagacccagcaggaaaagaatgaacaagacttattggcattggataaat
gggcaagtttgtggagttggtttgacatatctaactggttatggtatataaaaatattta
taatgatagtaggaggcttaataggtttaagaatagtttttgctgtgctttctttaataa
atagagttaggcagggatactcacccttgtctttccagacccttgccccccaccagaggg
aacccgacaggcccgaaagaatcgaagaaggaggtggcgagcaagacagaggcagatcca
ttcgattagtgagcggattcttcgcacttgtctgggacgacttgaggagcctgagcctct
tcagctaccgccacttgagagactttgtcttgatcacagcgagggcagtggaacttctgg
gacgcaacagcctcaagggactgagactgggttgggagggcctgaaatatctggggaatc
ttctgctgtactggggtcgggagctaaagaatagtgctattaatttgcttgatacagtag
cagtagcagtagctaattggacagatagggttatagaagtagtacaaagagcttttaggg
ctgttctccacgtacctagaaggataagacaaggcttcgaaagagcattgctataa
>HIV-1_G_KR051435
aaggggaggcagatggggtttgatccttgggttggtgatgatttgtagtgcctcaaataa
cttatgggtcacagtctattatggggtgcctgtgtgggaagatgcagataccactctgtt
ctgtgcatctgatgctaaagcatatagtactgaaaaacataatgtctgggctacacatgc
ctgtgtacccacagaccccaacccacacgaaataactataaatgtaacagaaaattttaa
catgtggaaaaacaacatggtagaacagatgcatgaggacataatcagcttatgggatga
aagcctaaagccatgtgtaaagctaacccctctctgtgttacgttacactgtaaaaatgt
aaccaacaatagtagcaaca-------------ta-----gtgaaaggtgaacaagaaat
caaaaattgtactttcaatgtaaccacagcactaagagataaggtaaggacagaatatgc
atatttctataaatctgatttagta------------------ggtgataataatagttc
tatgctaataaattgtaatgtctcaaccatcaaacaggcttgtccaaaggtgtcttttga
accaattcccatacattattgtgctccagctggttttgcgattttaaagtgtagggataa
aaatttcaatggaacaggagcatgtaaaaatgtcagtacagtacaatgtacacatgggat
taagccagtggtatcaactcaactactgctgaatggcagcctagcagagaagaaataata
attagatctgaaaacatcacaaacaatgcaaaaacaataatagtgcagcttaaggaatct
gtagaaattaaatgtgtcagacccaacaacaatacaagaagaagtatacactttggacca
gggcaagcgatctatacaacag---gaataataggagatataagacaagcgcattgtaat
gtttcctatggaaattggagtaacatgttaaaggaagtggctaacaagctaaaaaacatc
at--aacaagaatgtaacctttacatcatcaggaggggacctagaaattacaacacatag
tttcaattgtgggggagaatttttctattgtaatacaacagaactgtttaataaaacact
gttaaagg-----gagtcaagaaaataaaacagttatcacaatcccatgtaaaataaaac
aaattgtgagaatgtggcaaagaacgggacaggcagtatatgcccctcccattgcaggaa
acattacatgcatatcaaacattacaggactattattaacaagagatggtgggaacactg
aggtcttcagacctacaggaggagatatgaggaacaattggagaagtgaattatataaat
acaaagtggtaaaaattaaatcactaggagtagcacccaccagggcaaggagaagagtag
tgggaagagaaaaaagagcagttggaataggagctgtctttcttgggttcttaggagcag
ccgggagcactatgggcgcggcgtcaataacgctgacggtacaggtcagacaattattgt
ctggcatagtgcaacagcaaagcaatttgctgagagctatagaggcgcaacagcatatgt
tgcaactcacagtctggggcattaagcagctccaggcaagagtcctggctgtagaaagat
acctaaaggatcaacagctcctaggaatttggggctgctctggaaaactcatctgtccca
ctaatgtaccctggaacattagctggagtaataaatcttatgaggaaatttggaataaca
tgacctggatagaatgggaaaaggaaattgataattacacacaacagatatactacctta
ttgaacaatcgcaaaaccagcaagaaaaaaatgaacaagatttattggcattggaccagt
gggcaagtttgtggagttggtttagcatatcaaattggctatggtatataagaatatttg
taatagtagtaggaggtttaataggtttaaaaatagtttttgctgtgctttctataataa
atagagttaggcagggatactcacctctatcatttcagacccttacccaccaccaggggg
aacccgacaggcccggaagaatcgaagaaggaggtggcgagcaagacagagacaggtccg
tgcgattagtgagcggattcttgcctcttgcctgggacgatctgcggagcctgtgcctct
tcagctaccaccgcttgagagacttcgtattgattgcagcgaggacactagaactcctgg
gacgcagcagcctcaagggactgagactggtgtgggagggcctcaaatatctgtggaatc
ttctggtgtattggagccaggagctaaagaatagtgctattaatttgatagatacagcag
caatagcagtaggtaactggacagatagcattatagaagtagtacaaagatttggtagag
ctattcttaacatacctagaagaataagacaaggcttagaaagagctttgctataa
>HIV-1_G_KR051437
aaggggaggcagatggggtttgatccttgggttggtgatgatttgtagtgcctcaaataa
cttatgggtcacagtctattatggggtgcctgtgtgggaagatgcagataccactctgtt
ctgtgcatctgatgctaaagcatatagtactgaaaaacataatgtctgggctacacatgc
ctgtgtacccacagaccccaacccacacgaaataactataaatgtaacagaaaattttaa
catgtggaaaaacaacatggtagaacagatgcatgaggatataatcagcttatgggatga
aagcctaaagccatgtgtaaagctaacccctctctgtgttgagttaaactgtactgatgt
caagaatggaaccaccaataatg----------ca-caacaataatagtagcggagaaat
caaaaattgtactttcaatgtaaccacagctctaagaaataaggtaaggacagaatatgc
atatttctataaatctgacatagtt------------------ggtaataataatagttc
tatgctaataaattgtaatgtctcaaccatcaaacaggcttgtccaaaggtgtcttttga
accaattcccatacattattgtgctccagctggttttgcgattttaaagtgtagggataa
aaatttcaatggaacaggagcatgtaaaaatgtcagtacagtgcaatgtacacatgggat
taagccggtggtatcaactcaactactgctgaatggcagtttagcagagaagaaataata
attagatctgaaaacatctcaaacaatgcaaaaacaataatagtgcagcttaatcaatct
gtagaaattaaatgtgtcagacccaacaacaatacaagaagaagtatacactttggacca
gggcaagcgatctatacaacag---gaataataggagatataagacaagcgcattgtaat
gtttcctatggaaattggagtaagatgttaaaggaagtggctaacaagctagaaaacatc
at--aacaagaatgtaacctttacatcatcaggaggggacatagaaattacaacacatag
tttcaattgtgggggagaatttttctattgtgatacaacagcactgtttaataaaacact
gttaaagg-----gagtcaagaaaataaaacagttatcacaatcccatgtaggataaaac
aaattgtaagaatgtggcagagaacgggacaagcaatatatgcccctcccattgcaggaa
acattacatgtatatcaaacattacaggactattattaacaagagatggtggggacactg
aggtcttcagacctacaggaggagatatgagggacaattggagaagtgaattatataagt
acaaagtagtaaagattaaatcactaggagtagcacccaccaaggcaaggagaagagtag
tgggaagagaaaaaagagcagttggaataggagctgtctttcttgggttcttaggagcag
ccgggagcactatgggcgcggcgtcactaacgctgacggtacaggtcagacaattattgt
ctggcatagtgcaacagcaaagcaatttgctgagagctatagaggcgcaacagcatatgt
tgcaactcacagtctggggcattaagcagctccaggcaagagtcctggctgtagaaagat
acctaaaggatcaacagctcctaggaatttggggctgctctggaaaactcatctgtccca
ctaatgtaccctggaacattagctggagtaataaatcttatgatgaaatttggaataaca
tgacctggatagaatgggaaaaggaaattgataattacacacaacagatatactacctta
ttgaacaatcgcaaaaccagcaagaaaaaaatgaacaagatttattgtcattggaccagt
gggcaagtttgtggagttggtttagcatatcaaattggctatggtatataagaatatttg
taataatagtaggaggtttaataggtttaaaaatagtttttgctgtgctttctataataa
atagagttaggcagggatactcacctctatcatttcagacccttacccaccaccaggggg
aacccgacaggcccggaagaatcgaagaaggaggtggcgagcaagacagagacaggtccg
tgcgattagtgagcggattcttgcctcttgcctgggacgatctgcggagcctgtgcctct
tcagctaccaccgcttgagagacttcgtattgattgcagcgaggacactagaactcctgg
gacgcagcagcctcaagggactgagactggtgtgggagggcctcaaatatctgtggaatc
ttctggtgtattggagtcaggaactaaagaatagtgctattaatttgatagatacagcag
caatagcagtaggcaactggacagatagcattatagaagtagtacaaagatttggtagag
ctattcttaacatacctagaagaataagacaaggcttagaaagagctttgctataa
>HIV-1_G_KR051442
aaggggatgcaaatggggtttgatccttgggttggtgataatctgtagtgcctcaactga
cttgtgggtcacagtctactatggggtacctgtgtgggaagatgcaaatacccccctatt
ttgtgcatctgatgctaaagcatatagtactgaaagtcataatgtctgggctacacatgc
ttgtgtacccacagaccccaacccacaggaaatagttctaaatgtaacagaaaattttaa
tatgtggaaaaataacatggtagaacagatgcatgaggatataatcagtttatgggatga
aagtctaaagccatgtgtaaagctaacccctctctgtgttactttagattgtactgatat
tagcaataacacagtgaata-------------ta--------actgaaaaagaccagat
gaaaaactgctctttcaatacgaccacagaactaagagataagaagaaggaagaatacgc
gcttttttataaacttgatatagtaccgctagatggtaataa---------taatagtta
taggatgataaattgtaatgtctcaaccattaaacaagcttgcccaaaggtgacgtttga
accaattcccatacattattgtgctccagctgggtttgcaattttaaagtgtagggacga
gaagttcaatggatcaggaccatgtaaaaatgtcagttcagtacaatgtacacatggaat
taagccagtggtatcaactcagttactgctgaatggcagtttggctaaggagagatagtg
attagatctgaaaacatcacagacaataccaaaaccataatagtgcaacttaatgaaact
atacaaattaattgtaccagacctggcaataatacaagaaaaagtataagaataggacca
ggacaagcattctatgcaacagatgatataataggagatataagacaagcatattgtaat
gttagtagagaaggatgggataagatgatagggagactaaaagaaaaactaaaagaaagc
ttacataaacaacataacctttacatctgcaggaggagacctagaaatcacaacacatag
ttttaattgtagaggagaatttttctattgtaatacagcgagtttgttcaacgcatctaa
tctgtatc---------tctaatagtactgatatttatgaactcccatgtagaataaagc
aaattgtgagaatgtggcagagagtgggacaagcaatgtatgcccctcccatcaaaggaa
acattacttgtatgtcaaacattacaggactactattaacaagagatggtgggaggaatg
agatcttcagacctgcaggaggagacatgaggaacaattggagaagtgaattatataagt
ataagatagtaaaaataaaaccattaggagtagcacccaccaaggcaaggagaagagtgg
tggggagagaaaaaagagcagttggcctgggagctgttttccttgggttcttaggagcag
caggaagcactatgggcgcggcgtcaataacgctgacggtacaggtcagacaactactgt
ctggcatagtgcaacagcaaagcaatttgctgagagctatagaggcacagcaacatctgc
tgcaactcacagtctggggcattaaacagctccaggcaagactcctggctgtagaaagat
acctgcaggatcaacagctcctagggatttggggctgctctggaaaactcatctgcacca
ctaatgtaccctggaatactacttggagtaataaatcttatgatgacatttgggggaaca
tgacctggatagaatgggaaaaggaaattaacaattatacacaaggaatattcagactac
ttgaagaatcgcagacccagcaggaaaagaatgaaaaagacttattggcatgggataaat
gggcaagtttgtggagttggtttgacatatcaaattggctatggtatataagaattttta
taatgataataggaggtttaataggtttaagaatagtttttgctgtgctttctataataa
aaagagttaggcagggatactcacccttatcgttccagacccttatcccccaccagaggg
aacccgacaggcccgaaagaatcgaagaagaaggtggagagcaagacaaaggcagatcca
ctcgattagtgagcggattcttctcacttgtctgggacgacttgaggagcctgagcctct
tcagttaccaccgcttgagagactttgtcttgattgcagcgagggcagcggaacttctgg
gacgcag---------------------cgggtgggagggcctgaaatatctgtggaatc
ttctgctgtattggggacgggaactaaagaatagtgctattaatttgcttgattcagtag
cagtagcagtagctaattggacagatagggttatagaaggagcacaaagagtttgcaggg
cttttcttcatatacctagaaggataagacaaggcttcgaaagagcattgctataa
>HIV-1_G_KT276261
agggggaggcacatggtgtttgatccttgggttggtgataatttgtagtgcctcaaataa
mttgtgggtcacagtytattatggggtaccmgtatgggaagaagcagatacccctytatt
ttgtgcatctgatgctaaagcctatagtcctgaaaaacataawgtytgggccacacatgc
atgtgtacccacagatcccgacccacaagagatagatytaaatgtgacagaaccttttaa
catgtggaaaaataacatggtagaacagatgcatgaggatataatcagtttatgggatga
aagcctaaagccatgtgtaaagctaacccctctctgtgttaccttaaactgcactgattc
taatgggaacagcactagtcacattcccagtactagtgatggcttagaagaaccaaaatt
aaaaaattgcactttcaatgtaaccacagaaataaacgataagcagaaaaaagagcatgc
gcttttctatagacttgatgtggtacaaattgataatagtgatacaaagtatgcaaatta
taggctaataaattgtaatgtctcaaccattaaacaggcttgtccaaaagtgagttttga
acctattcccatacattattgtgctccagctggatttgcgattctaaaatgtaaggatga
gaatttcaatggaacaggaatatgtcaaaatgtcagttcagtacaatgtacacatggaat
taagccagtaatatcaactcagttactattaaatggtagtgtaacagaaaagaagtagta
attaaaactgcaaacatctcagacaatgccaaaaacataatagtacaacttgataaagct
gtaaacattacttgcaccagacccggtaacaatacaagaaggagtataaggttcggacct
ggacaagcgttctatgcaaaaggtgacataataggagacataagacaagcatactgttgg
gtaaataaaacaaaatggcttaacatgttggagaaggtacagacacaactaaaacaagtc
ctacaataaaaatataacctttacatcctcaggaggggacctagaaattacaacacatag
ttttaattgtggaggagaatttttctattgtaatacatcaagactgtttaatgagagcat
atctaa-------caataraacaaacaatgacactatcatactcccatgtaggataaaac
aaattgtgagaatgtggcagagagtaggacaagcaatgtatgcccctcccatcgcaggaa
acattacatgtatgtcaaacattacagggctaatattaacaagagatggtattgataatg
agaccttcagacctgcaggaggagatatgagagataattggagaagtgaattatataaat
ataaagtagtaaaaattaaaccattaggaatagcacccaccagggcaaggagaagagtgg
tgcagagagaaaaaagagcagttggactgggagctctcttccttgggttcttgggagcag
caggaagcactatgggcgcagcgtcaataacgctgacggtacaggccagacaattattgt
ctggcatagtgcagcagcaaagtaatttgctgagggctatagaggcgcagcaccatctgt
tgcaactcacagtctggggcattaaacagctccaggcaagagtcctggctctagaaagat
acctaaaggatcaacagctcctagggatctggggctgctctggaaaactcatctgcacca
ctaatgtgccctggaacagtagttggagtaataaatcttatgaggaaatttgggataaca
tgacctggatgcaatgggatagggaagtcaataattacacacaacacatatacacattaa
ttgaagcatcgcagaaccagcaggaaaagaatgaacaagacttattggcattggacaaat
gggacagtctgtggaactggtttagcataacaaattggctatggtatataagaatattta
taatgatagtaggaggtttaataggtttaagaatagtttttgctgtgctttctatagtaa
atagagttaggcagggatactcacctttgtcatttcagacccttccccaccaccagaggg
aacccgacaggcccgaaggaatcaaagaaggaggtggagagcaaggcagaggcagatcca
ttcgattagtgaacggattcttagcacttgcctgggacgacttgaggagcctgtgcctct
tcagctaccaccgcttgagagactttgtcttgattgcagcgaggacagcacaactcctgg
gacgcagcagtctccggggactgagactggggtgggaaggcctcaaatatctgtggaacc
tcctggtgtattggggtcaggaactgaagaagagtgcaattagtttagttgatacattag
caatagctgtagctaactggacagatagggttatagaagtagcacaaagaactggtagag
ctatccttaacatacctagaagaataagacaaggggcagaaagagctttgcaataa
>HIV-1_G_KX228801
aaggggaagcaaatggggtttgatccttgggttggtgataatttgtagtgcctcaaacaa
cttgtgggtcacagtctattatggggtacctgtgtgggaggatgcagataccactctatt
ttgtgcatctgatgctagagcctatagtactgaaagccataatgtctgggctacacatgc
ctgtgtacccacagaccccaacccacaagaaatccctctaaatgtatcagaagaatttaa
catgtggaaaaataacatggtagaacagatgcatgaggatataatcagtttatgggatga
aagcctaaagccatgtgtaaagctaacccctctctgtgttactttgaactgtactaatgt
acacca-------------------------------------------aaaaacgaact
aaaaaactgctctttcaatataaccacagaaatacaagataagaagaaaaaagaatatgc
gcttttctatagacttgatgtgttaccaattgagagtaatgctagtaattatagtaatta
taggctaataaattgtaatgtctcaactattaagcaagcttgtccaaaggtgtcatttga
cccaattcccatacattattgtgctccagctggttttgcgattctaaaatgtagaaataa
tacatttaatggaacaggactatgtaacaatgtcagtacagtacagtgtacacatggaat
taagccagtggtatcaactcaattgctgctaaacggcagtttagcagaggaaagataatg
attagatctgaaaacatcacaaacaatgccaaaaccataatagtgcagcttaataaaact
atagacattacgtgcaccagacccaacaacaatacaagaaaaagtataacattaggacca
ggaaaagcattctatgcaacaggtggcataataggagatataaggcaagcacattgtaat
attagtggaacagactggaat---------------------------------------
#NAME?
ttttaattgtggaggagaattcttctattgtaatacatcagagctgtttaatagtagtta
ccttaa-------------cactagtaatgacactattacacttccatgtagaataaaac
aaattgtgagattgtggcagagagtggagcaagcaatgtatgcccctcccattgaaggaa
atatcacatgtaggtcaaacattacaggactactattagtaagagatggtggtaatgatg
agactttcagacctgcaggaggagacatgagggacaattggagaagtgaactatataagt
ataaagtagtaaaaattaaaccactaggaatagcacccaccagggcaaggagaagagtgg
tggggagagaaaaaagagcagc---actgggagctatcttccttgggttcttaggagcag
caggaagcactatgggcgcggcgtcaataacgctgacggtacaggtcagacaattattgt
ctggcatagtgcaacagcaaagcaatttgctgagggctatagaggcgcagcagcatatgt
tgcaactcacagtctggggcattaaacagctccaggcaagagtcctggctctggaaagat
acctaagggatcaacagctcctagggatttggggctgctctggaaagctcatctgcacca
ctaatgtgccctggaatactagttggagtaataaatcttatgatgacatttgggataaca
tgacatgggtacaatgggaaagggaaattaacaattatacacaacaaatatacaccttac
ttgaagaatcgcagaatcagcaggaaaagaatgaacaagacttattggcattggacacat
gggcaagtttgtggaattggtttcaaatatcacaatggctatggtatataaaaatattta
taatgatagtaggaggtttaataggtttaagaatagtttttgctgtgctttctataataa
atagagttaggaagggatactcaccattgtcgttccagacccttacccaccatcagaggg
aacccgacaggcccggaagaatcgaagaagaaggtggagagcaagacagagacaaatcca
ttcgattagtgagcggcttcttagcacttgtgtgggacgatctacggagcctgtgcctct
tcagctaccaccacttgagagacttcatattgattgcaacgaggacagtggaactcttgg
gacgcaacagtctcaagggactgagactggggtgggagggcctcaaatacctgtggaatc
ttctgttgtactggggtcgggaactaaagagtagtgccattaatttgcttgatacagtag
caatagcagtagctaactggacagatagagttatagaaatagtgcaaagagttggtaggg
ctatcctcaatatacctagaagaataagacagggcttggaaagagctttgctataa
>HIV-1_G_KX389618
aaggggaggcgcactgtgtttgacccttgggttgctgataatttgtagtgcctcaagtaa
cttgtgggtcacagtttattatggggtacctgtgtgggaagatgcaaatgcccctctatt
ttgtgcatctgatgctaaagcatatagtactgaaacacataatatatgggccacacatgc
ctgtgtccccacagaccccagcccacaagagataagtctaaatgtaacagaaaattttaa
catgtggaaaaatagcatggtagaacagatgcatgaggatataatcagtttatgggatga
aggactaaaaccatgtgtaaaactaacccctctctgtgtcactttaacctgtgctaatat
cactttaaactgtactaacagcagcagaagctacaacagtgtgagtaataatcaagaact
gagaaactgctctttcaatataaccacagaaataagagataaacagaggaaagaatatgc
actcttctataaacttgatgtggtaccacttaataataatga------tactgatagtta
taggttgataaattgtaatgtctcaaccgttaaacaggcttgtccaaaggtaaattttga
accaatccccatacattattgtgccccagctggttttgcgattttaaagtgtagggataa
gaatttcaatggaacaggaacatgtaaaaatgtcagtacagtacaatgcacacatggaat
taagccagtagtatcaactcaattactactgaatggyagtttagcagaggcaaaataatg
attagatctaaaaacatctcaaacaatgtcaacaccataatagtgcagcttaataaaact
gtagaaattacttgtaccagacccagtaacaatacaagaaaaagtgtaagaataggacct
ggacagacgttctatgcaacaggtgaaataataggagatataagaaaagcacactgtgag
gtaaatagaacaggttggactagcatactaaaattggtaagagatgagctaaaaataatc
tt--aacaaaactgtaacatttccacacgcaggaggggacgtggaaattacaacacatag
ttttaattgtagaggggaatttttctattgtaayacatcaaggctatttaatgagagtat
atttaa-------tgcaacagataatagtactaccatcacactcccatgtagaataaaac
aaattgtgagaatgtggcaaacagtgggacaagcaatgtatgcccctcccattgcaggaa
acattacatgtaaatcaaatattacagggctactattaacaagagatggtcataatgacg
aaaccttcagacctggaggaggagatatgagggacaattggagaagtgagttatataagt
ataaagtagtaaaaattaaaccactaggaatagcacccaccagggcaaggagaagagtgg
tggaaagacaaaaaagggcagttggactgggagctgtcttccttgggttcttaggaacag
caggaagcactatgggcgcggcgtcaataacgctgacggtacaggtcaggcaattattgt
ctggcatagtgcaacagcaaagcaatttgctgagggctatagaggcgcaacaacatctgt
tgcaactcacagtctggggcattaagcagctccaggcaagagtcctggctgtggaaagat
acctaaaggatcaacagctcctaggaatttggggatgctctggaaaactcatctgcacca
ctaatgtgccctggaatrctagttggagtaataaatcttatgaggaratttgggataaca
tgacctggatacaatgggacagggaagtcagcaactacacacaacaaatatacaacctga
ttgaaatatcgcaaaaccagcaggaaaagaatgarcaagaattattggcattggacaagt
gggcaagcttgtggaattggtttgacatatcaaactggctatggtatataaaaacattta
taataatartaggaggtttaataggtttaagaatagtttttgctgtgctttctatagtga
atagagttaggcagggatactcacctttgtcgttccagacccttacccaccaccaggggg
aacccgacaggcccgaaagaacagaagaaggaggtggagagcaaggcaaagagagatcca
ttcgattagtgagcggattcttgtctcttgcctgggacgacctacggagcctgtgcctct
tctgctaccaccgattgagagacttaatcttaattgcagcgaggacattggagcttctgg
gacgcagcagtctccagggactgagactggggtgggagagactcaaatatctgtggaatc
tcctggtgtattggggtcaggaactaaagaatagtgctattaatttgcttgatacaacag
caatagcagtagctaactggacagatagagttatagaagtagcacaaagaattggtagag
ytgttcttaacgtacctgtaagaataagacaaggcttagagagagctttgctataa
>HIV-1_G_KX389645
agggggaggcacatggtgtttgrcctttgggttggggataatttgtagtaccgcagagaa
attgtgggtcacagtctattatggggtacctgtgtgggaagaggcagatacccctctatt
ttgtgcatctgatgctaaagcatatagtactgaaaaacataatgtatgggccacacatgc
ttgtgtacccacagaccccaacccacaagagataaatctaaatgtaacagaaaattttaa
catgtggaaaaataacatggtagatcagatgcatgaggatataatcagtttatgggatga
aagcctaaaaccatgtgtaaagctaacccctctctgtgttaccttaaactgtagtaatat
tacctgtaatgagccaaccaatgccaattgtactgatgagcgtaatggaaatgaaatctt
aagaaactactctttcaatatgaccacagaagtaagagataagcagaagaaagaatacgc
tcttttttataaacttgatgtggtacaaatgaataataataa------tgatagtagtta
taggctaattaattgtaatatctcaaccattaaacaggcttgtccaaaggtgtcttttga
accgatccccatacattattgtgctccagctggttttgcgattttaaagtgcaatgacaa
gaatttcaatggaacaggaaactgtaaaaatgtcagtacagtacaatgtacacatggaat
taagccagtggtatccactcaactactactgaatggcagtttagcagagacaagatagta
atcagatctgaaaacttcacaagcaataccaaagtcataatagtgcagcttaatgacact
atagaaattacttgtatcagacccaataacaatacaagaaaaagtataagaattggacct
ggacaggcgttctatgcaacaggggatataataggagatataagacaagcacattgtaat
gtaagtagagcaaactggacaagaatattagagaaggtaagagcacagctaaaggacatc
taataaggaaaagataacctttgcaccctcaggtggggacctagaarttacaacacatag
ttttacttgtggaggggaatttttctattgtaatacatcaggcttgtttaatatgagctt
gtttaaac--taatgagacatcagataatgggaatatcacactcccatgtaagataaaac
aaattgtgagaatgtggcagagagtgggacaagcaatgtatgcccctcccatcgcaggaa
acattacatgcagatcaaatattacagggctactattaacaagagatggtggaggaacag
aaatcttcagacctggaggaggagatatgagggacaattggagaagtgaattatataagt
ataaaatagtaaaaattaaaccactaggagtagcacccaccccggcaaagagaagagtgg
tgcagagagaaaaaagggcagttggactaggagctgtcctcttcgggttcttaggagcag
caggaagcactatgggcgcagcgtcaataacgctgacggtacaggccagacaattattgt
ctggcatagtgcaacagcaaagcaatttgctgagggctatagaggcgcaacaacacctgt
tgcaactcacagtctggggcattaaacagctccaggcaagagtcctggctctggaaagat
acctacaagatcaacagctcctagggctttggggctgctctggaaaactcatctgcacca
ctaatgtgccctggaacactagttggagtaataaatcttataatgagatttggaataaca
tgacctggatacaatgggacagggaagtcaacaattacacacaacaaatatacaatctaa
ttgaaatatcacaaaaccagcaggaaaagaatgaacaagacttattgtcattgggagagt
gggacagcctgtggaattggtttagcatatcaaagtggctacggtatatacaaatattta
taatgatagtaggagggttaataggtttaagaatagtttttgctgtgctttctatagtaa
atagagttaggcagggatactcacctttgtcattccagacccttacccaccaccagaggg
aacccgacaggcccgaaggaaccgaagaaggaggtggagagcaaggcaaagacagatccg
tgcgattggtgagcggattcttagcacttgcctgggacgatctgcggagcctgtgcctct
tcagctaccaccgcttgagagacttcatcttaattgcagcgaggacattggaacttctgg
gacgcagcagcctccggggactgagactggggtgggagggcctcaaatatctgtggaatc
ttctggagtattggggtcgggaactaaagaatagtgctattaatctgcttgacacaatag
caatagcagtagctaactggacagatagggttatagaagtagtacaaggagctggtagag
ctatcctcaacatacctagaagaataagacaaggcttagaaagagctttgctataa
>HIV-1_G_MF109647
atggggaggcaca---ggtttgatctttgggttggtaataatttgtagtacctc---aaa
cttgtgggtcacagtctattatggagtaccagtgtgggaagatgcagataccccgctatt
ttgtgcatctgatgctaaagcatatagtactgaaagtcataatgtctgggccacacatgc
ctgtgtacccacagaccccagcccacaagaaatgcctataaatgtaacagaaccttttaa
tatgtggaaaaataacatggtagaccagatgcatgaggatataatcagtttatgggatga
aagtctaaagccatgtgtaaagctaacacccctctgtgttaccttaaactgtactgaggc
aaatagcaccaatgccacc------------------------------ggagaaatctt
aaaaaactgctctttcaatataaccacagaaatgagagataagcagaagaaagaatatgc
acttttctataaactggatgtggtatccat---------------------------nta
taggctaataaattgtaatgtctcagccattaagcaagcttgtccaaaggtgtcttttga
accaattcccatacattattgtgctccagctgggtttgcgattctaaagtgtagggaaaa
agaattcaatggaacaggaaaatgtaaaaatgtcagttcagtacaatgtacacatggaat
tagaccagtggtgtcaactcaattactactaaatggtagtttagcagaggagaaatagta
gttagaactgaaaacatctcagacaatgccaaagtcataatagtgcagcttaatgaaact
gtaaaaattaattgtaccagacccaacaacaatacaaggagaagtata----tcgcacct
ggacaagcgttctatgcaacaagtaaaataataggagatataagagaagcacactgtaat
gtaagtgtattagaatggtacaagacattacagaaagtaaggataaaactaggagagatc
ttggaatgctaatatttcctttacaccttcaggaggggacctagaaattacaacacatag
ttttaattgtggaggagagtttttctattgtaatacaacaggactgttca----------
#NAME?
aaattgtgagaatgtggcagaaagtgggacaagcaatgtatgcccctcccattgaaggaa
aacttacatgtaactcaaacattacagggctattgttaacaagagatggtggn-------
#NAME?
ataaaatagtaagaattaaaccactaggaatagcacccaccagggcaaggagattagtgg
tgcagagagaaaaaagagcagctggaataggagctttcctctttgggttcttaggagcag
caggaagcactatgggcgcggcgtcaataacgctgacggtacaggccagacaattattgt
ctggcatagtgcagcagcaaagcaatttgctgagagctatagaggcgcagcaacatttac
tgcaactcacagtctggggcattaaacagctccaggcaagaatcctggctgtggaaagat
acctacaggatcaacagctcctagggatttggggctgctctggaaaactcatctgcacca
ctaatgtgccctggaacactaattggagtaataaatcttttagggagatttgggataaca
tgacctggatacaatgggaaagggaagttagcaattacacacaagaaatatacagcctaa
ttgaagaatcgcaaaaacagcaggaaaagaatgaacaagacttattggcattggacaagt
gggcaggcttgtggagttggtttgacataacacagtggctatggtatataaaaatattta
taataatagtaggagggttaataggtttaagaatagtttttgctgtgctttctttagtaa
atagagttaggcagggatactcacctttgtcattccagacccttacccgtcagcagaggg
aacccgacaggcccgaaggaatcgaagaaggaggtggagagcaagacagaaacagatcca
ttcgattagtgagcggattcttagcgattgcctgggacgatctgcggaacctgtgcctct
tcagctaccaccgcttgagagacttcatcttgattgcagcgaggacaatacaactcctgg
gacgcag---------------------ggggagggaaggcatcacctatctgtggaatc
tcctgttgtattggggtcaagagctaaggaatagtgctattaatttgtatgatacaatag
caatagcagtagctaactggacagatagggttatagaagtagtacaaggagctggtagag
ctgttcttaatatacctagaagaataagacagggcttagaaagagctttgctataa
>HIV-1_G_MF614607
aaggsgaggcagatggggtttgctccttggattggtgataatatgtagtgcctctaaaaa
yttgtgggtcacagtctattatggggtgcctgtgtgggaagatgcaaataccactctgtt
ttgtgcatctgatgctaaagcatatagtactgaaagtcataatgtttgggctacacatgc
ctgtgtccccacagaccccgacccamaagagatatttctaaatgtaacagaaaattttaa
tatgtggaaaaataacatggtagaacagatgcatgaggatataatcagtctatgggatga
aagyctaaagccatgtgtaaagttaacccctctctgtatcactctraactgyactartgt
taataactgtaccaacaacactaacnncamtgacarcgctatagaaggctataaggaact
gacaaactgctctttcaatrtaactacagaaataagagataagcaaaagaaagaataygc
aattttctataaagttgatgtagtammaattgaagaaaataatagtactagtaatactta
taggctaataaattgtaatgtctcaaccattaaacaggcttgtccaaaggtgtcttttga
cccaattcctatacattattgtgctccagctggttttgcgttgttaaagtgtaatgawaa
gaatttcactggaacaggrtcatgtaaaaatgtcagtacagtacaatgtacacatggaat
taagccagtggtgtcaactcacttactgctgaatggcagcttagcararaggaagtgatr
gttagatctgaaaacatctcagacaataccaaaatcataatagtgcagcttaataaatct
gtarycattaattgtaccagrcccaataacaatacaaggaraagtatacawhttrcacca
ggacaagcgatcyatacaacaggtgccataataggagatataagacaggcacattgtaat
gttagtaaaacagcttggaatgagacgttacagaatgtgactgctaaactacgagcaatc
ttataccacaaatataacrtatgyacctgtaggaggagatctagaaattmtaacacacag
ttttaattgtagaggagaatttttctaytgtaatacatcaggactgtttaatamaacagc
actaaaac-----tgatagcacaggcaatgacaccatcatactcccatgtaagataaggc
aaattgtaagaatgtggcagagagtggggcaagcaatgtatgctcctcccatcgcaggag
ccattacatgycamtcaaacattacagggctactattaayaagagatggtgggaskaatg
agamcttcagacctggaggaggagatatgagggacaattggagaagtgaactatataaat
ataaagtagtaagaatyaaaccactagggatagcacccaccaaggcaaggagaagagtgg
tgggaagagaaaaaagagcagttggactgggagctgttttccttgggttcttaggagcag
caggragcactatgggcgcggcgtcaataacgctgacggtacaggtcagrcaattattgt
ctggcatagtgcaacagcaaagcaatttgctgagagctatagaggcgcagcagcatctgc
tgcaactcacagtctggggcattaaacagctccaggcaagagtcctggctctggaaaagt
acctaaaggatcaacagctcctaggaatttggggctgctctggaaaactcatctgcccca
ctaatgtgccttggaatgctagttggagtaataratctttyaatgaaatttgggataaca
tgacctggatagaatgggaaagagaaatwaacaattacacataccacatatatgatctgc
ttgaacaatcacaaaaccagcaggaaaagaatgaacaagacttaytgtcattggaccaat
gggcaagtttgtggaattggtttgacatatcaaactggctatggtatataagactatttg
taataatagtaggaggcttaataggtttaagaatagtttttgctgtgctttctatagtaa
atagagttaggcagggatactcacctttatcgttccagacccttacccaccaccagaggg
aacccgacaggccagaaggaatcgaaggaggaggtggagaagaaggcaacaacaaatcaa
ttcgattagtgaacggattcttagcgcttgcgtgggacgacctacggagcctgtgccttt
tcagctaccaccgmttgagagacttcatattgattgtagcgaggacagcggaacttctgg
gacgcagcwttctccagggactgagactygkgtgggagrgcctcaaatacctgtggaayc
tcctgctatattggggccaggaactaaagaatagtgctattaacttgcttgacacaatag
caatagcagtagccaattggacagatagggttatagaagyagtacaaagagctggtagag
cttttctyaacatacctagaagaataagacaaggattagaaagagctttgctataa
>HIV-1_G_MK254637
agggggaggcatatggggtttgatctttgggttggtgataatgtgtagtagttcctcaaa
cttgtgggtcacagtctattatggggtacctgtgtgggaagacgcagagacccctctatt
ttgtgcatctgatgctaaagcatatagtaatgaaaaacataatatatgggccacacatgc
ctgtgttcccacagaccccaacccacaagagataagtctaaatgtaacagaaaattttaa
catgtggaaaaataccatggtagaacagatgcatgaggatataaccagtttatgggatga
aagcctaaagccatgtgtaaagctaacccctctctgtgtcactctaaactgtactaatcc
caccttaaactgtactaatgctactaagggaaacaggataggg-gtgttaaggaacaact
aacaaactgctctttcaatataaccacagaaataagagatagacagaaaaaagcctacgc
tcttttctataaacttgatgtggtatcacttaataataataatagtgaatatagtgaata
taggctaataaattgcaatgtctcaaccattaaacaagcttgcccaaaggtgtcttttga
accaattcccatacattattgtgctccagctggttttgcgattttaaagtgtagggataa
gaatttcaatggaacaggaccatgtaaaaatgtcagtacagtacaatgtacacatggaat
taagccagtggtatcaactcaattactactgaatggcagtttagcagagacaaaatagta
attaaatctgaaaacatcacagacaataccaaagtcataatagtgcagcttaatgaaacc
ataaaaatcaattgtgccagacccagtaacaatacaagaacaagtatgagaatcggacct
ggrcagacattctttgcaacaggtgaagtaataggagatataagacaagcacattgtaat
ataagtagaacaagatggaaggaaacaatgcgaagggtaaaagtacagctagrgaaaaat
ttgaaataaaaatataacctttacatctgcaggaggggacctagaaattacaacacatag
ttttaattgtggaggggaatttttctattgtaatacatcagggttgtttaataatacatg
gcttaaac--taatagtacagcaaataatgacactatcacgctcccatgcaaaataaaac
aaattgtgagaatgtggcagagagtgggacaagcaatgtakgcccctcccattgcaggaa
acattacatgtatatcaaatattacagggctactattaacaagagatggtggaggtgcag
aaaccttcagacctggaggaggagatatgagggacaattggagaagtgaattatataaat
ataaaatagtaaaaattacgccactaggaatagcacccaacaaggcaaggcgaagagtgg
tggagagagaaaaaagagcagttggactgggagctgtcttccttgggttcttaggagcag
caggaagcactatgggcgcagcgtcgctaacgctgacggcacaggccagacaattattgt
ctggtatagtgcaacagcaaagcaatttgctgagggctatagaggcgcaacaacatctgt
tgcaactcacagtctggggcattaarcagctccaggcaagagtccttgctgtggaaagat
acctaaaggatcaacagctcctaggaatctggggctgctctggaaaaatcatctgcacca
ctaatgtgccttggaacactagttggagtaataaaacttttaatgagatttgggataaca
tgacctggatacaatgggacaaggaagtcagcaattacacagagctaatatatagtctaa
ttgaagaatcgcaaacccagcaggaaaagaatgaacaagacttattatcattggccaagt
gggacagcttgtggaattggtttagcataacaaaatggctatggtatataaaaatattta
taatgatagtaggaggattaataggtttaagaatagttattgctgtgctttctatagtaa
agagagttaggcagggatactcacctttgtcattccagacccttccccaccaccagaggg
aactcgacaggcccgaaggaatcgaagaaggaggtggagagcaaggcagagacagatcga
ttcgcttagtcagcggattcttagcacttgcctgggacgacctacggagcctgtgccttt
tcagctaccaccgcttgagagacttcatcttgattgcagtgaggacattggaacttctgg
gacgcagcagtctccagggactgagactggggtgggagagactcaaatatctgtggaatc
tcctggggtattggggtcaggaactaaagaatagtgctattaatttgcttgatacagtag
caatagcagcagctaactggacagatagggttatagaagtagcacaaagagcttgcagag
ctatccttaacatacctagaaggataagacaaggccttgaaagaattttgctataa
>HIV-1_G_MN486044
agggggaggcaaatggggtttgatccttgggttggtgataatttgtagtgcctcagaaaa
gttgtgggtcacagtctattatggggtacctgtgtgggamgatgcaratgcccctctatt
ctgtgcatccgatgctaaagcatatgattctgaaagccataatgtctgggctacacatgc
ctgtgtacccactgatcccaacccacaagaaatagagctaaatgtaacagaaaattttac
catgtggaaaaataacatggtagaacagatgcaggaggatataatcagtttatgggatga
aagcttaaagccatgtgtaaagctaactcctctctgtgttactttaaattgtactaatgt
gacatctrctaattgtactrgggggggcagcaatagtgtggaggagggatgcaaagaaat
gacaaactgctctttcaatataaccacagaattaagagacaaacagaagcaagaatatgc
gcttttctatagacttgatgtagtascaattgggggtgatra------yaatactagtta
taggctaataaattgtaatgtctcaaccattaaacawgcttgtccaaaagtaaattttga
accaattcccatacattattgtgctccagctggttttgcgattttaaaatgtaaggataa
ggagttcaatggaacaggaccatgtaaaaatgtcagttcagtacaatgtacacatggaat
aaaaccagtggtatcaactcaactactgctgaatggcagtttagcagaggaaacatacaa
attagatctgaaaatttcacagacaataccaaaatcataatagtacagcttaataagagt
atagaaattaattgcaccagacccaacaacaatacaagaaaaagtataacattcggacca
ggacaagcgttctatrcaacaggtgacatartaggaaacataaracaagcatattgtaat
gttartaraacaaamtgggaagasatgttaaagaatgtcacaatagaactaaagaaaatc
taataagaccaycataaattttacatctgtaggaggggatctasaaattacaacacatag
tttcaattgtagaggagaatttttytattgtaatacatcaggactgtttaatarttccaa
taaggg-------tgaaactagtggtaatggaactatcacactcccatgtaaaataaaac
aaatkgtaagaakgtggcagmgagtaggacaggcaaygtatgcccctcccrwwgcaggar
aaattgtatgtaattcaarcattacaggattamtaktaacargagatggtgggratgcag
agaccttcagacctgcaggaggcgatatgagggacaattggagaagtgaattatayaagt
ayaaaacagtaagaatcaaatcactaggagtagcacccaccaaggcaaggagaagagtgg
tggagagagaaaaaagagcagttggactgggagctgtcttccttgggttcttaggagcag
cagggagcactatgggcgcggcgtcaataacgctgacggtacaggtcagacaattattgt
ctggcatagtgcaacagcaaagcaatttgctgagggctatagaggcgcaacagcatwtgt
tgcaactcacagtctggggcattaaacagctccaggcaagagtcctkgckgtwrraarat
tcctaaaggatcaacagctcctagggatatggggctgctctggaaaactcatctgcacca
ctaatgtgccctggaacactagttggagcaataaatcttatartgagatttgggataaca
tgacttggatagactgggaaagggaaattgacaattacacaggaacaatatacagactac
ttgaagaatcgcagaaccagcaggaaaagaatgaacaagacttattgtcattggacaagt
ggacagatttgtggacttggtttggcataacaaattggctatggtatataaraatattta
taatgatagtaggaggtttaataggtttaaaaatagtttttactgtgcttgctgtagtaa
atagagtcaggcagggatactcacctttgtcattccagacccttacccatcaccagaggg
aacccgacaggctcggaaaaaccgaagaaggaggtggcgagcaagacagagacagatccg
tgcgattagtgagcggattctttgcgcttgcctgggacgatctgcggagcctgtgcctct
tcagctaccaccgattgagagacttagtcttgattgtagcragggcggcggaacttctgg
gacgcagcagtctccagggactgaggctggggtgggagggtctcaagtacctgtggaatc
tcctgctgtattggggtcrggaactaaagaatagtgctattartttgcttgatacagtag
caatagcagtagctaacggtacagatagggttatagaagtagyacaaagagcttgtagag
ctattctyaacatacctagaaggataagacaaggcttcgagagagctttgctataa
>HIV-1_G_MN944110
aaggggatgcaaatggggggtgatccttgggttggtaataatttgtagtgcctcaaataa
cttatgggtcacagtctattatggggtacctgtgtgggaagatgcagatacccctctatt
ttgtgcttctgatgctaaaggatatagtcctgaaaaacataatgtctgggctacacatgc
ctgtgtgcccacagaccccaacccacaagaaatagctctaaatgtaacagaaaacttcaa
catgtggaaaaataatatggtagaacagatgcaggaggatataattagtttatgggatga
aagcctaaagccatgtgtaaagttaactcctctctgtgttactctaaactgtactgatgt
cggcaataacactgcaaaaagtg----------tgtatcaagtgacaatgtaaacgaaat
gacaaactgctctttcagtgtaactacagaaataagagacaagaagaggagagaatacgc
gtttttctataaacttgatgtggtacctattgatggtaatga------tagtactagtta
taggctaataaattgtaatgtctcaaccattaaacaggcttgtccaaaggtagattttga
tccaattcccatacattattgtgctccagctggttttgcgattctaaagtgtagagataa
gaagttcaatggaaaaggaccatgtaataatgtcagtacagtacaatgtacacatggaat
taaaccagtggtatcaactcaactactgctgaatggcagtttagcagagaagaaatacaa
attagatctgagaatttcagtgacaatagcaaagtcataatagtgcagcttaataaaagt
atagcaattaattgtaccagacccggtaacaatacaagaaaaagtataacattcggacca
ggacaagcgttctatacaatgggag---tagtaggagacataagagtagcatattgtagt
gttaataacacagaatgggagcagatgaaacagcatgtcagaaaccatctacagaagatc
taataacaagagcataacctttacatcagcaggaggggatctagaaattacaacacatag
tttcaattgtgggggagaatttttctattgtaatacatcaaaattgtttagcaatgaatc
actgttaaactaaaaataatacagagaataggactatcacactgccatgtagaataaaac
aaattgtaaggatgtggcagagagtgggacaagcgatgtatgctcctcccattgcaggag
aaatagtatgtaactcaaacattacaggattaatattaacaagagatggtggcgacacag
agaccttcagacctggaggaggagatatgagggacaattggagaagtgaattatataagt
ataaaacagtaaaaatcaaatcactaggaatagcaccaaccaaggcaaaaagaagagtgg
tggagagagaaaaaagagcagttggcatgggagctgtattcctcgggttcttaggtgcag
cagggagcactatgggcgcagcgtcaataacgctgacggtacaggtcagacaattattgt
ctggcatagtgcaacagcaaagcaatttgctgagagctatagaggcgcagcagcatatgt
tgcaactcacagtctggggcattaaacagctccaggcaagaatcctggctgtggaaagat
acctgaaggatcaacagctcttagggatttggggctgctctggaaaactcatctgcacca
ctaatgttccctggaacactagttggagtaataaatcttataatgagatttgggataaca
tgacttggatacaatgggagaaagagattcacaattacacacaagaaatatacagcctga
ttgaacaatcgcagaaccagcaggaaaagaatgaacaagaattattgtcattggacaagt
gggcaagtttgtggaattggtttgacatatcaaagtggctgtggtatataagactattca
taatgatagtaggaggtttaataggtttaagaatagtttttgctgtgctttctatagtaa
atagagttaggcagggatactcacctttgtcattccagaccctttcccatcaccaacggg
aacccgacaggctcgaaagaaccgaagaaggaggtggcgagcaagacagagacagatcca
cgcgattagtgagcggattcttagcgcttgcctgggacgacctgcggagcctgtgccttt
tcagttaccaccgattgagagactttgtcttgattgtagcgagggcggtggaacttctgg
gacgcagcagcctcacgggactgaggctggggtgggaagccctcaaatacctgaggaacc
tcctgtcatattggggtcaggaactaaaaattagtgctattaatttgattgatacagtag
caatagcagtagctaacgggacagataggattatagaagcagcacaaagagcttgtagag
ctatcttcaacatacctaggaggataagacaaggcttggaaagagctttgctataa
>HIV-1_G_MN944143
aaggggaggcaaatggggtttgatccttgggttggtgatgttttgtagtgcctcagagaa
attgtgggtcacagtctactatggagtgcctgtgtgggaagatgcagatactcctctatt
ctgtgcctctgatgctaaagcatatagtactgaaagacataatgtctgggctacacatgc
ctgtgtacccacagatcccaacccgcaagaaatagtgataaatgtaacagaaaattttaa
catgtggaagaataacatggtagaacagatgcatgaggatattatcagtttatgggaaga
aagtctaaagccatgtgtaaaactaactcctctctgtgttactttaaactgtgctcctgc
aaatataagctgtaattctgcaaacagtactaaaatattagaaaaagtcaaagaacaaat
gatgaattgctctttcaatactaccacagaaataagagacaggaagaagcaagaatatgc
gcttttctatagacttgatgtggttccacttaataataataagaaggataatagtactta
tgtactaataaattgtaatgtctcaaccattaaacaggcttgtccaaaggtagattttga
accaattcccatacattattgtgctccagctggttttgcgatcttaaagtgtaatgataa
ggattacaatggaacaggaccatgtaataatgtcagtacagtacaatgtacacatggaat
taagccagtggtatcaactcaactactgctgaatggcagtttagcagaggaaacataaca
attagatctgagaacctcacagacaatgccaaagtcataatagtgcagcttaacaatagt
atatatattaattgtagcagacctagtaacaatacaagaaaaagtataacattcggacca
ggacaagcgttctatgcaacaggtgatataataggaaacataagacaagcacattgtaat
gtgagtacaagaaaatggggggagatgttacagaaggtcataggacagctaaagaaaagt
tactgatcagaacatctcttttgcaccagcaggaggggatctagaaattacaacacatag
ttttaattgtagaggagaatttttctattgtaatacatcaaagctgttta----------
#NAME?
aaattgtaagaatgtggcagagagtaggacaagcaatgtatgcccctcccattgcaggaa
atcttacatgtaactcaaagattacaggattaatattaacaagagatggtggaaagaatg
agaccttcagacctgcaggaggagatatgaaaaacaattggagaagtgaattatataaat
ataaaatagtaaaaatcaaatcactaggagtagcacccactaaggcaaggagaagagtgg
tggagagagaaaaaagagcagttggactgggagctgtcttccttgggttcttaggagcag
ctgggagcactatgggcgcagcgtcaataacgctgacggtacaggtcagacaattgttgt
ctggcatagtgcaacagcaaagcaatttgctgagggctatagaggcgcaacagcatctgt
tgcaactcacagtctggggcattaaacagctccaggcaagagtcctggctgtagaaagat
acctaaaggatcaacagctcctagggatttggggctgctctggaaaactcatctgcacca
ctaatgtgccctggaacactagttggagtaataaatcttataatgaaatttgggacaata
tgacttggctagaatgggaaagggaaatccacaattacacaggatacatatacaacctga
ttgaaatatcgcaaaaccagcaggaaaagaatgaacaagatttgttggcattggacaaat
ggacaagtttgtggagttggtttagcatatcaaattggctatggtatataaaaatattca
taatgatagtaggaggtttaataggtttaagaatagtttttgctgtgctttctataataa
atagagttaggcagggatactcacctctgtcgttccagacccttacccaccaccagcagg
aacccggcaggctcggagaaaccgaagaagaaggtggcgagcaagacagagacagatccg
tgagattagtgaacggcttcttagctcttgcttgggacgacctgcggagcctgtgcctct
tcagctaccaccgcttgagagacttagtcttgattgcagcaaggacaacagagattctgg
gacgcaacagtctcaagggactgagactggggtgggaaggcctcaaatacttgtggaatc
ttctgttgtattggggtcgggaactaaagaatagtgctattaatttgcttgatacagtag
caatagcaacagctaacgggacagataggattatagaagcagcacaaagagcttgcagag
ctatccttaacataccaagaaggataagacaaggcttagaaagagctttgcaataa
>HIV-1_G_MN944317
aaggggaggcaaatggggtttgatccttgggttggtgatgttttgtagtgccgcagagaa
attgtgggtcacagtctattatggagtacctgtgtgggaagatgcagatactcctctatt
ctgtgcctctgatgctaaagcatatagtactgaaagacataatgtctgggctacacatgc
ctgtgtacccacggaccccaacccacaagaaatagtgataaatgtaacagaaaattttaa
catgtggaagaataacatggtagaacagatgcatgaggatattatcagtttatgggaaga
aagtctaaagccatgtgtaaagctaactcctctttgtgctcctgcaaat-----------
#NAME?
gatgaactgctctttcaatactaccacagaaataagagacaagaagaagcaagaatacgc
gcttttctatagacttgatgtggtcccacttaataataataagaagaatgatagtactta
tgtactaataaattgtaatgtctcaaccattaaacaggcttgtccaaaggtagattttga
accaattcccatacattattgtgctccagctggttttgcgattttaaagtgtaatgatga
ggattacagtggaacaggaccatgtaataatgttagtacagtacaatgtacacatggaat
taagccagtggtatcaactcaactactgctgaacggcagtttagcagaggaaacataaca
attagatctgagaacctcacagacaatgccaaagtcataatagtgcagcttaacaatagt
atatatattaattgtagcagacctagtaacaatacaagaaaaagtataacatttggacca
ggacaagcgttctatgcaacaggtgatataatagggaacataagacaagcacattgtaat
gttagtacaagaaaatggggggagatgttacagaaggtcaaaggacagctaaggaaaagt
tactgattggaacatctcttttgcaccagcaggaggggacctagaaattacaacacatag
ttttaattgtagaggagaatttttctattgtaatacatcaaagctgtttaataatagtat
aacaaaac-----aaatattaatgagactgagattaccacaatcccatgtaaaataaaac
aaattgtaagaatgtggcagagagtaggacaagcaatgtatgcccctcccattgcaggaa
atcttacatgtaactcaaagattacaggattaatattaacaagagatggtgggaagaacg
agaccttcagacctgcaggaggagatatgaaaaacaattggagaagtgaattatataagt
ataaaatagtaaaaatcaaatcactaggagtagcacccactaaggcaaggagaagagtgg
tggagagggaaaaaagagcagttggactgggagctgtcttccttgggttcttaggagcag
ctgggagcactatgggcgcagcgtcaataacgctgacggtacaggtcagacaattattgt
ctggcatagtgcaacagcaaagcaatttgctgagggctatagaggcgcaacagcatctgt
tgcaactcacagtctggggcattaaacagctccaggcaagagtcctggctgtagaaagat
acctaaaggatcaacagctcctagggatttggggctgctctggaaaactcatctgcacca
ctaatgtgccctggaacactagttggagtaataaatcttataatgaaatttgggacaata
tgacttggctagaatgggaaagggaaatccacaattacacaggatacatatacaa-aagg
ttgaaatatcgcaaaaccagcaggaaaagaa-----------------------------
#NAME?
taatgatagtaggaggtttaataggtttaagaatagtttttgctgtgctttctataataa
atagagttaggcagggatactcacctctgtcgttccagacccttacccaccaccagcagg
aacccggcaggctcggagaaaccgaagaaggaggtggcgagcaagacagagacagatccg
tgagattagtgaacggcttcttagctcttgcctgggacgacctgcggagcctgtgcctct
tcagctaccaccgcttgagagacttagtcttgattgcagcaaggacaacagagattctgg
gacgcaacagtctcaagggactgagactggggtgggaaggcctcaaatacttgtggaatc
ttctgttgtattggggtcgggaactaaagaatagtgctattaatttgcttgatacagtag
caatagcaacagctaacgggacagataggattatagaagcagcacaaagagcttgcagag
ctatccttaacataccaagaaggataagacaaggcttagaaagagctttgcaataa
>HIV-1_G_MT349407
aaggggaggcacgtggggtttgatctttggattggtaataatttgtagggcctcagaaaa
cttgtgggtcacagtttattatggggtacctgtgtgggaagaggcagacaccactctatt
ttgtgcatctgatgctaaagcatatagtgctgaaaaacataatgtttgggctacacatgc
ctgtgtacccacagaccccgacccacaagagctatttctaaatgtaacagaaaattttaa
tgcatggaaaaataacatggtagaacagatgaatgaggatataatcagtttatgggatga
aagcctaaagccatgtgtaaagctaacccctctttgtattactttacactgtaataatgg
taatttaaactatactgatgcca----ggcaaaaattgccaatgccagtgggatggaaat
gaaaaactgctctttcaatatgaccacagaaataagagataagaaagagacaaaatatgc
acttttctatagacttgatgtagtaccaattaatggtaataa---------tagtaccta
tagactaataaattgtaatgtctcaaccgttaagcaggcttgtccaaaggtgagttttga
accaattcccatacattattgtgctccagctggctttgcgattttaaagtgtaatgataa
gaatttcaatggaacaggaccatgtaacaatgtcagtacagtacagtgtacacatggaat
taagccagtggtatcaactcaattactgctgaatggcagtttatcagaggagaaataatg
attagatctgaaaacatctcaaagaatgaaaaagtcataatagtgcagcttaataaatca
gtagaaatcacctgtaccagacctaataacaatacaagaacaagtatgagaattgggcca
ggacaagtattctatgcaacaggtgctataataggagatataagagaggcacattgtaat
gttagtttacaaaagtggaaggaaacgatacagaatgtgacagagaagctaaaagaagtc
ctccaatacaaacataacctttacagctgcaggaggggacctagaaattacaacacatag
ttttaattgtggaggagaatttttctactgtaatacatcaggactgtttaatacatcaag
attaaa-------tagtacaaatagtactgaggatataacactcccatgtaggataaaac
aaattgtaagaatgtggcaaagagtaggacaagcaatgtatgcccctcccattgcaggaa
agattacatgcatatcaaacattacaggactactattaacaagggatggtgggaacattg
aaatcttcagacctgcaggaggagatatgaaggacaattggagaagtgaattatacaagt
ataaagtagtaaaaattaaaccactaggaatagcacccaccagggcacgaagaagagtgg
tgggaagagaaaaaagagcagttggactgggagctgttttccttgggttcttaggagcag
caggaagcactatgggcgcggcgtcaataacgctgacggtacaggtccgacaattattgt
ctggcatagtgcaacagcaaaataatttgctgagagctatagaggcacaacagcatctgt
tgcaactcacagtctggggcattaaacagctccaggcaagagtcctggctgtagaaagat
acctaaaggatcaacagctcctaggaatctggggctgctctggaaaactcatctgcccca
ctaatgtgccctggaacactagttggagtaacaaaggttatgatgaaatatgggagaaca
tgacctggatggaatgggacagggaagttagcaattacacacaacaaatatatagtctaa
ttgaaaaatcgcaaaaccagcaggaaaagaatgaacaagaattattggcattagacaaat
gggcaagtctgtggaattggtttgacatatcaaactggctatggtatataagactatttg
taataatagtaggaggcttaataggtttaagaatagtttttgctgtgctttctatagtga
atagagttaggcagggatactcacctttgtcattccagaccctcacccatcagcagaggg
aacccgacaggccagaaagaatcgaagaaggaggtggcgagcaagacagagacagatcaa
ttcgattagtgagcggattcttagctcttgcctgggacgacctgcggaacctgtgcctct
ggtgctaccaccgcttgagagacttcacattgattgcagcgaggacagtggaaattttgg
gacgcagcagtctccagggactgagcctgg---------------------tgtggaatc
ttctgttgtattggggtcaggaactaaagaatagtgctattaatttgcttgatacaacag
caatagcagtagctgattggacagatagagtaatagaggtagcacaaagagttggtagag
cttttcttaacatacctagaagaataagacaaggcttagaaagaattttgctataa
>HIV-1_grN_AJ271370
atggggagtcctct----gataagcttgac---------------aattgggtctgaccc
acattgggtaacagtgtactatggagtaccagtatggagagacgcagagacagttctttt
ctgcgcttcagatgctaaagcccatagtacagaggctcacaacatctgggccacacaagc
atgtgtccccactgatcccaatccacaagaagtgctattcaatgtgactgaatattttaa
tatgtgggaaaataaaatggcagaacaaatgcaagaggacattatcagtttatgggaaca
gagcttaaagccctgtgttaaattaaccccattatgtgtaactatgctttgtaacaatag
caatgggaatagtgcagggaata-------caatagagaggatctagaagacagacaaat
gaaaaattgctcattcaatataaccactgagataagagatagaaagaagcaagtttactc
tctgttttatgtagaagatgtagtgccaatcaaaga---tgggactgacaataatacata
taggctaataaattgtaataccacagctgtgacacaagcttgtcctaagactacctttga
gccaattccaatacattactgtgcaccaccaggctttgccattatgaaatgtaatgaagg
aaattttagtggaaatggaagctgtacaaatgtgagtactgtacaatgcacacatggaat
aaagccagtgatatccactcagttaatcctaaatggaagcttagatacgatgatattgtt
attagacatcatgg---------------gggtaatctgttggtgcaatggaatgagaca
gtgtcaataaattgtacaaggccaggaaataatacaggaggacaggtgcagataggacct
gctatgacattttataatatagaaaaaatagtaggagacgttagacaagcatactgtaat
gtctctgaagaa---tggggatcaatgtggaataaaacaaaaaagaagataaaaagactc
ctg---aaacaacacaactttcaataaaaatggaggagacctagaagtaacacacttaat
gttcaattgtrraggagagtttttctattgcaacacttccagattatttaatgagagcga
gaaca----------------agactaataagactattattctgccctgtagaataaaac
aaattgtaratttgtggacaagagtagkaaaaggaatttatgcaccaccaattcggggaa
atcttagctgtarctccagtatcactggactgattctagaacatagtggtgaaggtaaca
agacagtatatccctcaggaggaaacatggttaatctctggagacaagaactgtataagt
acaaagtagttagtatagaacccataggagtagcaccaggtaaagccaaaagacgcacag
tgagtagagaaaagagagcagttggactaggtgcgctgtttcttgggtttcttggagcag
cagggagcactatgggcgcagcgtcaataacgctgacggtacaagcccggacattattat
ctgggatagtgcaacagcagaataatctgttgagagcaatagaggcgcaacaacatttgt
tgcaactctcaatctggggcattaaacagctccgagcaaaagtccttgcgatagaaagat
accttagagatcagcaaatcctaagtctatggggctgctcaggaaaaactatatgctata
ccactgtgccttggaatgatacytggagcagtaactcctatgatacaatctggrgtaatc
tcacctggcaacaatgggatcggaaagtaaggaactattcaggtgtcatttttgatctta
tagagcaagcacaagaacaacaaaacacaaatgagaaagcactcttggaattggatcaat
gggcaagtctgtggaactggtttgatattacaaaatggctgtggtacataaaaatagcta
taatggtagtagcaggcattataggcataagaattataagtgcaataataactataatag
caagagttaggcagggatattctcccctctcgttgcagacccttatcccgacagccaggg
gaccagacaggccagaagaaacagaagaaggcgttggagggcaagacagaggcagatccg
tgcgattagtgagcggattcttggcgcttatctgggaggacctcaggaacctgttgatct
tcctctaccaccgcttggcagactcactcttgatcataaggaggactctggagatcctgg
gacagagtctcagcaggggactgcaactactgaatgaactcagaatacgcttgtggggaa
taatagcatattggggaaaagagttaaaagatagtgctatcagcttgcttaatacaacag
ctattgtagtagcagagggaacagataggtttatagaattagcacaaagaataggaaggg
gaatattacacatacctagaagaatcagacagggcctagaaagagcacttttataa
>HIV-1_grN_AY532635
atggggattcctct----gataagtttgac---------------aattgggtctaaaaa
atattgggcaacagtgtactatggagtaccagtatggagagatgtagaaacagttctttt
ctgcgcctcagatgctaaagcccatagtacagaggctcacaacatctgggccacacaagc
atgtgtccccactgatcccaatccacaagaagtaccactcaatgtgactgaaccttttaa
tatgtgggaaaataaaatggcagaacaagtgcaagaggacattattagtttatgggaaca
gagcttaaagccctgtgttaaattaaccccattatgtgtaactatgaattgtagcaatag
caatggaaatcggacaacagatg-------aggaaagacagacctagaagcaagacacat
gaaaaattgctcattcaatataaccactgaaatacatgacaaaaagaagcaagcttactc
tctgttttatgtagaagatgtagtgccactcaatga------tgggaataatagtacata
caggctaataaattgtaataccacagctgtaacacaagcttgtcctaagactacctttga
gccaattccaatacattactgtgcaccaccaggctttgccattatgaaatgtaatgaagc
aaattttaatggaacaggggaatgtaaaaatgtgagtactgtacaatgcacacatggaat
aaagccagtgatatccactcagttaatcctaaatgggagcttagataa---gatattgtt
attagaaataatagtggt------------ggaaatctgttggtgcaatggaatgagata
gtgacaatgaattgtacaaggccagggaataatacaggaggacaggtacaaataggacct
gctatgacattttataacatagaaaaaatagtaggagacattagacaagcacactgtaat
gtctctaacgaa---tggagatcaatgtggaataaaacaaaagagaaaataaagagcctc
ctg---aaacaacataacattcaaaaagaatggaggagacccagaagtaacacacttaat
gttcaattgtggaggagagtttatctattgtaatacttccagattattcaatgagagcat
gaatac-----------aatgggactaatgggactattactctgccctgtagaataagac
aaattgtaaatttgtggacaagagtaggaaaaggaatttatgcaccgccaattcggggaa
atcttacctgtaactccactattactggactgattctagaacatagtggtggcagtaatg
gcacagtatatcccacaggaggaaacatggtcaatctctggagacaagagttgtataagt
acaaaacagtcagtatagaacccataggagtagcaccaggtaaagctaaaagacgcacag
tgagtagagaaaaaagagcagttggactaggtgcgctgtttctggggtttcttggagcag
cagggagcactatgggcgcagcgtcaataacgctgacggtacaggcccggacattgttat
ctgggatagtgcaacagcagaataatctggtgagagcaatagaggcgcaacaacatttgt
tgcaactctcaatctggggcattaaacagctccgtgcaaaagtccttgctatagaaagat
accttagggatcagcaaatcctaagtctatggggctgctcaggaaaaactatatgctata
ccactgtgccttggaatgagacttggagcaataactcttatgatacwatctggggtaatt
taacctggcagcaatgggataggaaagtaagaaactattcaggtgtcatttttgagctta
tagaraaggcacaagaacaacagaacacaaatgagaaatcactcttggaattggatcagt
gggcaagtctgtggaactggtttagtatcacaaactggctgtggtacatcaagatagcta
taatggtagtagcaggcattataggcataagaatcataagtgtaataataactataatag
caagagttaggcagggatattctcccctctcgttgcagacccttatcccaacaaccaggg
gaccagacaggccagaagaaacagaagaaggcgttggaggacaaggcagagacagatccg
tgagattagtcagcggattcttgacacttgtctgggaggacttcaggaacctgttgatct
tcctctaccaccgcttgacagactcactcttgatcctgcagaggactctggagctcctgg
gacggagcctcatcaggggactgcaactactgaatgaactcagaacacgcttgtggggaa
taatagcatattggggaaaagagttaaaggatagtgctatcagcttgcttaacacaatag
ctattgtagtagcagagggaacagacaggcttatagaattagcacaaagaataggaaggg
gaatattacacatacctagaagaatcagacagggcctagaaagagcacttctataa
>HIV-1_grN_DQ017382
atggggagtcctct----gataagctcgat---------------aattgggtctgaaca
acattgggtaacagtgtactatggggtgccagtatggagagacacagagacagttctttt
ctgtgcttcagatgctaaagcccatagtacagaggctcacaacatctgggccacacaagc
atgtgttcccactgatcccaatccacaagaagtgccattcaatgtgactgaacattttga
tatgtggaaaaataacatggcagaacaaatgcaagaggacattatcagtttatgggaaca
gagcttaaagccctgtgttmaattaaccccattatgtgtaactatgcattgtwacaatag
caatgggkttaatgrgacagttg----------tggattagatataggatacaaacaaat
gaaaaattgttcattcaatgtaaccactgagagaaaagataaaaagaagctagcttactc
tctgttttatgcagaagatgtagtgcaactcaatgagagtgacagtacgaatcaaacata
taggctaataagttgtaaaaccacatctgtaacacaagcctgtcctaagaccacctttga
gccaattccaatacattactgtgcaccaccaggctttgccattatgaratgtaatgaagg
aaactttagtggaaaaggggaatgtaaaaatgtgagtactgtacaatgcacacatggaat
aaagccaacgatatctactcagttaatcmtaaatgggagcctagatacgatgatattgtt
mttagayrtsataaw---------------gataatatgttggtgcaatggaatmagaca
gtgtcaataaattgtacaaggccagggaataatayaggaggacaggtgcagataggacct
gctatgacattttataacatagagaaaataataggggacattagacaagcacactgtaat
gtctctgaagaa---tggaaatcaatgtgggatagaacaaaagagaaaataaagggcctc
ctg---aaacaacacaacctttatgaacattggaggagacccagaagtaagacacttcat
gttcaattgtggaggagagtttttcctttgtaacacttccagattatttgatgagaacgg
gact-------------------gtaaatgggactattattctgccctgtagaataaaac
aaattgtaaatttgtggacaagagtaggaaaaggaatttatgcaccaccaattcggggaa
atattacctgtaactccagtattactggactaattctagaagttagtggaaat-------
#NAME?
acaaagtagttagcatagaacccataggagtagcaccaggtaaagctaaaagacgcacag
tgaatagagaaaagagagcagttggactaggtgcgctgtttcttgggtttcttggtgcag
cagggagcactatgggcgcagcgtcaataacgctgacggtacaggcccggaacttattat
ctgggatagtgcaacagcagaataatctgttgagagcaatagaggcgcaacaacaattgt
tgcaactctcaatctggggcattaaacagctccaagcaaaagtccttgctatagaaagat
accttagggatcagcaaatcctaagtctatggggctgctcaggaaaaactatatgctata
ccactgtgccttggaatgagacttggagcaatcactcctatgattcaatctggggaaatt
taacctggcaacaatgggatgagaaagtaagaaactattcaggtgtcatttttgacctta
tagagcaggcacaagagcagcagaacacaaatgagaaatcactcttggaattggatcaat
ggacaagtctgtggaactggtttgatatttcaaactggctgtggtacataaaaatagcta
taatggtagtagcaggcattataggcataagaatcataagtgtaataataactataatag
caagagttaggcagggatattctcccctctcgttgcagacccttatcccaacaaccaggg
gaccagacaggccagaaggaacagaagaaggcgttggagagcaagacagaggcagatctg
tgcgattagtgaacggattcttagcacttgtctgggaggactgcaggaacctggtgaccc
tcctctaccaccgcttgagagacttactcttgataacacagaggactctggagatcctgg
gacagagcctcaacaggggactgcaactattgaatgaactcagaaaacgcttgtggggaa
tactagcatattggggaaaagagttaaaagatagtgctatcagcttgcttaatacaacag
ctattgcagtagcagggggracagataggcttatagaattagcacaaagaataggaaggg
gaatattacacatacctagaagaatcagacagggcctagaaagaacacttttataa
>HIV-1_grN_DQ017383
#NAME?
acattgggtaacagtgtactatggggtaccagtatggagagaaacagatacagttctttt
ctgtgcttcagatgctaaagcccatagtacagaggctcacaacatctgggccacacaagc
atgtgttcccactgatcccaacccacaagaagtacatttcaatgtgactgaaaaatttga
tatgtggaaaaataacatggcagaacaaatgcaagaggacattattagtttatgggaaca
gagcttaaaaccctgtgttaaattaaccccattatgtgtaactatgcattgtaacgatag
caatgggtttaatgagacagttg----------tggattagacataggatacaaacaaat
gaaaaattgctcattcaatgtaaccactgagagagaagatagaaagaagaaagcttactc
tctgttttatacagaagatgtagtgcaactcaatgacagtgacagtgacagtaatacata
tactctaataaattgtaagaccacagttgtaagacaagcttgtcctaagaccacctttga
gccaattccaatacattactgtgcaccaccaggctttgccattatgagatgtaatgaagg
aaactttagtggaaaaggggaatgtaaaaatgtgagtactgtacaatgcacacatggaat
aaagccagtgatatccactcagttaatcatgaatgggagcctagatgaacagatattgtt
attagaaatgatagtggtacta----attgggtaatatattggtgcaatggaataagaca
gtattaataaattgtacaaggccagggaataatacaggaggacaggtgcagataggacct
gctatgacattttataacatagagaaaataataggggacattagacaagcacactgtaat
gtctctgaagaagaatggaaatcaatgtggaatagaacaaaagaaaaaataaaggacatt
ctg---aaacaaaacaacctttgggaacgatggaagtgacccagaagtaacacacttaat
gttcaattgtggaggagagtttttcctttgtaacacttccagattatttaatgagagcaa
gaacga-------------gactacaaatgggactattattctgccctgtagaataaaac
aaattgtaaatttatggacaagagtaggaaaaggaatttatgcaccaccaattcggggaa
atattacctgtaactccaatattactggactgattctagaatatagtaatagcaatggta
cagtagtatatccttcaggaggaaacatggttaatctctggagacaagagttgtataaat
acaaagtagtgagtatagaacccataggagtagcaccaggtaaagctaaaagacgcacag
tgagtagagaaaagagagcagttggactaggggcgctgtttcttgggtttcttggtgcag
cagggagcactatgggcgcagcgtcaataacgctgacggtacaggcccggacattattat
ctgggatagtgcaacagcagaataatctgttgagagcawtagaggcrcaacaacamttgt
tgcaactctcaatctggggcattaaacagctccragcaaaagtccttgctatagaragat
accttagggatcagcaaatcctargtctatggggctgctcaggaaaaactatatgctata
ccactgtgccttggaatgagacttggagcartmactcytatgakrcaatctggggwaatt
taacctggcarmaatgggatragaaagtaagaaactattcaggtrytatttttgamcttm
tagagcaggcacaagaacaacaraacacaaatgagaaatcactcttggaattggatcaat
gggcaartctgtggaactggtttgatattacaagctggctgtggtacataaaaatagcta
taatggtagtagcaggcattataggcataagaatcataagtgtaataataactataatag
caagagttaggcagggatattctcccctctcgttgcagacccttatcccaacaaccaggg
gaccagacaggccagaagraacagaagaaggcgttggagrgcaagacagaggcagatccg
tgcgattagtgarcggattcttagcacttgtctgggaggactkcaggaacctggtgatcc
tcctctgccrccgcttgasagacttactcttgatamtacagaggactctggagctcctgg
gacagagtctcagcaggggactgcaactactgaatgaactcagrawacgcytgtggggar
tactagcatattggggaaaagagttaaaagatagtgctatcagcttgcttratacaayag
ctattgcagtagcagagggaacagataggmtyatagaattagcacaaagaataggaaggg
gaatattacacgtccctagaagaattagacagggcctagaaaggacacttgtataa
>HIV-1_grN_GQ324958
atgaggagtcttct----actaagcttgac---------------aattgggtttgaacc
aaaatgggtaacagtgtactatggagtaccagtatggagagacgcagagacagttctctt
ctgcgcttcagatgctaaagcccatagtacagaggcccataacatctgggccacacaagc
atgtgtccccactgatcccaatccacaagaagtgccattaaatgtaactgaacattttaa
tatgtggaaaaataaagtggcagaccaaatgcaagaggacattatcagtttatgggaaca
aagcttaaagccctgtgttaaattaaccccattatgtgtaaccatgctttgtaccaatag
caatggaaatgtgacagagggtagcaa--aaacaaacctagacctagaaaacagacaaat
gaaaaattgttcattcaatgcaaccactgagctaaaagataaaaagaagcaa--------
#NAME?
taggctaataaattgtaataccacagctgtgacacaggcctgtcctaagacttcctttga
gccaattccaatacattactgtgcatcaccaggctttgccattatgaaacgtaatgaagg
aaactttagtggaaaaggacaatgtaaaaatgtgagtactgtacaatgcacacatgggat
aaagccagtgatatccactcagttaatcctaaatggaagcctagatacgatgatattgtt
attaggaatagtagtgatagcaatacgagtggtgatctgttggtgcaatggaataagaca
gtgtcaataaattgtacaaggccaggaaataatacaggaggacaggtacaaataggacct
ggtatgacattttataacatagagagaataataggagacattagacaagcacactgtagt
gtctctagaaaagactggggagcaatgtggaatagcacaaaagagaaaataaggaacctc
ctg-agcaaaaacataaccttcaggaagaatgatggagacccagaagtaacacacttaat
gctcaattgtggaggggaatttttctattgtaacacttccaaattatttaacgagaacga
gactca-----------------tcaaatcagactattactctgccctgtagagtaagac
aaattgtaaatttgtggacaaaaataggaaaaggaatttatgcaccaccaattaggggaa
atattacctgtaactccaatattactggactaattctagaaagcagtggtggtaataatg
tcagtgtatatcccacaggaggatacatggttaatttatggagacaagagttgcataagt
acgaagtagttagtgtagaacccataggagtagcaccaggtaaagctaaaagacgcacag
tgagtagagaaaagagagcagttggactaggtgcactgtttcttgggtttcttggagcag
cagggagcactatgggcgcagcgtcaataacgctgacggtacaagcccggacattactat
ctggsatarkgcaacagcagaataatctgttgagagcaatagaggcgcaacagcatttgt
tgcaactctcaatctggggcattaaacagctccgagcaaaagtccttgctatagaaagat
accttaaggatcagcaaatcctaagtctatggggctgctcaggaaaaactatatgctata
ccactgtgccttggaatgagacttggagtagtaactcttatgatacaatctggaataatt
taacctggcaacaatgggatgwgaaagtaagaaactattcaggtgtcatctttgacctya
tagagcaggcacaagaacaacagaacacaaatgagaaatcactcttggarttggrtcatt
gggcaagtctgtggaactggtttgatattacaaaatggctgtggtacataaaaatagcta
taatgatagtagcaggcattataggcataagaatcataagtgcaataataaccataatag
caagagttaggcagggatattctcccctttcgttgcagacccttatcccaacaacacggg
gaccagacaggccagaagaaacaggagaaggcggtggagagcaagacagagacagatccg
tgcgattagtgaacggattcttagcacttgtctgggaggacctcaggaacctgttgacct
tcctctaccaccgcttgacagactcactcttgattctacggaggactctggaacttctgg
gacagagtctcagcaagggactgcaactactgaatgaactcaggatacacttgtggggaa
taatagcatattggggraaagagttaaragatagtgctatcagcttgcttaatacaacag
ctattgtagtagcagagggaacagataggcttatagaattagcacaaagaataggaaggg
gaatcttacacatacctagaagaatcagacagggcctagaaagaatacttgtataa
>HIV-1_grN_GQ324959
atggggagctctct----agtaagcttgat---------caaggtgattgggtctgaaca
acattgggcaacagtgtactatggagtaccagtatggagagacgcagagacaattctttt
ctgcgcttcagatgctaaagcccatagtacagaggctcacaacatctgggccacacaagc
atgtgttcctactgatcccaacccacaagaagtgctattcaatgtaactgaaaattttaa
tatgtggaaaaataacatggcagaacaaatgcaagaggacatcatcagtttatgggaaca
gagcttaaagccctgtgttcaattaaccccattatgtgtaactatgttttgtaacaatag
caatggagaggagccagttgatg-------gaaaaaaacagacataggagataagagaat
gaaaaattgctcatttaatgcaaccactgatctaagagataaaaagaaaacagtttactc
tctgttttatgaagaggatgtagtacaaatcagtaa---------------taatacata
taggctaataaattgtaataccacagttgtgaaacaagcttgtcctaagacctcctttga
gccaattccaatacattactgtgcaccaccaggctttgccattatgaaatgtaatgaagg
aaactttagtggaaatggaagctgtgcaaatgtgagtactgtacaatgtacacatggaat
aaagccagtgatatccactcagttaatcctaaatggaagcttaaatacgatgatattatt
attagaaatgatagtagt------------ggtaatctattggtgcaatggaataagaca
gtgtcaataaattgtacaaggccaggaaataatacaagaggacaagtgcaaataggacct
gctatgacattttataacatagagagaatagtaggagacactaggcaagcgcactgtatt
gtctctaaaaaagattggacaaaaatgtggaatagaacaaaagagaaaata---------
#NAME?
gttcaattgtagaggagagtttttctattgtaacacttccaaattatttgataaaaattt
acttaa-------------caagacaaacgagactattgttctgccctgtagaataaaac
agattgtaaacttgtggacaagggtaggaaaagggatttatgcaccaccagttaggggaa
atcttacctgtaactccaatattactggactgattctagagtatagtggtaacggtaacg
aaatggtgtatccctcaggaggacacatggttaatctttggagacaagagttgcataact
acaaagtagttagtatagaacccataggagtagcaccaagtaaagctaaaaggcacacag
tgagtagagaaaagagagcagttggactaggtgcgctgtttcttgggtttcttagagcag
cagggagcactatgggcgcagcgtcaataacgctgacggtacaggcccggacattattat
ctgggttagtgcaacaacagaataatctgttgagagctttagaggcgcaacaccatttgt
tgcaactctcagtctggggcattaaacagctccaggcaaaagtccttgctatagaaagat
tccttagggatcagcaaatcctaggtctatggggctgctcaggaaaaastatatgctata
ccactgtgccttggaatgagacttggagcagtaactcttatgatacaatctggaataatt
taacctggcaagaatgggataagaaagtaagaaaytattcaggtgtcatctttaacctta
tagagcaggcacaagaacaacagaacacaaatgaaagatcactcttggaattggatcagt
gggcaagtctgtggacctggtttgatcttacaaactggctgtggtatataaaaatagcta
taatgatagtagcaggcatyataggcataagaatcataagtgtaataataacyataatag
caagagttaggcagggatactctcccctctcgttgcagacccttatcccaacaacaaggg
gascagacaggccagaaggaacagaagaaggcgttggagagcaagacagaggcagatccg
tgcgattagtgagcggattcttagctcttgtctgggaggacctccggaacctgtcgatct
tcctctaccaccgcttgacagactcactcttgatcctaaggaggactctggaactcctga
gacagagtctcagcaggggactgcaactactgaatgaactcataacacgcttgtggggaa
tactagcatattggggaggagagytaagagatagtgctatcagcttgcttaatacaacag
ctattgtagtagcagagggaacagataggcttatagaattagcacaaagaataggaaggg
gaatattacatatacctagaagaatcagacaaggcgcagaaagagcattagtataa
>HIV-1_grN_GQ324962
atgggaagtcctct----gataagcttgataattg-gtatgaacaaattaggtctgaacc
acattgggtaacagtgtactatggagtaccagtatggagagacgcagagacaatcctttt
ctgcgcctcagatgctaaagcccatagtacagaggctcacaacatctgggccacacaagc
atgtgttcccactgatcccaatccacaagaagtggaattcaatgtaactgaatattttaa
tatgtgggaaaataaaatggcagaccaaatgcaagaggatattgtcagtttatgggaaca
gagcttaaagccctgtgttaaattaaccccattatgtgtaactatgaattgtacagatag
caatgggaatgtgacaaaaaatgacag---cataagagaagacctagaagaaaaacacat
gaaaaattgctcattcaatgcaaccactgaggtgacagataaacagaagaaagtttactc
tctgttttatgcagaagatgtaataccactcagtaa---tgcaactgataacaaagatta
taggctaataagttgtartaccacagttgtgacacaagcttgtcctaagatcacctttga
gccaattccaatacattactgtgcaccaccaggctttgccattatgaaatgtagagaagg
aaactttargggaaaaggagactgtaaaaatgtgagtactgtacaatgcacacatggcat
aaagccagtgatatccactcatttagccctaaatggaagcttag---cgatgatattgtt
gttagaaataatagc---------------ggcaatatgttggtgcagtggartgagaca
gtgtcaataaattgtacaaggccaggaaataatacagggggacaggtgcagataggacct
gctatgacattttataacatagaaaaaataataggagacattagacaagcacattgtatt
gtctctagaaaagattgggaatcaatgtggaataaaacaaaagcaaaaataaaagagacc
ctg---agaaaacataacattcaagaaaaatgaaggagacccagaagtaayaaatttaat
gttcaattgtcatggagagtttttctattgtaatacttccaaattatttgatgaggrcca
gaata----------------agacaaatgrtactattactctgccctgtagaataaaac
aaattgtaaatttgtggacaagagtagggaaaggaatttatgcaccaccaattcggggaa
atcttacctgtcactccaacattactggactgattctagaatatagtgaagataaagaca
cgacagtatatccctcaggaggaaacatggttgatctctggagacaagagttgcacaagt
acaaagtagtcagtatagaacccataggagtagcaccaggtaaagctaaaagacgcacag
tgagtagagaaaaaagagcagttggactaggtgcgctgtttcttgggtttcttggagcag
cagggagcactatgggcgcagcgtcaataacgctgacggtacaggcccggacagtattat
ctgggatagtgcaacaacagaataatctgttgagagcaatagaggcgcaacaacatttgt
tgcaactctcagtctggggcattaagcagctccaggcaagagtccttgctatagaaagat
accttaargatcagcaaatcctaggtctatggggctgctcaggaaaacctatatgctata
ccactgtgccttggaatgagacttggagcagtaactcttatgatacaatctgggataatt
taacctggcaacaatgggatcagaaagtaagaaactattcaggtgtcatttttggcctta
tagagcaggcacaagaacagcagaactyaaatgagaaatcactattggaattggatcagt
gggcgagtctgtggaactggtttgatatttcaaattggctgtggtacataaaaatarcta
taatgatagtagcaggcattataggcataagamtcataagtgtaataataaccataatag
caagagttaggcagggatattctcccctctcgttgcagacccttatcccaacaacaaggg
gaccagacaggccaggagaaacaggagaagacgttggagagcaagacagaggcagatccg
tgcgattagtgagcggattcttctcacttatctgggaggacctcaggaacctggtgatct
tcctctaccgccgcttgacagactcactcttgatcctgargaggactctggaacttctgg
gacagagtctcagcaggggactgcaactactgaatgaactcagaatacacttgtggggaa
taatagcatattggggaaaagagttaaaagatagtgctatcagcttgcttaayacaacag
ctattgtagtagcagagggaacagataggcttatagaattagcacaaggaataggaaggg
ggatattacacatacctagaagaatcagacagggcctagaaagagcactgttataa
>HIV-1_grN_JN572926
atggggagttctct----gayaagcttgat---------caaggtaattgggtctgaaca
atattgggtaacagtgtactatggggtaccagtatggaaagacgcagagacaattctttt
ctgcgcttcakatgctaaagcccatagtacagaggcccacaacatctgggccacacaagc
atgtgtccctactgaccctaacccacaagaagtgctcttcaatgtaactgaagattttaa
tatgtgggaaaacaatatggcagaacaaatgcaagaggacattatcagtttatgggaaca
gagcttaaagccctgtgttaaattaaccccattatgtgtaactatgaattgtacagatag
cgatggggatgggacaaatagca-------aaataaaagtataatacaagttaaacaaat
gaaaaattgctcatttaaggcaaccactgagagaaaggataaaaagaagacagtttactc
tctgttttataatgaagatatagtacaaataaatga---cacagtcaataatagagtata
taggctaataaagtgtgataccacagttgtgacacaagtctgtcctaagacctcctttga
gccaattccaatacattactgtgcaccaccaggctttgccatwatgaaatgtaatgaagg
aaacttwaatggaagtgcaaaatgttcaaatgtgagtactgtacaatgcacacatggaat
aaagccagtgatatccactcagctawtcctaaatggaagcttaggcac---gaaattgtt
rttaraaatgatagtcgt------------ggtaatctgtgggtgcaatggaatgagaca
gtgtcaatgaattgtacaaggccaggaaataatacaggtggacaggtgcagataggacct
gctatgacattttataatatagagaaaataacaggagacattagacaagcgcactgtaat
gtctctaaagaagagtggaaagaaatgtggaataaaacaaaagaggaaataaggaaaata
gga---ctggaacataaccttcaagaacaatggaggagacccagaagtaacccatttaat
gctcaattgtggaggagagtttttctattgtaacacttccaacatatttgacgagggcaa
gaatga-------------aactacaagtgagactattactctgccctgtagaataagac
aaattgtaaatttgtggacaagggtaggaaaaggaatctatgcaccaccaattaggggaa
atcttacctgtagctccaatattactggactgatgctagaatatagtggtactgataata
caacagtatatccctcagggggaaacatggttaatctttggagacatgaattgtataaat
acaaagtagttagtatagaacccataggagtagcaccaggtaaagctaaaagacacacag
tgagtagagaaaagagagcagttgsactgggtgcgctgtttcttgggtttcttggagcag
cagggagcactatgggcgcagcgtcaataacgctgacggtacaagcccggaaattattat
ctgggatagtgcaacagcagaataatctgttgagagcaatagaggcgcaacaacatctgt
tgcaactctcagtctggggcattaaacagctccaggcaaaagtccttgctatagaaagat
acctcagagatcagcaaatcctaggtctatggggctgctcaggaaaaactatatgctata
ccactgtgccttggaacgagacttggagcaataactcttatgatacaatttggaacaatt
taacctggcaagaatgggataagaaagtaagagactattcaggtgtcatctttcaactta
tagagcaggcacaagaacaacagaacacaaatgaaaaatcactcttggaattggatcagt
ggacaagtctgtggaactggtttaatatttcaaactggctgtggtatataaaaatagcta
taatgatagtagcaggcattataggcataagaatcataagtgcaatagtaactataatag
caagagttaggcagggatattctcccctctcgttgcagacccttatcccaacagcacggg
atccagacaggccagaaggaacagaagaaggcgttggagagcaagacagaggcagatccg
tgcgattagtgaacggattctcagcacttgtctgggaggacctcaggaacctgttgatct
tcctctaccaccgcttgacagactcactcttgatactaaggaggactctggaactcctgg
gacagagtctcagcaagggactgcaactactgaatgaattcagaatatacttgtggggaa
tactagcatattggggaaaggagttaaaagatagtgctatcagcttgcttaatacaacag
ctattgtagtagcagagggaacagatagacttatagagttagcacaaagagtaggaaggg
gaatattacacatacctagaagaatcagacaaggcctagaaagagcacttatataa
>HIV-1_grN_KY953204
atggggattcctct----gataagtttgac---------------aattgggtctaaaaa
atattgggcaacagtgtactatggagtaccagtatggagagatgtagaaacagttctttt
ctgcgcctcagatgctaaagcccatagtacagaggctcacaacatctgggccacacaagc
atgtgtccccactgatcccaatccacaagaagtaccactcaatgtgactgaaccttttaa
tatgtgggaaaataaaatggcagaacaagtgcaagaggacattattagtttatgggaaca
gagcttaaagccctgtgttaaattaaccccattatgtgtaactatgaattgtagcaatag
caatggaaatcggacaacagatg-------aggaaagacagacctagaagcaagacacat
gaaaaattgctcattcaatataaccactgaaatacatgacaaaaagaagcaagcttactc
tctgttttatgtagaagatgtagtgccactcaatga------tgggaataatagtacata
caggctaataaattgtaataccacagctgtaacacaagcttgtcctaagactacctttga
gccaattccaatacattactgtgcaccaccaggctttgccattatgaaatgtaatgaagc
aaattttaatggaacaggggaatgtaaaaatgtgagtactgtacaatgcacacatggaat
aaagccagtgatatccactcagttaatcctaaatgggagcttagataa---gatattgtt
attagaaataatagtggt------------ggaaatctgttggtgcaatggaatgagata
gtgacaatgaattgtacaaggccagggaataatacaggaggacaggtacaaataggacct
gctatgacattttataacatagaaaaaatagtaggagacattagacaagcacactgtaat
gtctctaacgaa---tggagatcaatgtggaataaaacaaaagagaaaataaagagcctc
ctg---aaacaacataacattcaaaaagaatggaggagacccagaagtaacacacttaat
gttcaattgtggaggagagtttatctattgtaatacttccagattattcaatgagagcat
gaatac-----------aatgggactaatgggactattactctgccctgtagaataagac
aaattgtaaatttgtggacaagagtaggaaaaggaatttatgcaccgccaattcggggaa
atcttacctgtaactccactattactggactgattctagaacatagtggtggcagtaatg
gcacagtatatcccacaggaggaaacatggtcaatctctggagacaagagttgtataagt
acaaaacagtcagtatagaacccataggagtagcaccaggtaaagctaaaagacgcacag
tgagtagagaaaaaagagcagttggactaggtgcgctgtttctggggtttcttggagcag
cagggagcactatgggcgcagcgtcaataacgctgacggtacaggcccggacattgttat
ctgggatagtgcaacagcagaataatctggtgagagcaatagaggcgcaacaacatttgt
tgcaactctcaatctggggcattaaacagctccgtgcaaaagtccttgctatagaaagat
accttagggatcagcaaatcctaagtctatggggctgctcaggaaaaactatatgctata
ccactgtgccttggaatgagacttggagcaataactcttatgatacaatctggggtaatt
taacctggcagcaatgggataggaaagtaagaaactattcaggtgtcatttttgagctta
tagagaaggcacaagaacaacagaacacaaatgagaaatcactcttggaattggatcagt
gggcaagtctgtggaactggtttagtatcacaaactggctgtggtacatcaagatagcta
taatggtagtagcaggcattataggcataagaatcataagtgtaataataactataatag
caagagttaggcagggatattctcccctctcgttgcagacccttatcccaacaaccaggg
gaccagacaggccagaagaaacagaagaaggcgttggaggacaaggcagagacagatccg
tgagattagtcagcggattcttgacacttgtctgggaggacttcaggaacctgttgatct
tcctctaccaccgcttgacagactcactcttgatcctgcagaggactctggagctcctgg
gacggagcctcatcaggggactgcaactactgaatgaactcagaacacgcttgtggggaa
taatagcatattggggaaaagagttaaaggatagtgctatcagcttgcttaacacaatag
ctattgtagtagcagagggaacagacaggcttatagaattagcacaaagaataggaaggg
gaatattacacatacctagaagaatcagacagggcctagaaagagcacttctataa
>HIV-1_grN_MF767262
atggggagtcctct----gatgagcttgac------acttgggacacttgggtctgacaa
ttattgggtaacagtgtactatggagtaccagtatggaaggaagcacataccgttctttt
ctgcgcctcagatgctaaagcccatagtgcagaggctcacaacatctgggccacacaagc
atgtgtccccactgatcccaatccacaagaagtgctatttaatgtgactgaatattttaa
tatgtggaaaaataaaatggcacagcaaatgcaagaagacattatcaacttatgggaaca
aagcttaaagccctgtgtttcattaactccattatgtgtaactatgctttgtaacgatag
caatggatggaatgagacag----------aaaccatgcaagcccggacwtgaaacaaat
gagaaattgctcatataatgtcaccaatgagataagagataaaaagaagcaagtttactc
tctgttttatgtagatgatgtagtaccactcaatga---------cagtgtgacaacata
taggctaataaattgcaataccacagctgtgacacaagcttgtcctaagacctcctttga
gccaattccaatacattactgtgcaccaccaggctttgccattatgaaatgtaatgaagg
aaattttagtggaaatggaacttgtaaaaatgtgagtactgtacaatgcacacatggaat
aacaccaataatatccactcagttaatcctaaatggaagcttagatacaaggatatagtt
attagacatcatagagatagaggagntagaggtgatctgttggtgcaatggaatgagaca
gtgtcaatgaactgtacaaggccaggaaataattcagtaggacaggtgcagataggacct
gctatgacattttacaacatagagaaaatagtaggagacattagacaagcacactgtaat
gtctctggaaac---tgggcatcaatgtggaacaaaacaaaagaaaaaatacagaaccta
ctg---aaaaaayacaacattcrggaaaaatggaggagacccagaagtaacacacttaat
gttcaattgtagaggagagtttttcctctgcaacactactaacttatttaatgacagcaa
gaatgc-----------------actaatgggggtattactctgccctgtagaataaaac
aatttgtgaatttgtggacaagagtaggaaaaggaatttacgcaccaccaattcggggag
agctttcctgtaacttcaatattactggactaatgctagaacatagtggtaacaacatat
tcctactatatccctcaggaggaaacatggttaatctctggagacaagagctgtataagt
acaaagtagtcagtatagagcccataggagtagcaccaggtaaagccaaaagacacacag
tgggtagagaaaaaagagcagttggactaggtgcgctgtttctcgggtttcttggagcag
cagggagcactatgggcgcagcgtcaataacgctgacggtacaggcccggagkttattat
ctgggatagtgcaacagcagaataatctgctaagagcaatagaggcgcaacaacatttgt
tgcaactctcaatctggggcattaaacagctccaggcaaaagtccttgctatagaaagat
accttaragatcagcaaatcctaagtctatggggctgctcaggaaaacttatatgctaca
ccactgtgccttggaatagcacctggagcaataactcttatgatgrcatctggaataatt
taacctggcaacaatgggatgagaaagtaaaaaactattcaggtgtcattttcgrtctta
tagagcaggcacaagaacaacaaaacacaaatgagaaatcactcttggaattggatcaat
gggcaagtctgtggaactggtttgatattacaaactggctgtggtacataaaaatagcta
taatggtagtagcaggcattataggcataagaatcataagtgtagtaataactataatag
caagagttaggcagggatattctcccctctcgttgcagacccttatcccgacaaccaggg
gaccagacaggccagaagaaacagaagaaggcgttggagggcaagacagaggcagatcag
tgcgmttagtgagcggattcttagcgcttgtctgggaggacctcaggaacctgttgatct
tcctctaccaccgcttgacagactcactcttgatcatacggaggactctggaactcctgg
gacagagtctcaacaagggactgcaactactgaatgaactcaggatacgcttgtggggaa
taatagcatattggggagcagagttaaaagagagtgccattagcttgtttaatacaacag
ctattgtagtagcagagggaacagataggattatagaattagcacaaagaataggaaggg
gaatcttacacatacctagaagaatcagacagggcctagaaagagcacttttataa
>HIV-1_grN_AJ006022
atggggagttcttt----agtaagcttgat---------caaggtaattgggtctgaaca
acattgggtaacagtgtactatggggtaccagtatggagagaagcagagacaactctttt
ctgtgcttcagatgctaaagcccatagtacagaggctcacaacatctgggccacacaagc
atgtgttcctactgatcccaatccacaagaagtgctattcaatgtaactgaaaaatttaa
tatgtgggaaaataaaatggcagaccaaatgcaagaggatattatcagtctgtgggaaca
gagcttaaagccctgtgttaaattaaccccattatgtgtaactatgctttgtaacgatag
ctatggggaggaaaggaacaata-------aacaagaccagacataggatacaaacaaat
gaaaaattgctcattcaatgcaaccactgagctaacagataaaaagaagcaagtttactc
tctgttttatgtagaagatgtagtaccaatcaatgc---------ctataataaaacata
taggctaataaattgtaataccacagctgtgacacaagcttgtcctaagacttcctttga
gccaattccaatacattactgtgcaccaccaggctttgccattatgaaatgtaatgaagg
aaactttagtggaaatggaagctgtacaaatgtgagtactgtacaatgcacacatggaat
aaagccagtgatatccactcagttaatcctaaatggaagcttaaatacgatggaattgtt
attagaaatgatagtcac------------agtaatctgttggtgcaatggaatgagaca
gtgccaataaattgtacaaggccaggaaataatacaggaggacaggtgcagataggacct
gctatgacattttataacatagaaaaaatagtaggagacattagacaagcatactgtaat
gtctctaaagaactatgggaaccaatgtggaatagaacaagagaggaaataaagaaaatc
ctg-aaaaacaacataaccttcaagaggaatgaaggagacctagaagtgacacacttaat
gttcaattgtagaggagagtttttctattgtaacacttccaaattatttaatgaggaatt
acttaa-------------cgagacaggtgagcctattactctgccttgtagaataagac
agattgtaaatttgtggacaagggtaggaaaaggaatttatgcaccaccaattcggggag
ttcttaactgtacctccaatattactggactggttctagaatatagtggtggggacaaaa
caatagtatatccctcaggaggaaacatggttaatctctggagacaagagttgtataagt
acaaagtagttagcatagaacccataggagtagcaccaggtaaagctaaaagacgcacag
tgagtagagaaaaaagagcagttggactaggtgcgctgtttcttgggtttcttggagcag
cagggagcactatgggcgcagcgtcaataacgctgacggtacaggcccggacattattat
ctgggatagtgcaacagcagaatattctgttgagagcaatagaggcgcaacaacatttgt
tgcaactctcaatctggggcattaaacagctccaggcaaaagtccttgctatagaaagat
accttagggatcagcaaatcctaagtctatggggctgctcaggaaaaacaatatgctata
ccactgtgccttggaatgagacttggagcaacaactcttatgatacaatctggaataatt
taacctggcaacaatgggatgagaaagtaagaaactattcaggtgtcatttttggactta
tagaacaggcacaagaacaacagaacacaaatgagaaatcactcttggaattggatcaat
gggacagtctgtggagctggtttggtattacaaaatggctgtggtatataaaaatagcta
taatgatagtagcaggcattgtaggcataagaatcataagtatagtaataactataatag
caagagttaggcagggatattctcccctttcgttgcagacccttatcccaacagcaaggg
gaccagacaggccagaagaaacagaaggaggcgttggagagcaagacagaggcagatccg
tgcgattagtgagcggattctcagctcttgtctgggaggacctccggaacctgttgatct
tcctctaccaccgcttgacagactcactcttgatactgaggaggactctggaactcctgg
gacagagtctcagcaggggactgcaactactgaatgaactcagaacacacttgtggggaa
tacttgcatattggggaaaagagttaagggatagtgctatcagcttgcttaatacaacag
ctattgtagtagcagaaggaacagataggattatagaattagcacaaagaataggaaggg
gaatattacacatacctagaagaatcagacaaggcctagaaagagcactgatataa
>HIV-1_grO_X96526
atggagaagaatcttgtgcatgattatggctttgataatcccatgtttgagctctaacca
tctgtatgcaacagtatatgctggggtgcctgtatgggaagatgcaaacccagtattatt
ctgtgcttcagatgctaacctaacaagcactgagcagcacaatatttgggcatcacaagc
ctgtgttcctacagatcccactccacttgagtatccattaaatgtgacagataacttcaa
tatatggaaaaattacatggtagaacaaatgcaggaagacattattagtttatgggaaca
gagtttaaaaccttgtgttcaaatgactttcctgtgtgtacaaatgaattgtacaaacat
aagcaatgccaccagttcgaacagca----------ggacaccagttca-gagaacctgt
gaaacagtgtgagtttaatataaccacagttctcaaggataaaaaggagaaaaaacaggc
tctattctatgtatcagacttagtcaaaacagataa------------cagcacaatgta
tacattaattaattgtaactccacaaccattaagcaagcctgcccgaaggtatcatttga
gccaattccaatacattattgtgctccagcaggatatgccatctttaagtgtaacaatac
agaatttaatggaacaggcacatgcaagaacattacagtagttacttgtacacatggcat
caagccaacagtaagcactcagctaatattaaatgggacactctctaagaaaaaataaga
ataatgggaaaaaatatttcggacagtgggaaaaatatcatagtaaccctaaattcttct
ataagtatgacctgtgagagaccagggaatcatacagtacaagagatgaagataggtcca
atggcctggtatagcatgggcctagaggacaaaaccaactcaaggagagcttattgcagg
tataatgccactgattgggaaaaagccttaaaacaaatgactgaaaggtatttagaac--
ttacaaagtaacaatgatattcaaaagcaatgatggagatccagaggtaacccatttgca
ttttaactgccacggggaattcttttattgtaacacctctcggatgtttaattatagctt
ttcatgggacaaataacaatgccactcacaatgacactcagataccttgcaggttaaaac
aagtggtaagatcatggatgaggggagggtcgggactctatgctcctcccatcagaggta
acctaacatgtatatcacacataactggaatgattctacaaatggatatgccaaacaaca
ccacatttagacccgtagggggagatatgaaagatatatggagaactgaattattcaaat
acaaagtagtaagggtaaaaccttttagtgtggcacctacaaaaattgcaaggccagtca
tagatagagagaaaagagcagtaggattgggaatgctattcttgggggttctaagtgcag
caggtagcactatgggcgcagcggcaacagcactgacggtacaggcccacactttgataa
agggtatagtgcaacagcaggacaacctgctaagagcaatacaggcccagcagcaattgc
tgaggctatctgtatggggtatcagacaactccgagctcgcctgctagccttagaaacct
taatacagaatcagcaactcctaaacctgtggggctgtaagggaaggctaatctgctaca
cctcagtacaatggaacaaaacatggacaaacaatgacttggagaatatttggggcaacc
taacatggcaggaatgggatcagcagatagataacataagtagcaccatatatgatgaaa
tacaaaaggcacaagtacagcaagaacaaaatgagcaaaagttgctggagttagatgaat
gggcctctatttggaattggcttgacataactaaatggttgtggtatataaaaatggcaa
taatcatagtaggagcactagtaggtataagagttgtcatgataatacttaatctagtga
gaaacattaggcagggatatcaacccctctcgttgcagacccccatccgccatcagtcgg
aagcagaaacgccaggaagaacaggagaaggaggtggagaagaagacaggcccagattga
taccctcgccgcaaggattcttgccactactgtacacggacctcaggacaataatcttgt
ggatttaccacctcttgagcaacttagcatcagggatccagaaggcgatcagccacctgg
gacttggactgtggatcctagggcagaagataattagtgcttgcagaatttgtgcagctg
taacacaattctggttacaagaattgcaaaatagtgctacaagtctaatagatacccttg
cagtgacagtcgccaattggacagacggcataatcttagggatacaaaggataggaagag
gaattcgtaacatcccaacaagaattagacagggcttggaacgaagtttactgtaa
>HIV-1_grO_AF383231
atggggaagaatctggtacatgagcatggctttgttaatcccatgtttgagctgtaaaca
gctatatgctgcagtttattctggggtgcctgtgtgggaagatgcaaaacctgtactttt
ctgtgcatcagatgttaacctgacaagcactgagcagcataatatttgggcctcacaagc
ctgcgttcctacagaccccgctcctcatgaatatgtgttgaatgtgacagataaattcaa
catatgggaaaattacatggtagaccaaatgcaagaagacatcattagcttatgggatca
gagtttaaaaccttgtgttaagatgactttcttgtgtgtacaaatgaattgtacagatgt
cacaaataacaaagctacaaact--------------------gaggag-gaaacatcgt
aaagaagtgtgactttaatgtaactacagttgttaaagacaaacatgagaaaaaacaagc
tctattctatgtatcagatttgattaagcttaataa------aactaacgaaacactgta
tacattaataaattgtaactccacaaccatcaagcaagcctgtccaaaggtatcttttga
gcccattccaatacattattgtgctccagcaggatatgccatctttaaatgtaatgacaa
gaaatttaatggaacaggatcatgcaacaacatttcagtggttacatgtacacatggtat
caagccaacaataagtactcaattaatattaaatggaacactttctgagacaaaataaga
attatgggaaaagatattaaagataatacyaagaatatcctagtgaccctgaactctact
ataaatataacttgtgagagaccaggaaatcagaaggtacaaaagataaagacaggtcca
ctggcttggtacagcatgggaattgaggaaggcaacaagtcaaggatagcttattgtaat
tatagtcgcactaattgggaaagagccttacaacaaacagctgaacggtatctagaac--
ttaccatagtaacataacttttgcaagctctggtggagatatagagataagaaccttaca
tttcagctgtcatggagaattcttttattgcaacacaagtcagctgtttaaatacacctt
ggactgaatctaaccac------aacagcaatgacagtcacataccttgcaagttgaaac
aggtagtaaggtcatggatgagaggaggatcgggaatctatgcacctcctatcagcggta
gcttaacctgtaggtcaaacataactggtttaattctacaaatagacaagtcaaacaatg
tcacatttagaccaatagggggagacatgaaagatatatggaggactaaattgtacaayt
acaaggtaataaagataaaaccttttagtgtagcacctacaaaagccacaaggccagtca
tagatagagaaaaaagggcagcagggttgggaatgctattctttgggattctaagtgcag
caggtagcactatgggcgcagcggcaacagcgctgacggtacaggcccgaaatttactaa
agggcatagtgcaacagcaggacaacctgctgagagcaatacaggcccagcagcacttgc
tgaggctatctgtatggggcattagacagctccgagctcgcctgcaagccttagaaacct
ttatgcagaatcagcaactcctaaacctgtggggctgtagaggaaggcaaatctgttaca
catcagtaaaatggaatacctcatggggaggaaa------tgactcaatttggastgacc
taacatggcaggaatgggatcaacagataagcaacataagcagcattatatatgaccaga
tacaagaggcacaagaacaacaggaaaggaatgtaaaaagtctgctggaattagatgaat
gggcttctatttggagttggcttgatataactaaatggttgtggtatataaaaatagcta
taataatagtaggagcactgataggtataagaattatcatggtagtacttaatctagtga
agaacattaggcagggatatcaacccctctcgttacagatccctacccaacgccagttgg
aagcaggaacagcagaaagaacaggagaagaaggtggagaaagagacagaggcaggtgga
gcatcttgcagccagggttcttgcaactgttgtacacggacagcaggacaatcatcttgt
ggatttaccacctcttgagcaacttaatatcagggatccagaagctgagcagactactgg
gactttgtctatggactctggggcaaaggataactgaaacccttagcctctggaaagctg
taatacaatactggctacaggaattgcgaaatagtgctacaaatctactagatgccattg
cagtggcaactgccaattggactgacagcattatcttaggtgcacaaagaataggaaggg
gaatttgtaacatcccaaggagaattagacaagggttagaaagaagcttattgtaa
>HIV-1_grO_AF383232
atggagatgaatcttgtgcatactcatggctttgctaatcccatgtttgaactctgacca
gctatatgcaacagtcttttctggggtgcctgtgtgggaagatgcaaccccaacattatt
ctgtgcttcagatgccaaccttactagcactgagaagcataatatttgggcatcacaagc
ctgcgtccccacagacccctcaccacatgagtatccactcaatgtgacagataaattcaa
tatatgggaaaattacatggtagatcaaatgcaggaagacattattagtttatgggagca
gagtctaaaaccttgtgttcaaatgactttcctgtgtgtacaaatgaattgtacagatgt
caatgcaaccacaagtaataataacacca-----------gggatagag-gagatgaagt
aaaaaaatgtgaatttaatgtaactacaattttaaaagacaaaaaggaaaagaaacaggc
tctattctatgtatcagatttgactaaggttaataatagtgataatactgaaccaatata
cacattaattaattgcaattccacaaccatcaagcaagcctgcccaaaagttaattttga
gcccatcccaatacattattgtgctccagcaggatatgccatctttaagtgtaatgacac
agcatttaatggaacaggcttatgcaagaacatttcagtagttacttgtacccatggtat
caagccaacagtaagtactcaactaatactaaatggaacaatctctgaggaaaaataaga
atgctgggaaaaaatctttcaaatac---tgataatatcctagtgaccctaaattccact
ctaaacataacctgcgagagaccatacgagcagttagtacaagaaatgaagataggtcct
atggcttggtacagcatggaagtagaacgagccgccactcccaggacagcttattgcaca
tataatgtctctgaatgggaaagtgcattaaaacaaatagctgaaagatatttagaac--
ttatcatgttgctgtgatcttcggaagtactggtggagatccagaggtaagttatttgca
ttttaactgtcatggagaattcttttattgtaacacaagtgagatgtttaattacacctt
taactgccacttacaatacaggtagttacaatagtaggcgaataccttgcaagataaaac
aggtagtaaggtcatggataaagggagagtcgggactctatgcaccacccattaaaggtt
acctaacctgcatatcaaacataactggaatgattctacaaagggacagtcca----att
acacctttaggccagtagggggagayatgaaagatatatggagaactgaattagccaatt
acaaagtagtaaaaataaaaccttttagtgtagcacctacaaaaattacaaggccagtca
taaatagaaagaaaagagcagtaggattgggaatgctattcttaggggttctaagtgcag
caggtagcactatgggcgcagcggcagtgacgctgacggtacagacccaaactttgttga
agggtatagtgcaacagcaggacaacctgctaagagcaatacaggcccagcaacagttgc
tgaggttatctgtatggggtattagacaactccgagctcgcctgctagccttagaaacct
ttatacagaatcagcaactcctaaacctctggggctgtaarggaaggctaatttgctata
catcagtaaaatggaacagcacatggggaggagg------tgagtcaatttgggatagcc
taacatggcagcagtgggatcaacagatagacaatgtaagctccatcatatatgaagaaa
tacaaaaggcacaagagcaacaggaacaaaatgagaaaaggttactggagttagatgaat
gggcctctctttggagttggcttgacataactaaatggttgtggtatataaaaatagcta
taatcatagtaggagcactaataggtgtgagaattgtcatggtaatacttaatctagtga
agaacattaggcagggatatcaacccctctcgttacagaccctcaaccagcaccaaccgg
aagcagaaacgccaggaggaacaggaggagaaggtggaggcgaagacaggcacaggtgga
gacccttgcagcaagggttcttgcaactgttgtacacagatctcaggacgataatcttgt
ggagttaccgcctcttgagcagcttagcatcagggatccggaacgtgaccagttacctgg
gacttggactggagatcctagggcagaggacaattgaagcttgcagacaaacaggagctg
tgrtacaatactggctacaagaattgcagaaaagtgctacaagcttggtagataccattg
caatagcagttggcaattggactgatagcatcatcttaggaatacaaagaataggaaggg
gaattcttaatatcccacgaagaattagacagggcttcgaacgctgcttattgtaa
>HIV-1_grO_AF383234
atggagaggaaccttgtacttagccatggctttgataaccccatgtttgagccataaaca
gctgtttgcaacagtctatgctggggtgcctgtatgggaagatgcagcaccagtattatt
ctgtgcttcagatgctaatctaacaagcactgagcagcataatatttgggcagcacatgc
ctgtgttcctacagatccctctccatatgaatatccattcaatgtgacagattattttaa
tgtatggaaaaattatatggtagaacaaatgcaggaagacattattagtttatgggaaca
gagtcttaaaccttgtgttcaaatgactttcctgtgtgtacaaatgaattgtaccaactt
aaatgacacagtaaat---g----------------aaccagcagctca-gaaagcatat
gcaaaggtgtgagtttaatgtaaccactgttgtaaaagacaaaaaggagaaaaaacaggc
tttattctatagatcagatttgatggaattaaaggataaggacacaaacacaacaatgta
tacattaattaattgtaactccacaaccgtcacgcaagcctgtccaaaggtatctttcca
gccaattccaatacactattgtgctccagcaggatttgctatctttaagtgtaacagcac
agaattcaatggaacaggcacatgcgaaaacataacagtagttacttgtacacatggcat
caagccaacagtaagtactcaactaatattaaatgggacactctctaaggaaaaataaga
atgatgtcaacaaatatttcagacagtgggaagaatatcatagtgaccctaaattctacc
ataaacatgacctgtagtagaccagcat----ggaagtacagagcatgggcgtaggtcca
atggccgtatacagtgcacacctaagggagacaaacggatcaaggatagcttactgtgag
tataataccagtgattgggaaaaagcattaagacaaacagctgagaggtatttagaac--
ttacaatattagcatgacattcaaaagcgatggtggagatccagagacaacccatttaca
ttttaattgtcatggagaattcttttattgtaacacatctaatttatttaattatacctt
ttcatgggacaagtacc---------accaatgacacacagataccttgcaaactgagac
aggtagtaaggtcatggataaaaggacagtcaggattctatgcacctcccatcaagggta
acctgacatgtacatcaaacataacaggaatgattctacaaatggatgcaccaaacactg
caacatttagaccaacagggggagaaatgaaagatatatggagaactgagttgttcaact
acaaagtagtaagagtaaaaccttttagtgtggcacccacatcaattgcaaggccagttg
tagatagagaaaaaagagcaataggattaggaatgctattcttgggggttctaagtgcag
caggtagcactatgggcgcagcggcaacagcgctgacggtacagacccacactttgataa
agggtatagcgcaacagcaggacaacctgctaagagcaatacaggcccagcagcaattgc
tgaggctatctgtatggggtatcagacaactccgagctcgcctgctagccttagaaacct
taatacagaatcagcaactcctaaacctgtggggctgcaaaggaaagctagtctgctaca
catcagtaaaatggaatgaatcatggacaggaaa------cgaaagcatttgggaagaac
taacatggcaggaatgggatcggcagataagaaacataagctccaccatatatgaggaaa
tacaaaaggcacaagtacagcaggaagtaaatgagagaaaggtgctggagttggatgaat
gggcttctctttggagttggcttgacataactaaatggttgtggtatataaaaatagcaa
taatcatagcaggagcactaataggcctgagagttatcatgatagtacttaatctagtga
agaacattaggcagggatatcaacccctctcgttgcagatccccaaccaccaccaagggg
aagcaggaacgccaggaagaacaggagaaggaggtggagaagaaggcaggcccaagtgga
caaccttgccgccagggttcttgcaactgttgtacacggacctcaggacaatagtgctgt
ggagttaccacctcttgagcaacttagcatcagggatccagaaggtgatcagctatctgg
gacttggactgtggatcctagggcagaagataactagtgcttgcagaatttgtgcagctg
taacacaatattggctacaagaattgcagaatagtgctacaagtttgctagatacagttg
cagtggcagtagccaattggactgacggtataatctcagggatacaagcaataggaagag
gaattcgtaacatcccaactagaattagacagggcttagagagaagtctattgtaa
>HIV-1_grO_AF383237
atggagaggaatcttgtgcataattatggctttgttaatcccatgtttgaactgtgagca
gctatatgccacagtctattctggggtgcctgtgtgggaagatgcaaaccctacactatt
ctgtgcttcagatgttaacttaacaagcactgagcagcataatatttgggcatcacaagc
ctgtgttcccacagatcccagtccaaatgagtatgaattaaatgtgacagataattttaa
tatatgggaaaattacatggtagaccaaatgcatgaagacattattagcttatgggatca
gagtttaaaaccttgtgtggaaatgactttcttatgtgtgcaaatggactgtgtagatgc
agcagacacaacaaccataaactacatcca------cccaaagagagag-accaattgct
aaaaagatgtgattttaatgtaactactgttgtgaaagacaaaagggagaaaaaacaagc
tctattctatgtatcagatttgatgaagattaatgg------aaatggaacaatcatgta
cacattaattaattgtaattccacaaccatcaagcaagcctgtccaaaggtaacttttga
acccattcccatacactattgtgctccagcaggatatgctatctttaaatgcaatgaaac
agggtttaatggagaaggcccatgtaaaaatatttcagtagttacctgtacacatggcat
caaaccaacagtaagcactcaactaatattcaatgggacaatctctaagaaaaaataaga
attatgggaaagaacattacagacagctcaaaaaatatcttagtgaccctaaattctact
atagacatgacctgcgagaggccaggagaccataaagtacaggagatacacacaggtcca
atgacttggtatagtatggcacttgagcaatcaaataaatcaagaatagcttattgtaaa
tataatgccacaaaatggagcaaaaccttgcaagggatagctgaaaggtatttagaac--
ttataaaagaaacgtaatattcaacagcgctggtggagatatagaagtaacccgtttgca
ttttaactgtcatggagaattcttttattgtaacacaagtcaaatgtttaattatacatt
caactggatctactaatgatggcaatagtagcagtgtaaaaatatattgccagctgagac
aggtagtaaggtcatggatgaggggagggtcagggctctatgcacctcctatccaaggta
atctaaactgcagttcaaacataactggattaattctacaaatggatagcccaattcatg
ccacatttagaccaataggaggagatatgaaggatatatggagaacccaattgtacaatt
acaaagtagtaagggtaaaatcttttagtgtggcacctactaaaattagtagaccagtta
tagaaagagaaaaaagggcagtaggattgggaatgctattcttgggggttctaagtgcag
caggaagcactatgggcgcagcgggagtaacgctgtcggtacggacccactcattaataa
ggggtatagtgcaacagcaggacaacctgctgagagcaatacaggcccrgcaacatctgc
tgaggttatctgtatggggtattagacaactccgagctcgcctgcaagccttagaaaccc
ttatgcagaatcagcaactcctaaacctgtggggctgtaaaggaaaaccaatctgctaca
catcagtaaaatggaatagaacatggggaggaga------tctctcaatttggaacaact
taacatggcagcaatgggaccaacaggtagccaatgtaagctctttcatatatgagaaaa
tacaagaagcacaagaacaacaggaggaaaatgaaaagaaattgctggagttagatgaat
gggcatctctttgggattggcttgatataactaaatggttgtggtatatcaaaatagcta
taatcatagtaggagcactaataggtgtaagagttgtcatgatagtacttaacctagtaa
agaacattaggcagggatatcaacccctctcgttacagatccccaaccatcaccagccgg
aagtaggaacgccagaaagaacaggagaaggaggtggagaaggaggcaggcgcaggtgga
taacattgccacccggattcttgcaactgttgtacacggacctcaggacgataatagtgt
ggatttaccagctcttgagcagcttaacatcagggatccagaagttgatcagcctgctgg
gacttggactgtgcattctatggcaaagrataattgaagcctgcagactttgtgcagctg
taacacaatactggctacaagaattgaaaattaatgctacaagcttactagatactgttg
cagtggcagttggcagttggactgacaacattatctcaggggtgcaaaggataggaagag
gaatycttaacatcccaaggagaattagacagggtgcagaaagaatcttattataa
>HIV-1_grO_AF383240
atgaagaagaatcttgtacatagtcatgggtttgataatcccatgtttgagctctaataa
gatgtatgcaacagtctatgctggggtacctgtgtgggaagatgcaaccccaacactatt
ctgcgcttctgatgttaacctaacaagcactgagcaacataatatttgggcatcacaagc
ctgtgttcccacagaccccactccacatgaatayccattcaatgtgacagataacttcaa
tatatggaaaaactatatggtagaacaaatgcaggaagacattattagtttatgggaaca
gagtttaaagccttgtgttcaaatgactttcctgtgtatacaaatgaattgtaccgacga
aaccgaaggcacaaagagt-----------------ccctaggaacata-gagaacctgt
gaaaaagtgtgagtttaatacaaccacagttcttaaagacaagaaagagaaaaaacaggc
tctattctatttatcagatttaagtaaactgaatactacggataacacatcaactatgta
tacattaattaattgtaactccacaaccattaagcaagcctgtccaaaggtgtcttttga
acccattccaatacattattgtgctccagcaggatatgccatctttaagtgtaacagcac
agaatttaatggaataggcatatgtaagaacattacagtggttacttgtacacatggcat
caagcccacagtgagcactcacctgagattaaatgggacactctctgaggaaaaataaga
attatgggaaaaaacatttcagattctgcggaaaatatcttagtgaccctaaattatcct
gtaaacataacttgtcagagacca---aatgttacggtacaagagataaaaataggtcca
atggcctggtacagcatggccatagagaaaaactcaacctcaaggatagcttcttgcaag
tataatggcactgagtgggaaaaagccttaaaacaaacagctgaaaggtatttagaac--
ttacaatataacaatgacattcagcagccttgatggagacgcagagacaacccatttgca
ctttaactgtcatggagagttcttttattgtaacacaagtggaatgtttaattatacctt
ttcatgggac-------------agtaacaataataccttgataccttgcaagttgagac
aagtggtcagatcatggatgaggggagggtcgggactctatgcacctcccatctcaggtt
acctaacatgtatgtcaaacataactggaatgattctgcaaatggatgagccaaaagacg
cctcgtttagaccaacagggggatatatgcaagatatatggagaactgaattgttcaaat
acaaagtagtaaaggtaaaaccttttagtgtagcacctacaaaaattgcaaggccagtya
taaatagagagaaaagagcagtaggattgggaatgctattcttgggggttctaagtgcag
caggtagcactatgggcgcagcggcaacggcgctgacggtacagacccattctttgatga
agggtatagtgcaacagcaggacaacctgctaagagcaatacaggcccagcagcacttgc
tgaggttatctgtatggggtatcagacaactccgagctcgcctgctagccttagaaacct
ttatacagaatcagcaactcctaaacctatggggctgtaagggaagactaatctgttaca
catcagtagcatggaacaacacatggaccaagtagaacatagacaaaatttggggcaacc
taacatggcaggaatgggataaacaggtagccaacataagtgacatcatatatgaggaaa
tacaaaaagcacaagtacagcaggaacaaaatgagaggaagttgctggagttagatgaat
gggcttctatttggaattggcttgacataactaaatggctgtggtatataaaaatagcaa
taattatagtaggagcactaataggtgtgagagttatcatgatagtacttaacctagtaa
gaaacattaggcagggatatcaacccctctcgttacagatccccatccatcaccaaccgg
aagcaggaacgcccggaggaacaggagaaggaggtggagaagaaggcaggcccaagttaa
taccctcgcctcaaggattcttgcmactgttgtacacggacctcaggacaataatcttgt
ggagctaccacctcttgagcaacttagcatcagggatccagacggtgatcagccatctgg
gacttggactgaggatcctagggcagaagataattgatgcttgcagaatttgtacagctg
taactcaatactggctacaagaattgcagaatagtgctacaagtctactagataccattg
cagtagcaactgccaattggactgacagcataatcttagggatacaaagaataggaagag
gaatctataacatcccaagaagaattagacagggcttagaaaggagtttattgtaa
>HIV-1_grO_AF383246
atggagaagaatctcgtgcatagtcatggctttgctaatcccatgtttgagctatagacc
aatgtatgccacagtctattcaggggtacctgtatggaaagatgcaacaccagtactatt
ctgtgcttcagatgctaacttgacaagcgatgaaaagcataatatctgggcatcacaagc
ttgcgttcccacagaccccactccttatgaatattcactcaatgtgacagataaatttga
tatatggaaaaattacatggtggaccaaatgcatgaagacattattagcttatgggatca
gagtttaaagccttgtgtgcaattgactttcttatgtgtacaaatggactgtacagatcc
taatgaaagtaatacaaca-gcagtaa---------cagtgcagaagaa-cagacatcat
gaaaaagtgtagttttaatatgactacagtcctcaaagacaaaaaggagcagaaacaggc
tctattctatgtatcagatctaatgaaggttgatga------aacaaatgatacaatata
tacattaattaattgcaactccacaaccattaggcaagcctgtccaaaggtaagctttga
gcccatccccatacactattgtgctccagcaggatatgccatctttaagtgtaacgacac
aaaatttaatggaacaggcgtatgccccaatattacagtggtcacttgtacacatggcat
caagccaacagtaagtactcaactaatactgaatgggacactctctaagagaagataaga
attatgggaaaagatattagagacaatgggaagaatatcttaataaccctagaaaagcct
ataagcataacctgcataagagaaggaaataatagtatacaacaggtgggcataggtcca
atggcatggtacagtatggcattaagagccacaagcaaatcaagggtagcttactgtaca
tataatatcactgaatggaaaaatgccttaaaacaaacagctgaaagatatttagaac--
ttaccatacaaccatagaattcaaaagcagtcctggagatgcagaagtaacttccttgca
ttttacctgttatggagaattcttctattgtaacacatctaagatgtttaactatacttt
tgattgaattaaacaaaaatgagaataatggtactgatcgaataccatgcaagttaaggc
aggtagtaagatcatggataaagggagagtcgggactctatgcacctcccatcaaaggca
acctaacatgtacatccaacataactggaatgattctacaactagataaacccaattatg
ccacatttagaccaacagggggagacatgagagatatatggagaactgaattatacaact
acaaagtagtacagataaaaccttttagtgtagcacctacaaaaatttcaaggccagtaa
ta---agacagaaaagggcagtaggattaggaatgctattcttaggggtgctaagtgcag
caggaagcactatgggcgcagcggcagtgacgctgacggcacagacccacaatttaataa
agggtatagtgcaacagcaggacaacctgctgagagcgatacaggcccagcaacaattgc
tgaggctgtctgtatggggtattagacaactccgagctcgcctgctagccttagaaaccc
ttmtacagaatcagcaacgcctaagcctatggggctgtagagataggataatctgttaca
catcagtgagatggaacawaacatggggagatta------tgacagtatttgggacaaat
acacatggcaacagtgggaccaacaaatagacaatataagctccatcatatatgatgaaa
tacaagcagcacaagaccaacaggaaaagaatgtaaargcattgctggagytagatgaat
gggcctctctttggagttggtttgatataactaaatggttgtggtatataaaaatagcta
taatcatagtaggagcactaataggtataagagttatcatgatagtacttaaymtagtga
agaacattaggcagggatatcaacccctttcgttacagatccccatccaaaaccatcagg
aagcagaaacgccaggaagaacaggaggagacggtggagacggagacaggcgcaggtgga
cacccttgccaccaggattcttgcatctgttgtacacggatctcaggacaataaccttgt
ggatctaccacctcttgagcaacttagcatcagggatccagagattgatcagctacctga
ggcttggactgtggattctgggacaaaagacaattgaagcttgcagactttgtggagctg
taacacaatactggctacaagaattgcaaactagtgctataagcctctttratacttttg
cagtgrcagttgccaattggactgacagcatcatcttaggtgtacaaagaataggaagag
gatttcttaacatcccaagaagaattagacagggtgcagaaagaatcttagtgtaa
>HIV-1_grO_AF383247
atggagaagaatcttatacatagtcatggctttgataatcccatgtttgagctatgacca
gctgtatgcaacagtctattctggggtacctgtatgggaagaggcaaaaccaacrttatt
ctgtgcttcagatgttaacctaacaagcactgagaagcataatatttgggcatcacaagc
ctgtgttcccacagatcccactccacatgaatatccattaaatgtgacagataaattcaa
tatatgggaaaattacatggtagaacaaatgcaggaagacattattagtttatgggaaca
gagtttaaaaccttgtgttcaaatgactttcctgtgtgtacaaatgaattgcacaaacgt
aaacgacacaa--------aacg--------------------gcggcc-agcagccagt
gaaaaagtgtgagtttaatgtaaccacagttctcaaagacaaaaaggagaaacaacaggc
tctattctatagatcagatttaaataaaatagagaa------cacaaccagcacaatgta
tacattaattaattgcaattccacaaccattaagcaagcctgtccaaaggtaacttttga
gccaattccaatacactattgtgctccaggaggatatgccatctttaagtgtaatgacac
agaatttaatggaacaggtcaatgcagaaacattacagtagttacttgcacacatggcat
taagccaacagtaagtactcaactagtattaaatgggacactctctgaggaaaaataaga
attatgggaaaaaatattacagacagtggaaaaaatataatagtgaccctagattctgct
ataaacataacctgtgagagaccatggaatcagtcagtacaagagctgaaaataggtcca
atgtcctggtacagcatgggcataagctcctcaaatgcctcaaggttagcttattgccgg
tataatgccactgagtggaaaaaagccttaaaacaaatagctgaaaggtacttagaac--
ttacaatgttagcatgatattcaaaagcactggtggagattcagagatagcccacttgca
ttttagctgtcatggagagtttttctattgtaacacaacccagatgtttaattatacctt
ctcatgggacaagtaacagtgakaacaagaatgggacagagataccttgcaagataaaac
aggtagtaaggtcatggataaggggrgagtcgggactctatgcacctcccatcaaaggtc
ctctaaaatgtgagtcaaacataactggaatgattctacaaaaagatgaaccaaacaacg
ccacatttagaccaggagggggagatatgaaagacatatggagaactgaattgtacaaat
acaaggtagtaagggtaaaaccttttagtgtggcacctacaaaaattgcaaggccagtca
tagatagggagaaaagagcagtaggattgggaatgctgttcttgggggttctaagtgcag
caggtagcactatgggcgcaacggcaacaacgttggcggtacagacccacactttgatga
agggtatagtgcaacagcaggacaacctgctaagagcaatacaggcccagcagcaattgc
tgaggctatctgtatggggtatcagacaactccgagctcgcctgcaagccttagaaacct
taatacagaatcagcaactcctaaacctatggggttgtaagggaaggctaatctgttaca
catcagtaaaatggaataacacatgggcaaacggtaatctaaatacaatttgggacaacc
taacatggcagcaatgggatcarcagatagacaacataagcgacgttatatatggtgaaa
tacaaaaagcacaggaccagcaggaacaaaatgagaagaagttgctggagttaaatgaat
gggcttcactttgggattggcttgacataactaaatggttgtggtatataaaaatagcaa
taatcatagtaggagcactaataggtataagaattgtcatgatagtacttaatctagtga
gaaacattaggcagggatatcaacccctctcgtttcagatccccaaccatcaccaatcgg
aagcaggagcgccaggaggaacaggagaagaaggtggagaaggagacaggcccagattga
tacccttgccgccaggtttcttgcatctgttgtacacggacctcaggacaataatcttgt
ggagttaccacctcttgagcaacttagcatcagggatccagacggtgatcagccatctgg
gactgggactgtggatcctaggacagaagataattaatgcttgcagaatttgtgcagctg
tagtacaatactggctacaagaattgcagaatagtgctacaaacctattrgatacccttg
cagtagcagttgccaatagaactgacagcatattcttagggatacaaaggataggaagag
gaattcttaacatcccaagaagaattagacagggcttagaacaggctttagtgtaa
>HIV-1_grO_AF383252
atgaagaagaatcttgtgcatacttttggctttgctaatcccatgtttgagatctaagga
cctgtatgcaacagtctatgctggggtgcctgtatgggaagaagcaaacccagtattgtt
ctgtgcctcagatgctaacctaacaagcactgagcagcataatatttgggcatcacaagc
ctgtgttcccacagaccccactccacatgaatatccattcaatgtgacagataaatttaa
tatatggaaaaattacatggtagaccaaatgcaggaagacattattagcttatgggaaca
gagtttaaaaccttgtgttcaaatgactttcatgtgtatacaaatgaattgtacagactt
taaaacaaacgacccctctacct-------------ccctagcggttca-gagaacctat
gaaaaaatgtgagtttaatgtaaccacagttctcaaagacaaaaaggagaaaaaacaggc
tctattctatatatcagatttggttaaagtgaatgatagcgacaccat---aggaatata
tacattaattaattgtaactccacaaccatcaagcaagcctgtccaaaggtatcttttga
gccaattccaatacactattgtgctccagcaggatttgccatcttcaagtgtaacaacac
agaatttaatggaacaggcacatgccacaacattacagtagttacttgtacacatggcat
caagccaacagtaagtactcagctaatattaaatggaacactttcgaaggaaagataaga
ctgatggcaaaaaatatttcagataatagccaaaatatcatagtgaccctaaatactact
ataagcatgacctgccagagaccaggaaatacaacagtacaggagataaaaataggtcca
atgtcctggtacagcatgagcacagaaggcaaccctgagtcaagaagggcttattgtgag
tataataccactaattgggtagaggccttaaaacagacagctgaaaggtatttagaat--
ttacaatataagtatgatattcaacagtactggaggagatctagaggtaacccaattgca
ttttaattgtcatggagagttcttttactgtaacacatctcagatgtttaattatacctt
tacatgggacattcaat------agcactaataacactcagataccttgcaggttgaagc
aggtagtaaggtcatggataaaaggagaatcaggactctatgcacctcccatccaaggtc
aattaacatgtagatcaaacataactggaatgattctacaaatggatcagccaaacgata
gcacatttagaccgatagggggaaatatgaaagatatatggagaactgaattgtttagat
acaaagtaataaggataaaaccttttagtgtggcacctacaagaattacaaggccagtca
tagacaaggaaaaaagagcagtgggcttgggaatgctattcttgggggttctaagtgcag
caggtagcactatgggcgcagcggcaacagcgctgacggtacagacccacactttgataa
agggtatagtgcaacagcaggacaacctgctaagagcaatacaggcccagcagcacttgc
tgaggctatctgtatggggtatcagacaactccgagctcgcctgctagccttagaaacct
taatacagaatcagcaactcctaaactcatggggctgtaaaggaaagctagtctgttaca
catcagtaaagtggaacaagacatggacaggaaa------tgactctatttggggcaacc
tcacatggcagcaatgggatcagcagatagacaatgtaagctccatcatatttgatgaaa
tactaaaagcacaagtacagcaggaagaaaatgagaaaaagttgctggagttagatgaat
gggcttctatttggaattggcttgacataactaaatggttgtggtatataaaaatagcaa
taatcatagtaggagcactaataggtgtaagaattgtcatggtagtacttaatttagtga
gaaacattaggcagggatatcaacccctctcgttacagatccccatccatcaccratcgg
aagcaggaacgccaggaagaacaggagaaggaggtggagaagaaggcaggcccagattga
tagcatcgccgcaagggttcttgccactgttgtacacggacctgaggacaataatcttgt
ggagttaccacctcttgagcaacttagcatcagggatccagaaggtgatcagccatctga
gacttggactgtggactctagggcagaagataattagtgcttgcagaatttgtgcagctg
taacacaatactggctacaagaattgcagaatagtgttataagtctagtagatactattg
cagtagcagtcgctaattggactgataacataatcttagggatacagaggttaggaagag
gaatttggaacatccccacgagaattagacaggggtttgaacgaagcttgttataa
>HIV-1_grO_AF383255
atggagaagaatcttatccatagccatggctttgctaatcccctgtttgagttataggca
attgtatgccacagtctattctggggtacctgtatgggaagaggcaaaaccagtactatt
ctgtgcttcagatgctaacttaacaagcactgagaagcataatatttgggcatcacaagc
ctgcgttcccacagaccccaatccaaatgagtatacgacaaatgtgacagatagctttaa
tatatggaaaaattacatggtggaccaaatgcatgaagacattattagtttatgggatca
gagtttaaagccttgtgtgcaaatgactttcttatgtgtacaratgaactgtacagatcc
gaaaattgatagtacagggaatagtacagt------cacgacagaacca-ggaacactat
gaaaaactgtagttttaatataactacattcctcaaagacaaaaaggagcaaaaacaggc
tctattctatatatcagatctgactagggttaatggaactaaaacaaatgacacaatata
tacattaattaattgtaactccacaactatcaagcaagcctgtccaaaggtaagttttga
gcccattcctatacactattgtgctccagcaggatttgccatctttaaatgtcctaacaa
agactttaatggaacaggcctatgccacaatatttcagtggttacttgtacacatggcat
caagccaacagtaagtactcaactaatattgaatgggacactctctagggagggataaga
attatgggaacaaacattacagacagtgcaaagaatatcatagtaaccctaaacactcct
gtaaacatgacctgcacgagagaagaaagaaa---aattcaagagatacacgtaggccca
atgagatggcgcagtatggcaagtgtgcacagaaaatcatcaagggcagctaattgtaca
tataatagcactgaatggagaaacaccttagaaaaaacagctaaaaggtatctagaac--
ttgcaatgttaccataatatttaaaactagtggtggagatgaagaaataagcaatttgca
ttttaactgtcatggggaattcttttattgtaacacatctcaaatgtttaactatacttg
taactgagtcacccggaaacggaaccaatggaaatgagactataccttgcaggttaagac
aggtagtaagatcatggataaagggagagtcgggactctatgcacctcccatccctggca
acctaacatgtcaatccaacataactggaatgattctgcaattagatgcaccaaattcta
aaacatttagaccagtagggggagatatgaaagatatatggagaactgaattgtacaact
acaaggtagtgcagataaaaccttttagtgtagcacctacaaaagtttcaagaccaataa
taaacagaagaaaaagagcagtaggactgggaatgctgttctttggggtactaagtgcag
caggtagcactatgggcgcagcggcaacaacgctggcggtacgaacccacagtgtactga
ggggtatagtgcaacagcaggataacctgctgagagcgatacaggcccagcaacatttgc
tgaggttatctgtatggggtattagacaactccgagctcgcctgcaagccttagaaaccc
ttatacagattcagcaacgcctagacctatggggctgtaaaggaagaataatctgttaca
catcagtagagtggaacaaaacatggggagacta------tgacagtatttggaatcaac
tcacatggcagcaatgggaccaacaaataaacaatgtaagctccattatatatgatgaaa
tacaagcagcacaagaccagcaggaaaagaatgtaaaacaattgttggagctagatgaat
gggcctctctttggaattggtttgacataactaaatggttgtggtatataaaaatagcta
taatcatagtgggagcactaataggtataagagttatcatgatagtacttaatatagtga
agaacattaggcagggatatcaacccctctcgttgcagatccccatccaacacaggcagg
aagcagaagcgccaggaagaacaggagaagaaggtggagacggagacagacccaggtgga
cgccattgcctccaggattcttgcaacagttgtacacggatctcaggacaataatcttgt
ggatttaccacctcttgagcaacttagcatcagggatccagaggctaatcagctacctga
gacttggactgtggatcctgggacaaaagataattgaagcttgcagactttgtggagctg
taatacaatactggctacaagaattgcagaatagtgctataagcttgtttgatactattg
cagtggcagctgccaattggactgacaacatcattttaggtatacaaagaataggacgag
gattcctcaacatcccaagaagaattagacaaggggcagaaagactcttattgtaa
>HIV-1_grO_AF383257
atggagaagaagcttgtacatagtcatggctttgataaccccatgtttgagctctagcca
gttgtatgcaacagtctatgctggggtgcctgtatgggaagaagcaaacccaatactatt
ctgtgcttccgatgctaacttaacaagcactgagaagcacaatatttgggcagcacaagc
ctgcgttcccacagaccccactccacatgaatatccattcaatgtgacagataacttcaa
tatatgggaaaattacatggtggaccagatgcatgatgatatcactgatttgtggaagca
gagtttaaagccatgtgttgaattgactttcctgtgtgtacaaatgaattgcacagatgt
tactcatactaataatgtaacca-----------------caggctgta-accagcccgt
aaaaaagtgtgatttcaatgtaaccacaattttcaaagacaaaagggagaaaaaacaggc
tctattctataaagcagatttgcttgaaacaaaagaattagaatcaaacagaacaatgta
tacattaattaactgtaactccacaaccatcaagcaagcctgtccaaaagtaacttttga
acctattccaatacactactgtgctccagcaggctatgccatctttaagtgtaacaatag
cgaatttaacggaaaaggtgcatgcagtaatattacagtagttacttgtacacatggcat
caagccagcagtaagtactcaactaatactaaatgggacactctctaaggaaaaataaga
attatgggaaaaaatatttcagacagtgggcaaagtatcctagtgactctaaattctact
ataaacataacctgtgagagaccaggaaatcggaaaagagaggagataaaaataggtcca
atggcttggtacagtatgtcagtagaaaacaacataacatcaagggaagcttattgcaca
tataatgtcagtaaatgggcaacagccctaaagcaaacagctgagaggtatctagaac--
ttacaaggctagcataacattcaaaagcagtggtggagatccagagataaccaatttaca
tttcaattgtcatggagaattcttttattgtaacacaacggggttgtttaattatacctt
tctgtgaatctaacaat------acttcagaggagcgcaatctaacttgtagaattagac
aggtggtaaggtcatggatgaagacagggtcgggactctatgcacctcccatcgaaggta
acctaacatgtaggtcaaacataactggaatgattctagaaatggataaaccaaacacag
ccatatttagaccaatagggggagatatgaaagaaatatggagaactgaattgttcaact
acaaagtagtaagggtaaaaccttttagtgtggcacctacaaaaattgcaaggccagtca
tagctagacagaagagagcagtaggattgggaatgctattcttgggggttctaagtgcag
caggaagcactatgggcgcaacggcaacaacgctggcggtacagacccacactttaatga
agggtatagtgcaacagcaggacaacctgctaagagcaatacaggcccagcagcatttgc
tgaggctatctgtatggggtattagacaactccgagctcgcctgctagccttagaaacct
ttatacggaatcagcaattcctaaacctgtggggctgtaagggacaattagtctgctaca
catcagtaaaatggaacacaacatggggaagcaataatctrgaggaaatttggggcaaac
taacctggcaggaatgggatcagcaggtaagcaatgtaagctccatcatatatgaggaaa
tacaaaaggcacaagtacagcaggaacaaaatgagaagaagttgctggagttaaatgaat
gggcctctatttggaattggcttgacataactaaatggttgtggtatataaaaatagcta
taatcatagtaggagcactagtaggtgtgagagttgtyatgataatacttaatctagtga
gaaacattaggcagggatatcaacccctatcgttacagacccccatccatcaccaaccgg
aagcagaaacgccagaaagaacaggagaaggaggtggagaaggagacagacccaagttga
atccatcgccgcaagggttcttgccactgttgtacacggacctcaggacaataatcttgt
ggagttaccacctcttgagcaacttagcatcagggatccagaggttgatcagccatctgg
gacttggactgtggatcctagggcagaagataattgaagcttgtagaattggtagagctg
taatacaatactggctacaagaattgcagaatagtgctataagtctggtagataccttgg
cagtggtagttgccaattggactgacggcatcattttaggactacaacgcataggaagag
gaattcttaacatcccaacaagaattaggcagggcctagaattaggtttattgtaa
>HIV-1_grO_AY489915
atggggatgagtcttgtgcatactcatggctttgctaatcccctgtttgaactctagcca
gctatatgctacaatctattctggggtacctgtgtgggaagatgcagcgccagtactatt
ctgtgcttccgatgctaacctgacaagcactgagcagcataatatttgggcaacacaagc
ctgtgttcccacagacccctctccacatgaatatgtcctgaatgtgacagataaatttga
tatatggaaaaattatatggtagaccagatgcaggaagacattattagtttatgggagca
aagtttaaaaccttgtgttcaattgactttcttgtgtgtacaaatgaattgtaccgatgt
taagaataataacactgataatggctacag----------ctaaataca-acagctaaat
gaagcagtgtgagtttaatgtaactacagtggttagagacagaaaagagaaaaagcaagc
cctattctatgtatcagatttgacagagattgaagg------aacaaataaaacaaggta
tacattaattaattgtaactccacaaccactacgcaggcctgtccaaaagtatcttttga
acccattcctatacactattgtgctccagcagggtatgccatttttaaatgtaatgacaa
ggaatttaatggaacaggcatatgcaaaaacatttcagtagttacttgtacacacggtat
caagccaacagtaagtactcaattaatattaaatggaacactttctgaggaaaaataaga
attatgggaaaaaacatttcagccacagcaaagaatatcataataaccctaaataccact
gtagcactgaactgcacaagaaaaggaaatcggacagcaaaaacactaggagtagggcca
ctgtcttggttcagtacgtacacagagggggacggggactcaagggcagcttcttgtaat
tatagcaaaagcgcctggaaacaagccttaaaactaacagctgaaaggtatttagaac--
ttatgctgttaacataacatacagaagctctggtggagatatggagataacccatgtgca
ttttaactgtcatggagaattcttttattgtaatacatctacactgtttaattatacctt
taattgaattaaacaatgatgatgataatgataatggcacaataatatgcaggctgagac
aggtagtaaggttatggaccacgggaggatcaggactctatgcacctcccatcccaggta
acctaacttgtagctcaaacataacgggattaattctacaaatagatgaggaaaaacgca
acacatttagaccaacagggggagatatgaaagatatatggagaactaaattgtacaatt
acaaagtaataagggtaaaaccttttagtgtagcacctacaaaaattgcaagaccagtya
tagatagagagaaaagggcaataggatttggaatgctattcttgggggttctaagtgcag
caggtagcactatgggcgcagcgtcaacagcgctggcggtacggacccaacagttgatga
ggggtatagtgcaacagcaggacaacctgctgagagcaatacaggcccagcaacacttgc
tgaggttatctgtatggggtattagacaactccgagctcgcctgctagccttagaaacct
tggtacagaatcagcaaatcctaaacctatggggatgtaaaggaaagccaatctgttaca
catcagtaaaatggaactggacaggaaa------------tgattcaatttgggacacac
taacatggcaggagtgggatcaacagataagcaacataagcgctgacatatatacagcaa
tacaagaggcacaagaccaacaggaaaggaatgagaaaaaattgctggaattagatgaat
gggcttctctttggaattggcttgatataactaaatggttgtggtatataaaaatagcta
taatcatagtaggagcactaataggtttaagaattgtcatggtagtacttaccctagtaa
agaacattaggcagggatatcaacccctctcgttgcagatccccatccatcatcagccgg
aagtaggaacgccagaagaaacaggaggaggaggtggaaacgaaggcaggcgcaggtgga
ctccattgccgcccggattcttgcaactgttgtacacggacctgaggacaatcatcttgt
ggatctaccacctcttgagcaacttagcatcagggatccagaagttgatcagcctcctga
gctttggactgtggactctagggcaaaaagcaattgaagcttgcagactttgtgcagctg
taacacaatactggctacaagaattacaaaatagtgctacaagtctactagatactattg
cagtggcaactgccaattggactgacggcatcatcttaggtgtgcaaagaataggaagag
gcattcttaacatcccaagaagaattagacagggcttggaaagaascttattgtaa
>HIV-1_grO_AY489916
gtgaagaaggagcttgtacatagtcatggctttgataaccccatgtttgagctatagcca
gttgtacgcaacagtctatgctggggtgcctgtatgggaagatgcatccccagtattatt
ctgtgcctccgatgctaacttaacaagcactgagaagcacaatatttgggcagcacaagc
ctgcgtgcctacagaccccaatccacatgaatatccattcaatgtgacagataacttcaa
tatatggaaaaattacatggtggaccagatgcatgatgatattactgatttatgggagca
gagtttaaaaccttgtgttgaaatgactttcctgtgtgtacaaatgaactgcgcagatcc
aggaaagcagcatgcaaccaatagctccac------accccctgaccaa-accaacccct
aaaagtgtgtacctttaatgtaaccacagtcgtcaaggacaaaaaggagcaaagacaggc
tttattctataaatcagatttgcttgaaatagagaactcaacaacagggccaaaaatcta
tacattaattaattgtaactcctcaaccatcaggcaggcctgtccaaaggtaacttttga
gcccattccaatacactattgtgctccagcaggctatgccatctttaagtgtaacagtac
aggatttaatggaaaaggtcagtgcaaaaatattacagtagttacttgtacacatggcat
caagccagcagtaagtactcaactaatactaaatgggacactctctaaggaaaaataaga
attatgggaagaaatattacaaaaaatgcagaaaatatcctagtgactctaaattctact
ataaacatgacctgtgtgagaacaggaaatcaggcagtacaggaaatgagaataggacca
atggcttggtacagcatggcagtagccaacagcggtaacacaagggcagcttattgcaca
tataatagcagtgaatgggtaacagccttaaaacaaacagctgaaaggtatctagaaa--
ttacaatgttagcatgatattcaacagcagtggtggagatgcagagataaccaatttaca
tttcaattgtcatggagagttcttttattgtaacacatcggggctgtttaattatacctt
taagtggatcctgtaacacctaccctaacaataaggggaatctaacttgtagaattagac
aggtggtaaggtcctggataaaggaagggtcgggactctatgcacctcccatcagaggta
acctaacatgtatatcaaacataactggaatgattctacaaatagatgcaccagacaatg
ccacatttagaccaatagggggagatatgagagaaatatggagaactcaattgttcaact
acaaagtagtaaggataaaaccttttagtgtagcacctacaaaaattgcaaggccagtca
taggtagacagaagagagcagtaggattgggaatgctattcttgggggttctaagtgcag
caggaagcactatgggcgcagcrgcaacracgctgrcggtacagacccacactttaatga
agggtatagtgcaacagcaggacaacctgctgagagcaatacaggcccagcagcaattgc
tgaggttatctgtatggggtattagacaactccgagctcgcctgcaagccttagaaacct
ttatacagaatcagcaactcctaaacctgtggggctgtaggggacaactagtctgctaca
catcagtagaatggaacasaacatgggtagcaaatgatctggaaaaaatttggggcaacc
taacctggcaggaatgggatcagcaggtaagcaatgtaagctccatyatatatgacgaaa
tacamaaggcacaaatactgcaggaacaaaatgaaagaaagttgctggagttagataaat
gggcctctatttggaattggcttgatataactagatggttgtggtatataaaaatagcta
taatcatagtaggagcactagtaggtgtgagagttgtcatgatagtacttaatctagtga
gaaacattaggcagggatatcaacccttatcgttacagatccccatccatcaccaaccgg
aagcagaaacgccaggaagaacaggagaagaaggtggagaaggagacagacccaagttga
ggccattgccgcaagggttcttgctactgttgtacacggacctcaggacaataatcttgt
ggagttaccatctcttgagcaacttagcatcagggatccagaagttgatcaggcatctgg
gactgggactgtggatcctagggcagaagacaattgaaacttataaacttggtaaagctg
taatacaatactggttacaagaattgcagaatagtgctacaagtctactagataccttgg
cagtggccgttgccaattggactgacggcatcatcttagggctacaacgcataggaagag
gatttcttaacatyccaagaagaattagacagggcctagaactaggtttattgtaa
>HIV-1_grO_AB485667
atggagaagaatcttatgcatagccatggctttgataatcccatgtttgagtggtagaca
attgtatatcacagtctattctggggtacctgtatgggaagatgcaacaccagtactatt
ctgtgcttcagatgctaatttgacaagcactgaaaagcataatgtttgggcatcacaagc
ctgtgttcccacagaccccactccacatgaatatccactcaatgtgacagataaatttga
tatatggaaaaattacatggtggaccaaatgcatgaagacattattagtttatgggatca
aagtttaaagccttgtgtgcaaatgactttcttatgtgtacaaatgaactgtacagagct
aaagaatagtacgagaaga-acagcagcag--------------tagaa-gaaataccat
gaaaaattgtagttttaatataactacagtcctcaaagataaaaaggagaaaaggcaggc
tctattctatgtatcagatttggttaagattgacaa---------cagctcaacaatata
tagattaactaattgtaattccacaaccatcagacaagcctgtccgaaggtaagctttga
gcccatccccatacattattgtgctccagcaggatatgccatctttaagtgtaataacac
agactttaatggaacaggcctatgccccaatatttcagtggttacatgtacacatggcat
caagccaacagtaagtactcaattaataatgaatgggacactctctaggggaagataaga
attatgggaagaaatattacagacaatacaaagaatattatagtaaccttaaacacttct
ataaacatgacatgtatgagaaaaggaagaggtaaaatacaaaggatagcgacaggtcca
ctgcgatgggtcagtatggcagctaaaacgaacacagggtcaaggatagcttattgtatg
tataataacactgaatggataaataccttaaaacaaacagctgaaagatatttagaac--
ttacaattttagcataatattcaacagtagtggtggagatgtagaagcaagttctctaca
ttttaactgtcatggagaattcttttattgtgacacatctcggctgtttaactatacttt
taagtgggtctaaaaataatggaactcagggaaatactataataccttgcaagataagac
aggtagtaagatcatggataaagggagagttaggactctatgcacctcccatcccaggtg
atctaacatgtcaatccaacataactgggatgattttacaactagatacacccaactatg
tcacatttagaccaacagggggagatatgagagatatatggagaactgaattgtacaact
acaaagtagtacaggtaaaaccttttagtgtagcacctacaaaaatttcaagaccactaa
tagacagaagaaaaagagcagtaggattgggaatgctattcttaggggttctaagtgcag
caggtagcactatgggcgcagcggcaacaacgctggcggtacggacccaaggtgtactaa
agggtatagtgcaacagcaggacaacctgctgagagcgatacaggcccagcaacatttgc
tgaggttatctgtatggggtattagacaactccgagctcgcctgcaagccttagaaaccc
ttatacagaatcagcaacgcctaagcctatggggatgtaagggaaggataatatgttaca
catcagcaaaatggaacaacacatgggcaaactg------tgacagtgcttgggacaact
taacatggcagcaatgggaccaacaaatagatgaatatagcgccactatatacactaaaa
tacaagaagcacaagaccaacaggaacagaatgaaaaggcattgttggagttagatgaat
gggcctctctttggaattggtttgacataactaaatggttgtggtatataaaaatagcta
taatcatagtaggagcactaataggtataagagttgtcatgatagtacttaatttagtga
aaaacattaggcagggatatcaacccctctcgttgcagatccccatcccacaccaggagg
aagcagaaacgccaggaagaacaggagaagaaggtggaggcgtagacaggcgcaagtgga
cacccttgcaaccaggattcttacaactgttgtacacggatctcaggacaataatcttgt
ggacttaccacctcttgagcaacttagcatcagggatccagaggctgatcagctacctgg
gacttggactgtggatcctgggacaaaagacaattgaagcttgcagactttgtggggctg
taacacaatactggttacaagaattgcgggctagcgctacaaatctgcttgatactattg
cagtggcagttggcaattggactgacagcatcatcttaggtatacaaagaatagggcgag
gattcctcaacatcccaagaagaattagacaaggtgcagaaagagctctaaattaa
>HIV-1_grO_AB485668
atgaagaagaatcttgtgcatagttttgggtttgataatcccatgtttgagctctaa---
#NAME?
ctgtgcctcagatgctaacctaacaagcactgagcagcataatgtttgggcatcacaagc
ctgtgtccccacagaccccactccacatgagtatccattcaatgtgacagataaatttaa
tatatggaaaaattacatggtagaccaaatgcaggaagacattattagcctatgggaaca
gagtttaaaaccttgtgttcaaatgactttcctgtgtatacaaatgaattgtacagacat
accaagcaatgctacaaacaaca--------------ggggacagcttc-gagaacctgt
gaaagaatgtgagtttaatgtaaccacggttctcaaagataaaaaggagagaagacaggc
tttattctatgtatcagacttggctagagtggatgatagcgatagcagtaacacaaaata
tacattaattaattgtaactccacaaccattaggcaagcctgtccaaaggtatcttttga
gccaattccaatacactattgcgctccagcaggatttgccatcttcaagtgtaacagcac
agagtttaatggaacaggcacatgccacaacattacagtagttacttgtacacatggtat
caagccaacagtaagtactcagctaatattaaatggaacaatctcggaggaaagataaga
ataatagcaaaaaatatttcagctactggcaacaatatcatagtgaccttaaatactact
ataaacatgacctgccagagaccaggacatcaagatgtacaagagataatgacaggtcca
ctggcctggtatagcatggaactaaagaacacatccaagtcaagaatagcttattgtgag
tataatcccaaggattgggaaaaggccttaagacagacagctgaaaggtatttagaat--
ttacaatataaacatgatattcagtagtactggaggagatccagaaataacccagctgca
ttttaattgtcatggagagttcttttactgcaacacatctcagatgtttaatcataactt
tagctgggacaattaccagccaaaataccactagcactaagataccttgcagattgaggc
aggtagtaaggtcatggatgagaggaggatcgggactctatgcacctcccatccgaggta
acttaacatgtggatcaaaaataactggaatgattctagaaatggatgagccaaaagaaa
gcatatttagaccaacagggggaaatatgaaagatatatggagaactgaactgctcagat
acaaagtagtaaggataaaaccttttagtgtggcacctacaaaaattacaaggccagtca
taggcagagaaaaaagagcagtgggcttgggaatgctattcttgggggttctaagtgcag
caggtagcactatgggcgcagcggcaacagcgctgacggtacagacccacactttgataa
agggtatagtgcaacagcaggacaacctgctaagagcaatacaggcccagcagcacttgc
tgaggctatctgtatggggtatcagacaactccgagctcgcctgctagccttagaaacct
taatacagaatcagcaactcctaaactcatggggctgtaaaggaaggctagtctgttaca
catcagtaatatggaacacatcatggaaaggaaa------tgagtctatttggggcaacc
tcacatggcagcaatgggatcaggagatagacaatgtaagtgccaccatatttgaggaaa
tactaaaagcacaagtacagcaggaagcaaatgagaaaaagttgctggagttagatgaat
gggcttccatttggaattggcttgacataactaaatggttgtggtatataaaaacagcaa
taatcatagtaggagcactaataggtataagaattgtcatggtaatacttaatttagtga
gaaacattaggcagggatatcaacccctctcgttccagatccccatccatcaccaatcgg
aagcagaaacgccaggaagaacaggagaaggaggtggagaagaaggcaggcccagattga
taccctcgccgcaagggttcttaccactattgtacacggacctcaggacaataatcttgt
ggagttaccacctcttgagcaacttagcatcagggatccagaagctgatcagccatctga
gaattggactgtggactctggggcagaagataattaatgcttgcagaatttgtgcagctg
taatacaatactggcttcaagaattgcagaatagtgctacaaatctagtagatactattg
cagtagcagtagctaattggactgacagtataatcttaggggtacaaagaataggaagag
gaatctggaacgtccccaggagaattagacagggatttgaaagaagtttgttataa
>HIV-1_grO_JX245015
atggagaagaatctggtgcatagtcatgggttttataaccccatgtttgagctctaaaca
gctgtatgcaacagtctatgctggagtgcctgtatgggaagatgcaagcccagtattatt
ttgtgcttcagatgctaacctaacaagtcctgagaagcacaatgaatgggcagcacaatc
ctgtgttcccacagatcctactccacaagagtacccattaaatgtgacagataaatttga
tatatggaaaaattatatggtagaacaaatgcatgaggacattattgatttatgggaaca
aagtttaaaaccttgtacacaactgtctttcctgtgtgtacgaatgaattgtacagaccc
aaataataataccagcaaaagca-------------agagaacgatggt-gaaaccctat
gaaagtgtgtgaatttaatgtaaccacagttctcaaagagaaaaaggaaaagaaacaggc
tctattctatgtatcagacttagttaaattggacaataa---caccaaccaaacaatata
tacaataattaattgtaattccacaaccattaagcaagcctgtccaaaggtatcttttca
gcctattccaatacactattgtgctccagcaggatatgctatctttaagtgtaaccagac
agaatttaatggaacaggcacatgtagaaacattacagtagttacttgtacacatggcat
taagccaacagtaagtactcatctaatattaaatggaacaatatctaaggaaaaataaga
ataatgggaacaaatatttcggcctctgcgcaaaatatcttagtaactctaaatactact
ataaagatgacctgtgaaagaccaggggacaagacagtaggacaggtgggcccaggtcca
atggctgtgatcagcatgaacctggcagcaggaaacaactcaaggagagcttattgcaag
tataacacctctaattgggaagaagcattaagagaaaccactgaaaggtatttagaac--
ttacaaagttacagtgcagttcagaagcactgatggtgatgcagagataaccactttaca
ttttaactgtcatggagagttcttttattgtaacacctctaagatgttttgttatacttt
caactgagtcctgtaccaatagtagtaatagtacgagtgagataccttgcaggttgagac
aggtggtaagatcatggatggggggacagtcaggactctatgctcctcccatcaaaggta
atctaacatgtatatcaaacataactggaatgattctacaactggataagccaaacaaca
tcacacttagacccacagggggagatatgaaagatatatggagaactgaattgttccaat
acaaggtagtaaaggtaaaaccttttagtgtggcacctacaaaaattgcaaggccagtca
tagatagagaaaaaagagcagtaggattgggaatgctattcttgggggttctaagtgcag
caggtagcactatgggcgcagcggcaacagcgctgacggtacagacccacactttgataa
agggtatagtgcaacagcaggacaacctgctaagagcgatacaggcccagcagcatttgc
tgaggctatctgtatggggtatcagacaactccgagctcgcctgctagccttggaaacct
taatacagaatcagcaactcctaaacctatggggctgtaagggaaggctaatctgctaca
cctcagttcagtggaacaagacatgggtaaacaatgacctggagaatatttggggcaacc
taacatggcaggaatgggataggcagatagataacataagtgacatcatatatgaggaaa
tacaaagagcacaagtacagcaagaacaaaatgagaaaaagctgctggagttagatgaat
gggcttctatttggaattggtttgacataactaaatggttgtggtatataaaaatagcaa
taatcatagtaggagcactagtaggtgtgagaattatcatggtaatacttaatctagtaa
gaaacattaggcagggatatcaacccctctcgttccagacccacagccatcaccgatcgg
aagcagaaacgccaggaagaacaggagaaggaggtggagaagaaggcaggtccagattga
cagcctcgccacaaggattcttgccactgttgtacacggacctcaggacaatagttgtgt
ggagttaccatctcttgagcatcttagcatcggggattcagaaggcgatcagccatctga
gacttggactgtggatcctaggagagaagataattagtgcttgcagaatttgtacagctg
tagtacaatactggttacaagaattgcaaaatagtgctacaaatctagtagatacccttg
cagtggcagtggccaattggacagacggcataatcttagggatacaaagaataggaagag
gaattctcaacatcccaacaagaattagacagggcttggagagaagtttactgtaa
>HIV-1_grO_KX228804
atggagaggaatcttgtacatagtcatggctttgacaaccccatgtttgagctctaaacc
gctgtatgcaacagtctatgctggggtgcctgtatgggaagatgcaataccagtattatt
ctgtgcttcagatgctaatctaacaagcactgagcggcataatatttgggcatcacacgc
ctgtgttcctacagaccccactccatatgaatatccattcaatgtgacagataaatttga
tatatggaaaaattatatggtagaacaaatgcaaagagacattattgatttatgggaaca
gagtcttaaaccttgtgttcaactgactttcctgtgtgtacaaatgaattgtacagaccc
aacagacaatggtaca---------------------------actata-gaaaacctgt
aaaaaagtgtgagtttaatacaaccactgttgtcaaagacaaaaaggagaaaaaacaggc
tctattttatttatcagatttgatgaaactgaatgataa---cacaaacacaacaatgta
tacattaattaattgtaactccacaaccatcacacaagcctgtccaaaggtatcttttga
gccaattccaatacactattgtgccccagcaggatatgccatctttaagtgtaacaatac
agaatttaatggaacaggcacatgcaagaacataacagtagttacttgtacacatggtat
caggccaacagtaagtactcagttaatcttgaatgggacactctctaaggaaaagtaaga
attataggaacaaatatttcggacagtgggaaaaatatcatagtgaccctaaattctacc
ctaaacatgacctgtagaagaccagcaa----gaaagtacaagaaatgagaataggtcca
atggcctggtacagc------------------------------ggcgcttattgtgaa
tataataacactgagtgggaagaaacattaaaacaaacagctgaaaggtatttagaac--
ttacaatattagcatgatattcggaaccagcggtggagatgcagaggtgactcatttaca
ttttaactgtcatggggaattcttttattgtaacacaagtaatatgtttaattatagctt
tgaatgggac-----------------------------ccataccttgcaggttaaaac
aggtggtaaggtcatggatacagggagggtcgggactctatgcacctcccatcagaggta
atctaacatgtacatcaaacataactggaatgattctacaaatggatatgccaaacactg
caacattgagaccaggagggggagagatgaaagacatatggagaactgaattgatcaact
acaaagtagtaaggataaaaccttttagtgtggcacccacacctattgcaaggccagtca
tagatagagaaaaaagagcagtaggattgggaatgctattcttgggggttctaagtgcag
caggtagcactatgggcgcagcggctacagcgctgacggtacggacccacacattgatga
agggtatagtgcaacagcaggacaacctgctaagagcaatacaggcccagcagcaattgc
tgaggctatctgtatggggtatcagacaactccgagctcgcctgctagccttggaaacct
taatacagaatcagcaactcctaaacctgtggggctgtaaaggaaggctagtctgctaca
catcagtaaagtggaataagtcatggacaggagg------agaagacatttggggaaatc
taacatggcaggagtgggatcaacagataaacaacataagctccatcatatatgatgaaa
tacaaaaggcacaagtacagcaggaagaaaatgagaaaaagttgctggaattagatgaat
gggcttctatctggaattggcttgacataactaaatggttgtggtatataaaaatagcaa
taatcatagtaggagcattagtaggtgtaagagttatcatgatagtacttaatctagtga
ggaacattaggcagggatatcaacccctctcgttacagatccccatccatcaccaagtgg
aagcagaaacgccaggaggaacaggagaaggaggtggagaagaaggcaggcccaagtgaa
#NAME?
ggagttaccgcctcttgagcaacttagcatcagggatccagaaggtgatcgactatctga
gacttggactgtggatcctaggacaaaagataatta---tctgcagaatttgtgcagctg
taacacaatactggctacaagaattacagaatagtgctacaagcttattagatacagttg
cagtggcagtagccaattggactgacggcatcatctcagggatacaaagaataggaagag
gaattctcaacgtcccaagaagaattagacagggcttagaaagaagtttattgtaa
>HIV-1_grP_GQ328744
atgaagaag-aacttggacttggctttggtaatatttgctattagctgtgctagtggaat
acactatgttacggtatattatggggttccagtttggagaaatgctgaagttaccttgtt
ctgtgcagcagatgcatcgctaactagcaaagagcagcataatatttgggccacccaggc
ctgtgtgcccacagaccctacaccaatagaggtcaagat-aatgtaacagagtcttttaa
tatttggaaaaattatatggtgacacaaatgcaggaagacatcattagcttatgggatca
gagccttaaaccttgygtaaaattgacaatyctatgtgtcactatgaattgtagtgaatg
ccacaagcaggctaaatgtaataccgcc---------------gccaatccattagagct
atttaagtgcagttttaatacaaccacagtattgaaagataaaaagcaggaacagcaagc
actcttctatagaacagacctaatagcactgaatga------agcaaataatacactata
tagattaattaattgcaacaccactaccattacacaagcatgcccaaaagtgacttttga
gccactacccatacagtattgtgcaccagcagggtatgcactaatgaaatgcaakcagam
aggatttaatggtacaggaccttgtaatcagacagtcataacacactgtacacatggaat
taagccaacrgtrtcaacacaattratactaaatggaactctagcagagragagccctta
gtaattactcaaaatgtgtcagacacaagatatgttatcatagtaaaattaaataaraat
gtgtcactcacctgtgtaagaccaggtaataacacaagargacaagtgcaaataggaccc
atga---cctggtataatatgaaattctacacaggygatatcagraaagcttattgtaac
rtttccatgcaaraktggacaaaaaccttagaatctgtcagtaaggccatctggaaagct
t-acaaaaaaacatttgtctttcacagtacagggggagacccagaggtttcttttctgca
cttcagttgtcatggagaattcttttattgcaacaccagcagcctgtttaattatagcta
tacttggaaaaggtaatacaggggagaac---ataataacactgccttgtagactaaagc
aagtagttaattcatggatgagagtgggatcaggcttgtttgcgccacctatcgagggac
aattgcagtgccactccaacattacaggtttaatattagacagagcatcacctaatgaca
ccactttaagccctacagggggagacatgagacatatctggagaagtgagttatatccct
acaaggtagttcaagtaaaagctctggctgtggcacctacaagagtctccagacctacaa
tgrataggaaaaaaaggggagcaggcctaggaatgctattccttgggttcatgagtgcag
caggaagcactatgggcgcagcggcagttacgctgacggtacaggccaggcaagtattgc
atggtatagtgcagcagcagaacaatatgctacgagctatagaggcacagcaagaattgc
tgagactctctgtgtggggcataagacagctccgagctcgcctgcttgccattgaaacct
acttaagggatcagcaactcctaggactgtggggatgctcaggacaaatagtatgttata
ctaatgtgccatggaataggagctggaccaacaatgaattagatggcrtttggactaatc
taacatggcaggaatgggacaaactggtggataattacactgacacaatttatttagaaa
tacaacgagcacaagatcagcaaaargctaatgaaaaaaagttattagagttagaccaat
gggcacaattgtggaactggttggacataacrcaatggttgtggtacataaagattttca
ttatgatagtaggaggaataataggactaagaatcttgttagctrtarttaatgtagtca
ggagaatcaggcagggatactcacctgtatcgttacagacccttggcctgaacggggatc
cagcaggaatagcaccaggaacaaacgaagaaggtggagaagcaggcaacggcagatcga
tcagattgctggacggattcttgcctctcgtctgggacgacctgaagaacctggtggtgc
agatctaccagatcttagtcggctgcatattggggatcaaggacctcctaacaatcctgt
ggatacacctgggccaactgctgaccagagggcttaactgcctgcgagactgctttgctg
cgtgtggctattggactcaagaattaaaacagagtgcaaccagcttattggacactgttg
ctatatcagttgcagggtggactgatcaagtaataatagtagggcaacaaataggaagag
gctttttgaacataccaagaaggataagacaagggatagaaagaagcttgctataa
>HIV-1_grP_GU111555
atgaagaag-aacttgggcttggctttggtaatatttgctattagctgtgctagtggaat
acactatgttactgtatattatggggttccagtttggagaaatgctgaagttaccttgtt
ttgtgcagcagatgcatcgctaactagcaaagagcagcataatatttgggccacccaggc
ctgtgtgcccaccgaccctacaccaatagagatcccgataaatgtaacagagtcttttaa
tatttggaaaaattatatggtgacacaaatgcaggaagacatcattagcttatgggatca
gagccttaaaccttgtgtaaaattgacaatcctatgtgtcactatgaattgtagtgaatg
ccacagggaggctagctgtaataccgcc---------------gacaatccattagatct
atttaagtgcagttttaatacaaccacagtattgaaagataaaaagcagggacagcaagc
actcttctatagaacagacctaatagcactgaatga------agcaaataatacactata
tagattaattaattgcaacaccactaccattacacaagcatgcccaaaagtgacttttga
gccactacccatacagtattgtgcaccagcagggtatgcactaatgaaatgcaatcagaa
aggatttaatggtacaggaccttgtaatcagacagtcataacacactgtacacatggaat
taagccaacagtatcaacacaattgatactaaatggaactctagcagagaagagccctta
gtaattactcaaaatgtgtcagacacaagatatgttatcatagtaaaattaaataagaat
gtgtcaatcacctgtgtaagaccaggtaataacacaagaggacaagtgcaaataggaccc
atga---cctggtataatatgaaattctacacaggtgatatcaggaaagcttattgtaac
atttccatgcaaaattggacagaaaccttaaaatctgtcagtgaggccatctggaaagct
t-acaaaaaaacatttgtctttcacagtacagggggagacccagaggtttcttttctgca
ctkcaattgtcatggggaattcttttattgtaacaccagtaccctgtttaattatagcta
tacttgactcaggtaaaacaggtgagaacatgacaataacactgccttgtagactaaagc
aagtagttaattcatggatgaaagtgggatcaggcttgtttgcgccacctatcgagggac
aattgcagtgccactccaacattacaggtttaatattagacagagcatcacctaatgaca
ccactttaagccctacagggggagaaatgagaaatatctggagaagtgagttatatccct
acaaggtagttcaagtaaaggctctggctgtggcacctacaagagtctccagacctacaa
tggataggaaaaaaaggggagcaggcctaggaatgctattccttgggtttatgagtgcag
caggaagcactatgggcgcagcggcagttacgctgacggtacaggccaggcaattattgc
atggtatagtgcagcagcagaacaatatgctacgagctatagaggcacagcaagaattgc
tgagactctctgtgtggggcataagacagctccgagctcgcctgcttgccattgaaacct
acttaagggatcagcaactcctaggactgtggggatgctcaggacaaacagtatgttata
ctaatgtgccatggaataggagctggaccaacaatgaattagatggcatttggactaatc
taacatggcaggaatgggacaaamtggtggataattacactgacacaatttatttagaaa
tacaacgagcacaagatcarcaaaaggctaatgaaaaaaagttattagagttagaccaat
gggcacaattgtggaactggttggacataacacaatggttgtggtacataaagattttca
ttatgatagtaggaggaataataggactaagaatcttgttagctataattaatgtagtca
ggagaatcaggcagggatactcacctgtatcgttacagacccttggcctgaacggggatc
cagcaggaatagcaccaggaacaaacgaagaaggtggagaagcaggcaacggcagatcga
tcagattgctggacggattcttgcctctcgtctgggacgacctgaagaacctggtggtgc
agatctaccagatcttagtcggctgcatattggggatcaaggacctcctaacaatcctgt
ggatacacctgggccaactgctgaccagagggcttaactgcctgcgagactgctttgctg
cgtgtggctattggactcaagaattaaaacaaagtgcaaccagcttattggacactgttg
ctatatcagttgcagggtggactgatcaagtaataatagtagggcaacaaataggaagag
gctttttgaacataccaagaaggataagacaagggatagaaagaagcttgctataa
>HIV-1_grP_HQ179987
atgaagaag-aacttggacttggctttgatcatgtttgctattagctatactagtggaac
acgttatgttactgtatattatggggttccagtttggagagatgctaaaattaccttatt
ctgtgcagcagatgcatcgctaactagcarwgagcagcataatatttgggccacccaggc
ctgtgtgcccacagaccctagaccaatagaggtcaggattaatgtaacagagtcttttaa
tatttgggacaattatatggtgacacaaatgcaggaagacatcattagcttatgggatca
gagccttaaaccttgtgtaaaattgacagttctatgtgttactatgrattgtagcgactg
cagcacggttgactgtactaataacagcaccgacaacagcaaaaccaatccattagaatt
atttcagtgcagttttaatacaaccacaatagtaaaagataaacagcagacacagcaagc
actcttttatagagcagacctaacaaaattggataa---------tgacaatagtacata
tagattaattaattgcaacaccactaccattacacaggcatgcccaaaagtgaactttga
gccgctacccatacagtattgtgcaccagcagggtatgcactaatgaaatgcaatcagac
aggatttaatggtacaggaccttgtaataagacagttataacacactgtacacatggaat
taagccaacagtgtcaacacaattaatactcaatggaactctagcaaaggagagccctta
gtaattactcagaatgtgtcagatacaggaaaagtcatcatagtaaaattaaatgagagt
gtgtcactcacctgtataagaccaggtaataacacaagaggacaagtgcaactaggagtc
atga---catggtataatatgaaacactacgtaggcgatatcagggcagctcattgtaat
gtttctagggaaaattggaaaagaaccttagaatgggtcagtgaggccatctggaaggct
t-acaacaaaacatttgtttttaacagtacagggggagacccagaggtttcttcgctgca
cttcagttgtcatggggaattcttttattgtaacaccagcagcctgtttaactttagtta
tacttggaacaggcaata---atacaagtgaaaatataacactgtcttgtagactgaagc
aagtagttaattcatggatgagagtgggatcaggcttgtttgcgacacctattgaggggg
aattaaagtgtcaatccaacattacaggtttaatgttagaaagagaactacctaatgaca
ccactttaagtcctatagggggagacatgacaaatatctggagaagtgagttatatccct
acaaagtagttcaagtaaaagctctggccgtggcacctacaaaaatttccagacctacaa
tggataggaagaaaagggcagcaggcctaggaatgctattccttgggtttctgagcgcag
caggaagcactatgggcgcagcgggaatcacgctgacggtacaggccaagcaattattgc
atggtatagtgcagcagcagaacaatatgctaagagctatagaggcacagcaagaattgc
tgagactctctgtgtggggcataagacagctccgagctcgcctgcttgccattgaaacct
atttaagggatcagcaactcctaggactgtggggatgctcaggacaaatartatgttata
ctaatgtgccatggaatagtacctggaccaacaaagaattagatggcatttggggtaatc
taacatggcaggagtgggacaaactggtggataattacactgacacaatttacttggaaa
tacagaaagcacaagagcagcagaaggaaaatgaaagaaagctattagaattagacaaat
gggcacaattgtggagctggatggacataacaaaatggttgtggtacataaaaattttca
ttatgatagtaggaggaattataggactaaaaatcttaatggctataggtaatgtagtca
ggaaagtcaggcagggataytcacctgtrtcgttgcagacccttcgcctgcacgggggcc
cagcaggaatagcaccaggaacagacgaagaaggtggagaagcaggcaacggcagatcga
tcagattgctggaaggattattgcctctcatctgggacgacctgaggaacttggtggtgc
agatctaccagatattagtcagctgcatattgaggatcaaggacctcctgacaattctgt
ggatacacctgggccaactactgaacag------taactgcctgcgagactgctttgctg
cgtgtggctattggactcaagaattaaaacaragtgcaaccagcytgttgaacactgttg
ctatatcagttgcaaattggactgatcaagtaatagcagtagggcaacaaataggaagag
gcttcttgaacataccaagaaggttaagacaagggctagaaagaagcttactgtaa
>HIV-1_grP_KY953207
atgaagaag-aacttgggcttggctttggtaatatttgctattagctgtactagtggaat
acactatgttactgtatattatggggttccagtttggagaaatgctgaagttaccttgtt
ttgtgcagcagatgcatcgctaactagcaaagagcagcataatatttgggccacccaggc
ctgtgtgcccacagaccctgaaccaatagaggtcaagataaatgtaacagagtcttttaa
tatttggaaaaattatatggtgacacaaatgcaggaagacatcattagcttatgggatca
gagccttaaaccttgtgtaaaattgacaatcctatgtgtcactatgaattgcaatgaatg
ccacaagcaggttaactgtactaccaac---------------gacaatccattagacct
atatcagtgcagttttaatacaaccacaatactaaaagataaaaaggagaaacagcaagc
actcttctatagaacagacctaatagcactgaatga------gactaaccagac---ata
tagattaattaattgtaacaccactaccattacacaagcatgcccaaaagtgacttttga
gccactacccatacagtattgtgcaccagcagggtatgcactaatgaaatgcaatcagaa
aggatttaatggtacaggaccttgtaatcagacagtcataacacactgtacacatggaat
taagccaacagtatccacacaattgatactaaatggaactctagcagagaagagccctta
gtaattactcaaaatgtgtcagacacaagatatgttatcatagtaaaattaaataaaaat
gtgtcactcacctgtgtaagaccaggtaataacacaagaggacaagtgcaaataggaccc
atga---cctggtataatatgaaattctacacaggcgatatcaggaaagcttattgtaac
atttccatgcaaaattggacagaaactttaaaatctgtcagtaaggccatctggaaagct
t-acaaaaaaacatttgtctttcacagtacagggggagacccagaggtttcttttctgca
cttcaattgtcatggggaattcttttattgtaacaccagtagcctgtttaattatagcta
tacttgactcaggtaatacaggtgagaacatgataataacactaccttgtagactaaagc
aagtagttaattcatggatgaaagtgggatcaggcttgtttgcgccacctatcgagggac
aattgcagtgccactccaacattacaggtttaatattagacagagcatcacctaatgaca
ccactttaagtcctaccgggggagaaatgagaaatatctggagaagtgagttatatccct
acaaggtagttcaagtaaaagctctggctgtggcacctacaagggtctccagacctacaa
tggataggaaaaaaaggggagcaggcctaggaatgctattccttgggttcatgagtgcag
caggaagcactatgggcgcagcggcagttacgctgacggtacaggccaggcaattattgc
atggtatagtgcagcagcagaacaatatgctacgagctatagaggcacagcaagaattgc
tgagactctctgtgtggggcataagacagctccgagctcgcctgcttgccattgaaacct
acttaagggatcagcaattcctaggactgtggggatgctcaggacaaacagtatgttata
ctaatgtgccatggaataggagctggaccaacaatgaattagatggcatttggactaatc
taacatggcaggaatgggacaaactggtggataattacactgacacaatttatttagaaa
tacaacgagcacaagatcagcaaaaggctaatgaaaaaaagttattagagttagaccaat
gggcacaattgtggaactggttggacataacacaatggttgtggtacataaaaattttca
ttatgatagtaggaggaataataggactaagaatcttgttagctataattaatgtagtca
ggagaatcaggcagggatactcacctgtatcgttacagacccttggcctgaacggggatc
cagcaggaatagcaccaggaacaaacgaagaaggtggagaagcaggcaacggcagatcga
tcagattgctggacggattcttgcctctcgtctgggacgacctgaagaacctggtggtgc
agatctaccagatcttagtcggctgcatattggggatcaaggacctcctaacaatcctgt
ggatacacctgggccaactgctgaccagagggcttaactgcctgcgagactgctttgctg
cgtgtggctattggactcaagaattaaaacagagtgcaaccagcttattggacactgttg
ctatatcagttgcagggtggactgatcaagtaataatagtagggcaacaaataggaagag
gctttttgaacataccaagaaggataagacaagggatagaaagaagcttgctataa
>SIVcpz_AF115393
atggagggcaatgt----tatgggtttgat------aatcccatggactggtagtgatca
gttgtgggcaacagtgtactatggggtacctgtgtggaaagaggcagacacaacactctt
ttgtgcctcagaggcgtcagctcttaacaaagaggcccataatatttgggcctcacaagc
ctgtgttcctacagaccctaacccacaagaagtgcagataaatgtaactgaaaactttaa
tatgtggaacaataccatggcagaacaaatgaatactgacattattagtctgtgggatca
aagtttgaaaccatgtgttaagctgacgccaatatgtgtcaccatggaatgtagaaaggt
tactttcaatagcacttctaatactac---taacagtaatgaaaaaayagacagcacagt
aaagaattgtacctttaatatgactactgaggtaagagataaagagaaaaaagtatattc
ccttttttatgtagatgatctagtattgattgataa---------cgataccgatacata
tagactaataaattgcaataccacagctattacacaggcgtgtcctaagacctcctttga
gccaattccaatacattactgtgcaaccccaggttatgcaatcatgaaatgcaatatgcc
aaactttaatggaacaggaacatgtaacaatataagcacagtccaatgtactcatggcat
cagaccagtggtaactacacaattgatccttaatggaagtgtagccgaaacaagactatt
gctagaaggaa---------------cgggtacarcttcctgatncartttcagaanncg
gtcagcataaattgtacaagaccaggaaatancagcagaggacaaatacagataggacca
ggcatgaccttttataacatagaaaatattgtaggagataccagacgagcatattgtcag
atcaataggacagtctgggacgaaagactaaatgaaactggtcaagccttgcgagagctt
ttc-aatacacaagtcaactttataagtccaggaggagacccagaagtaacaaatatgat
gtttaattgtggaggagaattcttttattgcaatactactacattgtttaattatacgtg
gaaaaaaa-----tataactaagggagataacaccaccttcttcccatgtagaataaggc
aaattgtaaactcctggatgagagtggggaagggaatttatgccccaccaattagaggag
ttataagttgcacatcaaacgttactgggattatacttgagacagggcatggcaacaaca
tcacgctataccctacaggaggaaacatggtagacttgtggaggcttgaattgcataaat
acaaggtagttagcatagaacccataggagtagcaccaagtaaagctaaaaggcacacag
tatcaagagaaaaaagagcagttggactgggtgcgctgtttcttgggttcttaggagcag
caggaagcactatgggcgcagcatcagtggtgctgacggtacaggcccggcaattattgt
cagggatagtgcaacagcagaacaacctgctgcgagcaatagaggcgcaacagcatttgt
tgcaactctcagtttggggcattaaacagctccaagcaagagttcttgctgtagaaagat
acctcagagatcagcaaatcctaggcctatggggctgctcaggaaaagccatttgttata
ctactgtgccttggaataatacttggagtgctaaatcctttgatgagatctggaataatt
taacatggcaagactgggacaaaagggtaaaaaattattcaggtgtcatttttagcctta
tagaacaagcacaagagcaacaaaacacaaatgagaaaagtctattggaattggatcaat
ggtcaagtttatggaattggtttgatattacccgctggctgtggtacataaaattgttta
taatgatagtagcaggcttagtaggcataagaatagtaggggctatcatatcatttgtag
caaaggttaggcagggatactctcccctctcgttgcagacccttatcccgacaacaaggg
aaccagacaggccaggaggaacagaagaagacgttggagagccaggcaaaggcagatcca
ttcgcttagtgagcggattcttagctcttatctgggaagatctccggaacctcctgctct
tctgttaccaccgattgagagacttactattgatactggggaggacattggaaaacctgg
gacagagcctcaacaagggactgcaacagctgaggaacttcagcagatacctgtggggag
tgataacctactggggaagggagctacaaactagtgccataagcttattagatgcaacag
ccattgcagtagctgaaggaacagacagaattctagaagttgcacaaataataggtagag
gcattctgcatataccaagaagaattagacagggtttagaaagaagcttgctataa
>SIVcpz_AJ271369
atggggctcaatgt----aatgggtttgat------aaccccatgtttgactggccatga
gtggtgggcaacagtgtactatggagtacctgtatggaaagaggcagaaacaacactttt
ctgtgcctcagaggcctcagcacttaacaaagaagcccacaatatttgggcctcacaagc
ctgtgtccctgtagatcctaacccccaagaggtgtatataaatgtatctgaaagctttaa
catgtggaaaaataatatggcagaacaaatgcaggaagatattagtagtctgtgggatca
aagtctaaaaccatgtgttaaactgacaccaatatgtgtcaccatgcaatgtacgaccct
taagaacattagcactactaata-------cagtacgttaaaaaatataaaagaaataat
gaaaaattgtacatttaatatgactactgaagtaagagataaaaagaaggaagtatattc
tctattttatgtagatgatatagtacctattggaggtaataa---gagtaatgataccta
tagattaataaattgtaatactacaactgtaacacaggcatgtcctaaaacttcctttga
gccaattccaatacattactgtgcacccccaggttttgcaataatgaaatgtaatgatca
aaagtttaatggaacaggaccatgtacaaatataagcacagtacaatgcactcatggcat
aagaccagtagtaactacacaagtgatccttaatggaagcctagctgagaggggcccgct
gttgctagaagagatctaagac-------caaaatcattataatacaatttaaagaaggg
attaacataatttgtatgagaccaggaaataacagcagaggacaactacagataggacca
ggggtatccttctataatatagaaaacatagtaggggatcccagacaagcacattgtaat
gtcagcaaggcccagtggatgaaaaagttaaacgagaccgctttagccatagcaaagtat
g-a-agagcaaaagtcacctttacaaaccccggaggagatccagaaattacaaatatgat
gtttaattgtggaggagaattcttttattgtaataccactccactcttcaataatacttg
tgataaaa--aaataacaactcagacaatagtacactaacaatatcatgtagaataaggc
aaattgtaaactcctggatgagagtggggaaaggaatctatgccccaccaataagaggga
acataacatgcatatcaaatataactggactcctcctcgaagcaggaggaaaagaaacta
taacagtgtacccttcagggggagaaatgagagacttgtggaggcttgaattaaacaggt
ataaagtagttagcatagaacccataggagtagcaccaactaaggctaaaaggcacacgg
tggcaagagagaaaagagcagttggactaggagcactgttcctcgggtttctaggagcag
caggaagcactatgggcgcagcatcagtggtgctgacggtacaggcccggcacttgttgt
