## Supplementary_data1 for "A stepwise model for *asp* gene emergence across HIV and SIV lineages: progressive stop-codon loss and regulatory evolution" (part 2 of 3)

### Sheet: aln_Fig.4 (continued)
Nucleotide sequence alignments to generate Fig.4
cagggatagtgcaacagcagaacaacctgctgcgagcaatagaggcgcaacaacatttgt
tgcaactctcagtttggggcatcaaacagctccaagcaagagttcttgctgtagaaagat
acctaaaggatcagcagatcctaagtctatggggctgctcaggaaaagccatctgttata
ccacggtgccttggaatgctacttggagtgctaaatcctatgatgagatctggaataatt
taacatggcaagattgggataaaaaggtaaaaaattactcaggagtcatttttagcctta
tagagcaagcacaagagcaacagaacacaaatgaaaaagatcttttggaattggatcaat
ggtcaagtttatggagttggttcaatataactcagtggttgtggtatataaaaatatttt
tgatagtagtagcaggtttaataggttttagactaataggaattgttatgtcagttatag
caaaggttaggcagggatactctcccctctcgttgcagacccttatcccgacaacaaggg
aaccagacaggcgaggaggaacagaagaagacggtggagagccaggcagaggcagatcca
cgagattggtcagcgggttcttagctcttgtctgggaagatcttcggaacctcctgatct
tcttctaccaccgattgatagacttactctcaatcctgtggaggacagtgcaaattctgg
gacagagcatcaacaagggactgcaacagttgaaggactttagtacatacctaaagggag
tactaacatactggggaagagagatacaaattagtgctacaagcttattagatacaacag
caattgcagtagctaatggaacagatagaattatagagtttgtacaaatagtagggagag
gcattctacatatacctaggagaattagacaaggtttagaaagaagtttgttataa
>SIVcpz_FR686511
atggagaagt---tgaagggttttgctaaccctctgtttgacctttaatgtggcaactga
atattgggtagcagtgtattatggagtcccagtatggaaagatgcagagaccactctctt
ttgtgcctcagaagcaaagccacatagttcagaggcccataatatctgggccacgcaagc
atgtgtacccatagatcccaatcctgaggaagttttccttaatgttactgaaaacttttc
tatgtgggataatcctatggtgtcacaaatgcaagaagatatcattagcctatgggagca
aagtctaaagccatgtgtaaagttaaccctttatgtgttaactccaaattgctctactgc
tgagtttaagaataacaccaacaccacca-caatggtgctaatgttacaaattatgaaat
gaaaaattgctcttttaatgtaacaacagaattaagggatagaaagaaacgggtatattc
tttattttatgtagatgatgtagagaaacttaatgatggaaaaacaaa---tagtactta
taggttaattaattgtaatactacagccataacacaagcatgcccaaagatatcatttga
gccaattccaatccattactgtgcaccagctggctttgcaatattaaaatgtaatgatac
aaattactcgggaacaggaaaatgtcacaatgtgagcacagttcattgcacacatggtat
tatgccagcagtcacaacacagttaatactaaatggaagtttagcagaggtaatgtaact
ataagagtaaaaaatgcaagcagtaattctggtaattttattgtgcaattagcaaagcca
gtggaaattctttgtagaagggaaggaaacaacacaagaggacaagtacaaataggacca
ggaatgacatattataacatagaaaatgtgattggaaatacaaggaaagcatactgtaaa
ctcaataggagtaactgggaagacgcaatgtctaaagtaaaaaaggaattagaaaagata
acatg-gaccaaagtcatctttaaaagtcatggtagtgacccagaggtggaaaaccatat
gttcaactgtggaggtgaattcttttactgcaatacctctaaactatttaacaataagac
aggtatgaacagg------tactaatgaaagtgaaataatcttaccatgtagactaagac
agatagtcaacctctggacgagagttggtaaagggatttatgcacctcccatacgaggaa
atatttcctgtaaatctaatataacaggaatcctgttggcacgtgaagagggaarcaatt
taacctttaaaccaataggaggaaatatggaagatctatggagaagtgaactctataaat
ataaagtggtyaggatagaaccccttgcagtagcacctagcaaggcaaagaggcgaactg
tggaaacagaaaaaagagcagttggactaggagcactgttccttgggttcctaggtgcag
caggaagcactatgggcgcagcggctgtracgctgacggtacaggcccgacagttactgt
cagggatagtgcaacaacagaataatctgttgagagcaatagaggcccaacagcatctat
tgcaactgtccatatggggtgttaaacagctccagggcagattacttgctgtagaaaggt
acctacaggatcagcaaatcctaggtctttggggctgctctggaaaagctatttgctaca
ccacagtgccttggaacaaaacctggttcggaaactcctatgaatatatttggaataacc
tcacatgggaacaatgggatgtacatgtcagcaattacacaggagtaatttttgggttat
tagaagaagcacagggacagcargaraaaaatgaaagagagttgttggagttggacaaat
ggtcaagtctttggagctggtttgacataactcattggctgtggtayataaaaattttca
taatggtagtagcaggaatagtaggcttaagaatttgcatgatagtaatttcagtaataa
ggagagttaggcagggttactcaccactgtcattacagacccttctcccagtccaacggg
gaccaggagtgctcgacggaacagacgaagaaggtggagagcaaggcagaggcagatcag
tgagattagtaaccgggtgcttgccacttatctgggacgatctccggarcctgctgatct
ggttctaccaaaccttgagcaactcagcctgcgttgtccagagacacctggagagactga
ttcaactaatactgaagggactgagactgttgtgggaaaaaatccgcttgtgctggggag
tgctgcaatattggacaagggagctaaaaactagtgctattagcttattagatgcaatag
ctataagagtagcagaaggaacagatcagataatctttgctgcacaaagaataggcagag
gctttttaaatatacctgggcgcataagacaggggttactaagagctttgttataa
>SIVcpz_FR686510
atggagaagt---tgaagggttttgctaaccctctgtttgacctttaatgtggcaactga
ctattgggtaacagtgtattatggagtcccagtatggaaagatgcagagaccactctttt
ttgtgcctcagaagcaaagccacatagttcagaggcccataatatctgggccacgcaagc
atgtgtgcccatagatcccaatcctgaggargttttccttaatgttactgaaaacttttc
tatgtgggataatcctatggtgtcacaaatgcaagaagatatcattagcctatgggagca
aagtctaaagccatgtgtaaagttaacccctttatgtgtaactctaaattgctctactgc
tatttttagagctagcaccaacaccatcg-caatagtacaactgatacaatttatgaaat
gaaaaattgctcttttaatgtaacaacagaattaagggataaaaagaaacaggtatattc
tttattttatgtagatgatgtagtgaaacttaatgatggagaaacaaatagtagcactta
taggttaattaattgtaataccacagccataacacaagcatgcccaaagatatcatttga
gccaattccaatccattactgtgcaccagctggctttgcaatactaaaatgtaatgatac
aaattacttgggaacaggaaaatgtcacaatgtgagcacagttcattgcacacatggtat
taggccagcagtcacaacacagttaatactaaatggaagtttagcagaggtaacgtaacc
ataagagtaaaaaatgcaagcagtaattctggtaattatattgtgcaattagcaaggtca
gtggaaattctttgtagaagggaaggaaacaacacaagaggacaagtacaaataggacca
gcaatgacattttataacatagaaaatgtggttggagatacaaggaaagcatactgtaca
ctcaatgggagtaactgggaagaagcaatgtctaaagtaaaaaaggaattagaaaagata
acatg-gaccaacatcacctttgaaaggcaaggtagtgacccagaggttgaaaaccatat
gttcaactgtggaggggaattcttttactgcaatacctctaaactatttaacaataagac
aggtaggg-----------taataagagtgaggaaataatcttaccatgtagaataaaac
agatagtcaacctctggacgagagttggtaaagggatttatgcacctcccatacgaggaa
atatttcctgtaaatctaatataacaggaatcctgttggcacgtgawgagggagacaatt
taacctttagaccaataggaggaaatatggaagatctatggagaagtgaactctayaaat
ataaagtggttaggatagaaccccttgcagtagcacctagcaaggcaaagaggcgaactg
tggaaacagaaaaaagagcagttggactaggagcactgttccttgggttcctaggtgcag
caggaagcactatgggcgcagcggctgtaacgctgacggtacaggcccgacagttactgt
cagggatagtgcaacaacagaataatctgttgagagcaatagaggcccaacagcatctat
tgcaactgtccatatggggkgttaaacarctccarggcagattacttgctgtagaaaggt
acctacaggatcagcaaatcctaggtctttggggctgctctggaaaagctatttgctaca
ccacagtgccttggaacaaaacctggttmggaaactcctatgaatatatttggaataacc
tcacatgggaacaatgggatgtacatgtcagcaattacacaggagtaatttttggattat
tagaagaagcacagggacagcaggaaaaaaatgaaagagagttgttggagttggacaaat
ggtcaagtctttggagctggtttracmtaactcattggctgtggtatataaaaatattca
taatggtagtagcaggaatagtaggcttaagaatttgcatgatagtaatttcagtaataa
ggagagttaggcagggttactcaccactgtcattacagacccttctcccagtccaacggg
gaccaggagtgctcgacggaacagacgaagaaggtggagagcaaggcagaggcagatcag
tgagattagtaaccgggtgcttgccgcttatctgggacgatctccggagcctgctgatct
ggttctaccaaaccttgagcaactcagcctgcgttgtccagagacacctggagagactga
ttcaactaatactgaagggactaagactgttgtgggaaaaaatccgcttgtgctggggag
tgctgcaatattggaaaagggagctaaaaactagtgctattagcttattagatgcaacag
ccataagagtagcagaaggaacagatcagataatctttgctgcacaaagaataggcagag
gctttttaaatatacctagacgcataagacaagggttagaaagagctttgttataa
>SIVcpz_KY989916
atgaggaagcatatggggtctggttttgctaatccagtttatagagaaggggacgaataa
agattatgtaacagtattctatggagtccctgtctggagaaatgcaacacccactctatt
ttgtgccacaaatgcctccatgacaagtacagcagtgcacaatgtatgggcaactaccag
ttgtgtgccaatagacccaaatcctattgaagttagacttaatacctcagtatggtttaa
tgcttataaaaattatatggtagaaagcatgaaagaagatatgatacaattattcgaaca
aagccataagccatgtgtacaactaacacctatgtgtataagcatgaagtgtacaaagta
tgatggaacagat------accaaaaaagacaccaacaacaatagcaaagggcatgagct
acagcaatgtaactttactcagaagacgggatttagagataggaaacaaaacataacagg
catattttatgaaggagatcttatgaaatgtaagg-aaattacaacaaatccaagtgcta
ttacttctggcactgcaacaccacagttatcaaacaatcctgtgaaaagtctacttttga
accaattcctatacattattgtgctccagcaggatatgctatattaagatgtgatgatga
ggattttacaggaatagggatgtgtaaaaatgtctcagtagtacattgcacccatggaat
aaagccaatgatagcaacatggttactgttaaatggaacttaccaaa--caaacacctca
gtattaatgaatggtcgcaaaaatgaatctttgcttgtaagatttggaaaagaattaaaa
ttaaacattacatgtataaggccaggaaataggacagtaagaaacctacaaataggatca
ggaatgactttctataatgtggaagtagcatcaggagacactaggaaagcgttttgtaaa
gtcaatgagaagctatggcaccaagcacttgacaaagcaaaggaagttcttaaagaacat
ttataagagggcagcagcatggacataccaaacaggagatcctgaggcagaagtacattg
gttcaattgccaaggagaattcttttattgtaatataacacattggttcgaaagcaacaa
caactcagagg---aacacaaacaacaacagcaccctctacgcaaattgcagaattaagc
aaatagttaatcactggggcatagtttcaaaaggcatttacttagcccctaggccaggca
atgtctcctgtacttccagcataactggaattatgttggacggtcaaatatctggttata
ctgtcaatgcgtcacctgctgcagtagtagcagaccaatggagagcggaattatccaggt
accaagtagtggaggttgatcccttgtcagtagctccaacaacaggaaagaggccagtaa
tacccagacaaaaaagaggcattggaatagggctgttcttcttgggtcttctcagtgcag
ctggcagtacaatgggcgcagcgtcaatagcgctgacggcacaggccaggagtttactcc
atggtattgtacaacagcaggccaatctgctgcaagccatagagacacagcaacatctgc
tacagctctcggtctggggaataaaacaactccaggcaagaatgcttgcagtcgagaagt
acctaagagatcaacaactattgagcctctggggttgtgctgacaaggtgatctgtcaca
ctacggtgctttggaataactcctgggtcagtaaggatatagaatgtatttggacaaata
tgacatggcaagaatgggacagattagtacagaattcaacaggacagatctatgatatct
tacaaagagcacatgaagatcaagagaaaaataaaaagaaattatatgaattagacaact
ggagctcattatggaattggtttgacattacacaatggctatggtatataaaaatattca
ttatgatagtaggagctattataggaataagaattttgcttgtattagttagttgcttca
ggaagattaggcagggatatcaccctctgtcatttcagatccctacccaaaaccagcagg
atccagagcagccagaagaaacaagagaagaaggtggaggaagagacagaatcaggtgga
gggcattgcagcacgggttcttcgcactcttgtgggtggacctgacgagcataatccagt
ggatctaccagatctgcagaacctgtctcttgaacctttgggcagccctccaacatctct
gtagaattattttcagactgtgcaaccatctgaagaacaatctcagcaccctctggac--
#NAME?
ctatttgggtaggagaaaaaacagataacatacttctagctctccaaactatagtcagaa
tcataagggaagtacctaggcgcatcaggcaagggttagaaattgcattaaattaa
>SIVcpz_KY989911
atgaggaagcatatggggtctggttttgctaatccagtttatagagaaggggacgaataa
agattatgtaacagtattctatggagtccctgtctggagaaatgcaacacccactctatt
ttgtgccacaaatgcctccatgacaagtacagcagtgcacaatgtatgggcaactaccag
ttgtgtgccaatagacccaaatcctattgaagttagacttaatacctcagtatggtttaa
tgcttataaaaattatatggtagaaagcatgaaagaagatatgatacaattattcgaaca
aagccataagccatgtgtacaactaacacctatgtgtataagcatgaagtgtacaaagta
tgatggaacagat------accaaaaaagacaccaacaacaatagcaaagggcatgagct
acagcaatgtaactttactcagaagacgggatttagagataggaaacaaaacataacagg
catattttatgaaggagatcttatgaaatgtaagg-aaattacaacaaatccaagtgcta
ttacttctggcactgcaacaccacagttatcaaacaatcctgtgaaaagtctacttttga
accaattcctatacattattgtgctccagcaggatatgctatattaagatgtgatgatga
ggattttacaggaatagggatgtgtaaaaatgtctcagtagtacattgcacccatggaat
aaagccaatgatagcaacatggttactgttaaatggaacttaccaaa--caaacacctca
gtattaatgaatggtcgcaaaaatgaatctttgcttgtaagatttggaaaagaattaaaa
ttaaacattacatgtataaggccaggaaataggacagtaagaaacctacaaataggatca
ggaatgactttctataatgtggaagtagcatcaggagacactaggaaagcgttttgtaaa
gtcaatgagaagctatggcaccaagcacttgacaaagcaaaggaagttcttaaagaacat
ttataagagggcagcagcatggacataccaaacaggagatcctgaggcagaagtacattg
gttcaattgccaaggagaattcttttattgtaatataacacattggttcgaaagcaacaa
caactcagagg---aacacaaacaacaacagcaccctctacgcaaattgcagaattaagc
aaatagttaatcactggggcatagtttcaaaaggcatttacttagcccctaggccaggca
atgtctcctgtacttccagcataactggaattatgttggacggtcaaatatctggttata
ctgtcaatgcgtcacctgctgcagtagtagcagaccaatggagagcggaattatccaggt
accaagtagtggaggttgatcccttgtcagtagctccaacaacaggaaagaggccagtaa
tacccagacaaaaaagaggcattggaatagggctgttcttcttgggtcttctcagtgcag
ctggcagtacaatgggcgcagcgtcaatagcgctgacggcacaggccaggagtttactcc
atggtattgtacaacagcaggccaatctgctgcaagccatagagacacagcaacatctgc
tacagctctcggtctggggaataaaacaactccaggcaagaatgcttgcagtcgagaagt
acctaagagatcaacaactattgagcctctggggttgtgctgacaaggtgatctgtcaca
ctacggtgctttggaataactcctgggtcagtaaggatatagaatgtatttggacaaata
tgacatggcaagaatgggacagattagtacagaattcaacaggacagatctatgatatct
tacaaagagcacatgaagatcaagagaaaaataaaaagaaattatatgaattagacaact
ggagctcattatggaattggtttgacattacacaatggctatggtatataaaaatattca
ttatgatagtaggagctattataggaataagaattttgcttgtattagttagttgcttca
ggaagattaggcagggatatcaccctctgtcatttcagatccctacccaaaaccagcagg
atccagagcagccagaagaaacaagagaagaaggtggaggaagagacagaatcaggtgga
gggcattgcagcacgggttcttcgcactcttgtgggtggacctgacgagcataatccagt
ggatctaccagatctgcagaacctgtctcttgaacctttgggcagccctccaacatctct
gtagaattattttcagactgtgcaaccatctgaagaacaatctcagcaccctctggac--
#NAME?
ctatttgggtaggagaaaaaacagataacatacttctagctctccaaactatagtcagaa
tcataagggaagtacctaggcgcatcaggcaagggttagaaattgcattaaattaa
>SIVcpz_KY989907
atgaggaagcatatggggtctggttttgctaatccagtttatagagaaggggacgaataa
agattatgtaacagtattctatggagcccctgtctggagaaatgcaacacccactctatt
ttgtgccacaaatgcctccatgacaagtacagcagtgcacaatgtatgggcaactaccag
ttgtgtgccaatagacccaaatcctattgaagttagacttaatacctcagtatggtttaa
tgcttatgaaaattatatggtagaaagcatgaaagaagatatgatacaattattcgaaca
aagccataagccatgtgtacaactaacacctatgtgtataagcatgaagtgtacaaagta
taatggaacaggt------atcaaaagggccaccaacaacaatagcaaagggcatgagct
acaacaatgtaactttactcagaagacgggatttagagataggaaacaaaacataacagg
catattttatgaaggagatcttatggcatgtaagg-taataac------tccaagtgcta
ttacttctggcactgcaacaccacagttatcaaacactcctgtgaaaagtctacttttga
accaattcctatacattattgtgctccagcaggatatgctatattaagatgtgatgatga
ggattttacaggaatagggatgtgtaaaaatgtctcagtagtacattgcacccatggaat
aaagccaatgatagcaacatggttactgttaaatggaacttaccaaa--caaacacctca
gtattaatgaatggtcgcaaaaatgaatctttgcttgtaagatttggaaaagaattaaaa
ttaaacattacatgtataaggccaggaaataggacagtaagaaacctacaaataggatca
ggaatgactttctataatgtggaagtagcatcaggagacactaggagagcgttttgtaaa
gtcaatgagaagctatggcaccaagcacttgacaaagcaaaggaagttcttatagaacat
ttataagagggcagcagcatggacataccaaacaggagatcctgaggcagaagtacattg
gttcaattgccaaggagaattcttttattgtaatataacacattggttcgaaagtaacaa
caactcagagg---aacacaaacaacaacagcaccctctacgcaaattgcagaattaagc
aaatagttaatcactggggcatagtttcaaaaggcatttacttagcccctaggaaaggca
atgtctcctgtacttccagcataactggaattatgttggacggtcaaatatctggtcata
ctgtcaatgcgtcacctgctgcagacgtaaaagaccaatggagagcggaattatccaggt
accaagtagtggaggttgatcccttgtcagtagctccaacaacaggaaagaggccagtaa
tacccagacaaaaaagaggcattggaatagggctgttcttcttgggtcttctcagtgcag
ctggcagtacaatgggcgcagcgtcaatagcgctgacggcacaggccaggagtttactcc
atggtattgtacaacagcaggccaatctgctgcaagccatagagacacagcaacatctgc
tgcagctctcggtctggggaataaaacaactccaggcaagaatgcttgcagtcgagaagt
acctaagagatcaacaactattgagcctctggggttgtgctgacaaggtgatctgtcaca
ctacggtgctttggaataactcctgggtcagtaaggatatagaatgtatttggacaaata
tgacatggcaagaatgggacagattagtacagaattcaacaggacagatctatgatatct
tacaaagagcacatgaagatcaagagagaaataaaaagaaattatatgaattagacaact
ggagctcattatggaattggtttgacattacacaatggctatggtatataaaaatattca
ttatgatagtaggagctattataggaataagaattttgcttgtattagttagttgcttca
ggaagattaggcagggatatcatcctctgtcatttcagatccctacccaaaaccagcagg
atccagagcagccagaagaaacaagagaagaaggtggaggaagagacagaatcaggtgga
gggcattgcagcacgggttcttcgcactcttgtgggtggacctgacgagcataatccagt
ggatctaccagatctgcagaacctgtctcttgaacctttgggcagccctccaacacctct
gcagaattattttcagactgtgcaaccatctgaagaacaatctcagcaccctctggac--
#NAME?
ctatttgggtaggagaaaaaacagataacatacttctagctctccaagctatagtcagaa
tcataagggaagtacctaggcgcatcaggcaagggttggagattgcattaaattaa
>SIVcpz_KY989900
atgaggaagcatatggggtctggttttgctaatccagtttatagagaaggggacgaataa
agattatgtaacagtattctatggagtccctgtctggagaaatgcaacacccactctatt
ttgtgccacaaatgcctccatgacaagtacagcagtgcacaatgtatgggcaactaccag
ttgtgtgccaatagacccaaatcctattgaagttagacttaatacctcagtatggtttaa
tgcttatgaaaattatatggtagaaagcatgaaagaagatatgatacaattattcgaaca
aagccataagccatgtgtacaactaacacctatgtgtataagcatgaagtgtacaaagta
taatggaacaggt------atcagaaaggacacaaccaacaatagcaaagggcatgagct
acagcaatgtaactttactcagaagacgggatttagagataggaaacaaaacataacagg
catattttatgaaggagatcttatgaaatgtaatg-aaatgacaaaaactccaagtgcta
ttacctctggcactgcaacaccacagttatcaaacactcctgtgaaaagtctacttttga
accaattcctatacattattgtgctccagcaggatatgctatattaagatgtgatgatga
ggattttacaggaatagggatgtgtaaaaatgtctcagtagtacattgcacccatggaat
aaagccaatgatagcaacatggttactgttaaatggaacttaccaaa--caaacacctca
gtattaatgaatggtcgcaaaaatgaatctgtgcttgtaagatttggaaaagaattaaaa
ttaaacattacatgtataaggccaggaaataggacagtaagaaacctacaaataggatca
ggaatgactttctataatgtggaagtagcatcaggagacactaggagagcgttttgtaaa
gtcaatgagaagctatggcaccaagcacttgacaaagcaaaggaagttcttaaagaacat
ttaccataagacagcaacatggacataccaaacaggagatcctgaggcagaagtacattg
gttcaattgccaaggagaattcttttattgtaatataacacattggttcgaaagcaacaa
caactcagagg---aacacaaacaacaacagcaccctctacgcaaattgcagaattaagc
agatagttaatcactggggcatagtttcaaaaggcatttacttagcccctaggccaggca
atgtctcctgtacttccagcataactggaattatgttggaaggtcaaatatatgatagta
ctgtcgatgcgtcacctgctgcaagagtaacagaccaatggagagcggaattatccaggt
accaagtagtggaggttgatcccttgtcagtagctccaacaacaggaaagaggccagtaa
tacccagacaaaaaagaggcattggaataggactgttcttcttgggtcttctcagtgcag
ctggcagtacaatgggcgcagcgtcaatagcgctgacggcacaggccaggagtttactcc
atggtattgtacaacagcaggccaatctgctgcaagccatagagacacagcaacatctgc
tgcagctctcggtctggggaataaaacaactccaggcaagaatgcttgcagtcgagaagt
acctaagagatcaacaactattgagcctctggggttgtgctgacaaggtgatctgtcaca
ctacggtgccttggaataactcctgggtcagtaataatatagaatgtatctggacaaata
tgacatggcaagaatgggacagattagtacagaattcaacaggacagatatatgatatct
tacaaagagcacatgaagaacaagaaagaaataaaaagaaattatatgaattagacaact
ggagctcattatggaattggtttgacattacacaatggctatggtatataaaaatattca
ttatgatagtaggagctattataggaataagaattttgcttgtattagttagttgcttca
ggaagattaggcagggatatcatcctctgtcatttcagatccctacccaaaaccagcagg
atccagagcagccagaagaaacaagagaagaaggtggaggaagagacagaatcaggtgga
gggcattgcagcacgggttcttcgcactcttgtgggtggacctgacgagcataatccagt
ggatctaccagatctgcagaacctgtctcttgaacctttgggcagccctccaacacctct
gcagaattattttcagactgtgcaaccatctgaagaacaatctcagcaccctctggac--
#NAME?
ctatttgggtaggagaaaaaacagataacatacttctagctctccaagctatagtcagaa
tcataagggaagtacctaggcgcatcaggcaagggttggagattgcattaaattaa
>SIVcpz_KY989859
atgaggaagcatatggggtctggttttgctaatccagtttatagagaaggggacgaatga
agactatgtaacagtattctatggagtccccgtctggagaaatgcaacacctactctatt
ttgtgccacaaatgcctccatgacaagtacagaggtgcacaatgtatgggcaactacccg
ttgtgtgccaatagacccagcccctattgtagttaggcttaatacctcagtatggtttaa
tgcttataaaaattatatggtagaaagtatgacagaagatatgctacaattattccaaca
aagccataagccatgtgtacaactaacacctatgtgtgtaagaatgaattgtacaaagta
taatggaacaggt------atcagcagggccagcagcaacaatagcaacgggcatgagct
acaacaatgtaactttactcagaaaacgggatttagagataagaaacaaaaaataaaagg
catattttatgaaggagatcttatggaatgtaaggacaatagcaacaaacccaagtgcta
ttacttatggcgctgcaacaccacaactatcacacactcctgtgaaaagtctacttttga
accaattcctatacattattgtgccccagcaggatatgctatattaagatgtgaagatga
ggattttacaggagtagggatgtgtaaaaatgtctcagtagtacattgcactcatggaat
aaagccaatggtagcaacatggttactattaaatggaacttaccaag--aaaacacctca
gtagtaatgaatggtcgcaaaaatgaatctgtgcttgtaagatttggaaaagagttaaaa
ttaaacattacatgtataagaccaggaaataggacagtaaaaaatctacaaataggatca
ggaatgactttctataatgtggaaatagcatcaggagacactaggaaagcgttttgtaaa
gtcaatgagacgctatggcaccaagcacttgacaaagcaaaggaagttcttataaaccat
ttacaagaagacagcaacatggacataccaaacaggagatcctgaagcaacagtacattg
gtttaattgccaaggagaattcttttattgtaatatatcacattggttcgagaacaacaa
caac--aaacgaaccgcacaaacaacaccaacatcctctacgcacattgcagaattaggc
aaatagttaatcactggggcatagtttcaaaaggcatttacttagcccctaggccaggga
atgtctcctgtacttccagcataactggaattatgttggaaggtcaaatatatggtaaaa
ctgtcaatgtgtcaccttctgcaagagtagaagaccaatggagagcggaattgtccaggt
accaagtagtggaggttgatcccttgtcagtagctccaacaacaggaaagaggccagaaa
tacccagacaaaaaagaggcattggaatagggctgttcttcttgggtcttctcagtgcag
ctggcagtacaatgggcgcagcgtcaatagcgctgacggcacaggccaggagtttgctcc
atggtattgtacaacagcaggccaatctgctgcaagccatagagacacagcaacatctgc
tgcagctctcggtctggggaataaaacaactccaggcaagaatgcttgcagtcgagaagt
acctaagagatcaacaactattgagcctctggggttgtgctgacaaggtgatctgtcaca
ctacggtgccttggaataactcctgggtcagtaagaatatagaatgtatttggacaaata
tgacatggcaagaatgggacagattagtgcagaattcaacaggacagatatatgatatct
tacaaatagcacatgaacaacaagagagaaataaaaaggaattatatgaattagacaaat
ggagctcattatggaattggtttgacattacacaatggctatggtatataaaaatattca
ttatgatagtaggagctattataggattaagaattttgcttgtagtagttagttgcttaa
ggaagattaggcagggatatcatcctctgtcatttcagatccctacccaaaaccagcagg
atccagagcagccagaagaaacaagagaagaaggtggaggaaaagacaaaatcaggtgga
gggcattgcagcacgggttcttcgcactcttgtgggtggacctgacgagcatagtccagt
ggatctaccagatctgcagaacctgtctcttgaacctttgggcagccctccaacacctct
gcagaattacttccagactgtgcaaccatctgaagaacaatctcagcaccctctggac--
#NAME?
ctatttgggtaggagaaaaaacagataacatacttctagctctccaaactatagtcagaa
tcataagggaagtacctaggcgcatcaggcaagggttggaaattgcattaaattaa
>SIVcpz_KY989771
atgaggaagcatatggggtctggctttgctaatccagtttatagagaaggggacgaatga
agactatgtaacagtattctatggagtccctgtctggagaaatgcaacacctactctatt
ttgcgccacaaatgcctccatgacaagtacagaggtgcacaatgtatgggcaactaccag
ttgtgtgccaatagacccagctcctattgtagttaggcttaatacctcagtctggtttaa
tgcttataaaaattatatggtagaaagtatgacagaagatatgctacaattattccaaca
aagccataagccatgtgtacaactaacacctatgtgtgtaagaatgaattgtacaaaata
tgatggaacagatccaacaatcagcagggacagcaacaacaatagcaaagggcatgagct
acaacaatgtaactttactcagaaaacgggatttaaagataagaaacaaaacattaaagc
catattttatgaaggagatcttatggaatgtcaggacaatagcaacaaccacaagtgcta
ttacttatggcgctgcaacaccacaactatcacacactcctgtgaaaagtctacttttga
accaattcctatacattattgtgctccagcaggatatgctatattaagatgtgaagatga
ggattttacaggagtagggatgtgtaaaaatgtctcagtagtacattgcactcatggaat
aagcccaatggtagcaacatggttactattaaatggaacttaccaag--caaacacctca
gtagtaatgaatggtcgcaaaaatgaatctgtgcttgtaagatttggaaaagaattaaac
ttaaaaattacatgtataagaccaggaaataggacagtaaaaaatctacaaataggacca
ggaatgactttctttaatgtggaaatagcaacaggagacactaggaaagcgttttgtaga
gtcaatgcgacgctatggaaacaagcacttaacaaaacaaagcaagttcttgtaaaccat
ttacaagacgacagcagcatggacataccaaacaggagatcctgaagtaacagtacattg
gtttaattgccaaggagaattcttttattgtaatatatcactttggttcgatgacaacta
cacg----aaaaactacataaa------caacaccctcatagcacattgcagaattaagc
aaatagttaatcattggggtatagtttcaaaaggcatttacttagcccctaggcaaggga
atgtttcctgtacttccagcataactggaattatgttggaaggtcaaatatatggtcaaa
ctgtcaatgtgtcaccttctgcaagagtagaagaccaatggagagcggaattgtccaggt
accaagtggtagagattgatcccttgtcagtagctccaacaacaggaaagaggccagaaa
tacccagacaaaaaagaggcattggaatagggctgttcttcttgggtcttctcagtgcag
ctggcagtacaatgggcgcagcgtcaatagcgctgacggcacagaccaggaatttgctcc
atggtattgtacaacagcaggccaatctgctgcaagccatagagacacagcaacatctgc
tacagctctcggtctggggaataaaacaactccaggcaagaatgcttgcagtcgagaagt
acctaagagatcaacaactattgagcctctggggttgtgctgacaaggtgatctgtcaca
ctacggtgccttggaataactcctgggtcagtaaggatatagaatgtatttgggcaaata
tgacatggcaagaatgggacagattagtacagaattcaacaggacagatatatgatatct
tacaaatagcacatgaacaacaagagagaaataaaaaggaattatatgaattagacaaat
ggagctcattatggaattggtttgacattacacaatggctatggtatataaaaatattta
ttatgatagtaggagctattataggactaagaattttgcttgtagtagttagttgcttaa
agaagattaggcagggatatcatcctctgtcatttcagatccctacccaaaaccagcagg
atccagagcagccagaagaaataagagaagaaggtggaagaaaagacagaatcaggtgga
gggcattgcagcacgggttcttcgcactcttgtgggtggacctgacgagcatagtccagt
ggatctaccagatctgcagaacctgtctcttgaacctttgggcagccctccaacacctct
gcagaattactttcagactgtgcaaccatctgaagaacaatctcagcaccctctggac--
#NAME?
ctatttgggtaggagaaaaaacagataacatacttctagctctccaaactatagtcagaa
tcataagggaagtacctagacgcatcagacaagggttggaaattgcattaaattaa
>SIVcpz_KY989764
atgaggaagcacatggggtctggctttgctaatccagtttatagagaaggggacgaatga
agactatgtaacagtattctatggagtccctgtctggagaaatgcaacacctactctatt
ttgtgccacaaatgcctccatgacaagtacagaggcgcacaatgtatgggcaactaccag
ttgtgtgccaatagacccagctcctattgtagttaggcttaatacctcagtctggtttaa
tgcttataaaaattatatggtagaaagtatgacagaagatatgctacaattattccaaca
aagccataagccatgtgtacaactaacacctatgtgtgtaagaatgaattgtacaaaata
taatggaacagatccaataatcaacagtgccaacaacaacaatagtaaaaggcatgagct
acaacaatgtaactttactcagaaaacgggatttaaagataagaaacaaaacataaaagc
catattttatgaaggagatcttatggaatgtcaggacaatagcaacaaccacaagtgcta
ttacttatggcgctgcaacaccacaactatcacacactcctgtgaaaagtctacttttga
accaattcctatacattattgtgctccagcaggatatgctatattaagatgtgaagatga
ggattttacaggagtagggatgtgtaaaaatgtctcagtagtacattgcactcatggaat
aagcccaatggtagcaacatggttactattaaatggaacttaccaag--caaacacctca
gtagtaatgaatggtcgcaaaaatgaatctgtgcttgtaagatttggaaaagaattaaac
ttaaaaattacatgtataagaccaggaaataggacagtaaaaaatctacaaataggacca
ggaatgacttactataatgtggaaatagcaacaggagacactaggaaagcgttttgtaga
gtcaatgcgacgctatggaaacaagcacttaacaaaacaaagcaagttcttgtaaaccat
ttacaagacgacagcagcatggacataccaaacaggagatcctgaagtaacagtacattg
gtttaattgccaaggagaatttttttattgtaatatatcacattggttcgatgaca---a
cacg----aaaaactacacaaa------caacaccctcatagcacattgcagaattaagc
aaatagttaatcattggggcatagtttcaaaaggcatttacttagcccctaggcaaggga
atgtttcctgtacttccagcataactggaattatgttggaaggtcaaatatatggtacaa
ctgtcaatgtgtcaccttctgcaagagtagcagaccaatggagagcggaattgtccaggt
accaagtggtggagattgatcccttgtcagtagctccaacaacaggaaaaaggccagaaa
tacccagacaaaaaagaggcattggaatagggctgttcttcttgggtcttctcagtgcag
ctggcagtacaatgggcgcagcgtcaatagcgctgacggcacagaccaggaatttgctcc
atggtattgtacaacagcaggccaatctgctgcaagccatagagacacagcaacatctgc
tacagctctcggtctggggaataaaacaactccaggcaagaatgcttgcagtcgagaagt
acctaagagatcaacaactattgagcctctggggttgtgctgacaaggtgatctgtcaca
ctacggtgccttggaataactcctgggtcagtaaggatatagaatgtatttggacaaata
tgacatggcaagaatgggacagattagtacaaaattcaacaggacagatatatgatatct
tacaaatagcacatgagcaacaagagagaaataaaaaggaattatatgaattagacaaat
ggagctcattatggaattggtttgacattacacaatggctatggtatataaaaatattta
ttatgatagtaggagctattataggactaagaattttgcttgtagtagttagttgcttaa
agaagattaggcagggatatcatcctctgtcatttcagatccctacccaaaaccagcagg
atccagagcagccagaagaaataagagaagaaggtggaagaaaagacagaatcaggtgga
gggcattgcagcacgggttcttcgcactcttgtgggtggacctgacgagcataatccagt
ggatctaccagatctgcagaacctgtctcttgaacctttgggcagccctccaacacctct
gcagaattactttcagactgtgcaaccatctgaagaacaatctcagcaccctctggac--
#NAME?
ctatttgggtaggagaaaaaacagataacatacttctagctctccaaactatagtcagaa
tcataagggaagtacctaggcgcatcagacaagggttggaaattgcattaaattaa
>SIVcpz_KY989762
atgaggaagcatatggggtctggctttgctaatccagtttatagagaaggggacgaatga
agactatgtaacagtattctatggagtccctgtctggagaaatgcaacacctactctatt
ttgtgccacaaatgcctccatgacaagtacagaggtgcacaatgtatgggcaactaccag
ttgtgtgccaatagacccagctcctattgtagttaggcttaatacctcagtctggtttaa
tgcttataaaaattatatggtagaaagtatgacagaagatatgctacaattattccaaca
aagccataagccatgtgtacaactaacacctatgtgtgtaagaatgaattgtacaaaata
taatggaacagatccagcaatcaacagggccagcaacaacaatagtaaaaggcatgagct
acagcaatgtaactttactcagaaaacgggatttaaagataagaaacaaaacataaaagc
catattttatgaaggagatcttatggaatgtcaggacaatagcaacaaccacaagtgcta
ttacttatggcgctgcaacaccacaactatcacacactcctgtgaaaagtctacttttga
accaattcctatacattattgtgctccagcaggatatgctatattaagatgtgaagatga
ggattttacaggagtagggatgtgtaaaaatgtctcagtagtacattgtactcatggaat
aagcccaatggtagcaacatggttactattaaatggaacttaccaag--caaacacctca
gtagtaatgaatggtcgcaaaaatgaatctgtgcttgtaagatttggaaaagaattaaac
ttaaaaattacatgtataagaccaggaaataggacagtaaaaaatctacaaataggacca
ggaatgacttactataatgtggaaatagcaacaggagacactaggaaagcgttttgtaca
gttaatgcgacgctatggaaacaagcacttaacaaaacaaagcaagttcttgtaaaccat
ttacaagacgacagcagcatggacataccaaacaggagatcctgaagtaacagtacattg
gtttaattgccaaggagaatttttttattgtaatatatcacattggttcgatgaca---a
cacg----aaaaactacacaaa------caacaccctcatagcacattgcagaattaagc
aaatagttaatcattggggcatagtttcaaaaggcatttacttagcccctaggaaaggga
atgtttcctgtacttccagcataacgggaattatgttggaaggtcaaatatatggtacaa
ctgtcaatgtgtcaccttctgcaagagtagcagaccaatggagagcggaattgtccaggt
accaagtggtagagattgatcccttgtcagtagctccaacaccagggaaaaggccagaaa
tacccagacaaaaaagaggcattggaatagggctgttcttcttgggtcttctcagtgcag
ctggcagtacaatgggcgcagcgtcaatagcgctgacggcacagaccaggaatttgctcc
atggtattgtacaacagcaggccaatctgctgcaagccatagagacacagcaacatctgc
tacagctctcggtctggggaataaaacaactccaggcaagaatgcttgcagtcgagaagt
acctaagagatcaacaactattgagcctctggggttgtgctgacaaggtgatctgtcaca
ctacggtgccttggaataactcctgggtcagtaatgatatagaatgtatttgggcaaata
tgacatggcaagaatgggacagattagtacagaattcaacaggacagatatatgatatct
tacaaatagcacatgagcaacaagagagaaataaaaaggaattatatgaactagacaaat
ggagctcattatggaattggtttgacatcacacaatggctatggtatataaaaatattca
ttatgatagtaggagctattataggattaagaattttgcttgtagtagttagttgcttaa
agaagattaggcagggatatcatcctctgtcatttcagatccctacccaaaaccagcagg
atccagagcagccagaagaaataagagaagaaggtggaagaaaagacagaatcaggtgga
gggcattgcagcacgggttcttcgcactcttgtgggtggacctgacgagcatagtccagt
ggatctaccagatctgcagaacctgtctcttgaacctttgggcagccctccaacacctct
gtagaattactttcagactgtgcaaccatctgaagaacaatctcagcaccctctggac--
#NAME?
ctatttgggtaggagaaaaaacagataacatacttctagctctccaaactatagtcagaa
tcataagggaagtacctaggcgcatcagacaagggttggaaattgcattaaattaa
>SIVcpz_JX178450
atggggaaggtgcctagtcctgagtttgttctcattaacaattgatag----aaggagga
actgtgggtgacagtgtactatggagtacctgtatggagagatgcagaaacaactctctt
ttgtgcatcagatgcaaaggcacaagaarcagaggcacataatatctgggcctctcaagc
ttgtgtacccacagatcctaaccctgaagaaatacacctaaatgtaacagaatactttga
tatgtggaaaaataatatggtggaacaaatgcaggaagatataattagtttgtgggatca
aagtttaaaaccatgtgtaaagttgactcctctctgtgttactttaaactgcactaattg
tatttggggaaatggcact-tta-------tgg-------aatgacacaagggaagactt
gagaaactgcagctttaatg---ctggggatataagagacaagaaaaagagggtccattc
actattttatgctgaagatattatactaatagaccgcaccagcaacaatactctagaata
tagacttataagttgtaatacctcagtcataacccaggcctgcccaaaracttcttttga
accaatacctatacactattgtgctccagctggttttgctcttttaaaatgtaatgatac
aaattttagtggacagggtatatgtrraaatgtcagcacagttcattgtacacatggaat
taggccagtggtgtcaactcacctacttttaaatggcagtttagcaaaggggatatcatg
ataagagtaaagracamaarycaaartactgacaycattatagtrcaattgaacmagagt
ataaatattacttgtattagaccagggaataacaccataaaaggcattcctatagggcca
ggacaacacttctatggtacagaaacggtagtaggtgatacaaggaaagcctactgcaaa
atcaatggaacacaatggtttgatacattaaagagagtagcttgggaattaaaggaaaca
ttatc-taccagagtaacatttgaagcatcacccggagatccagagatacaaaaacacta
cttcaattgtggaggagaattcttttattgtgagacatcttcattgtttaatgctacaat
agatatacacggattataacaatattaaccaagaaatgataatccattgtagaataaaac
aaattgtatcaatgtggcagagagtgggaaaaggaatattttctcctcctattagaggaa
ccattcaatgtaactccactattacaggactactgctaactcgcgatggtaataaagctg
acatttttagacctgcaggaggagaaatgagagacaattggagaagtgaattatatagat
acaaggtggtgaaaattgaaccactaggactagcacccaccaaggcaaaaagaaggactg
taaatagagaaaaaagagcaccaggactaggactgatgttccttgggttcttgggagcag
cagggagcactatgggcgcagcatcattaacgctgacggtacaggccaggcaattattga
ctggcatagtgcaacagcaaagcaatttgctgagagctatagaggcgcaacagcacttgt
tgcaactctcagtctggggcattaaacagctccaggcaagagtccttgctattgaaagat
acctaaaggatcaacagctcctaggaatctggggatgctcaggaaaactcatctgcacta
ctgatgtaaagtggaatgaaacatggagtaataaatcttataatgagatctgggataaca
tgacatggatgcagtgggacaaagaagtcagaaattacacagaaaccatttatgatttaa
tagaacaagcacaaaaccaacaggagtacaatgaaaaaagtttgttagagcttaaccagt
gggcaagcctgtggaattggtttgatatatcaaattggctgtggtatataaaaatattca
ttatgatagtaggaggattaataggctgtagaatagtttttgctttgctatctatagtaa
atagagtcaggcagggatactcacctctgtcatttcagacccttttcccaatcccgaggg
gaccagagcagcccggagaaacaggagaagaaggtggagagcaagacaacgtcagatcca
ttcggttgctgaacgggttcttgccacttgtctggaacgacctgagggacctgtgtcgct
tcctctaccaccgcttgagagactttctcttgattgccaggaggactttggaacttgtgg
gacaacacctgctgaagggactgagactggtgtgggagaccctactatatcttaagggtg
ttctacagtattggggaagggarctaaaagttagtgctataagcttgcttgatacaacag
caatagcagtagcagaaggaacagataggataatagaagtagcacaaagatttggtagag
gcatacttaatatccccacacggattagacaaggattagaaagagctttgctataa
>SIVcpz_OR117735
atggggtattaggttcaggttaatcctgatgatggtcgcatcctgttttggtgaagaaaa
ttggtgggtcactgtttattatggggtcccagtatggagggaggcaaaaaccaccctttt
ctgtgcctccgatgctaagagttatagtacagaagctcataacatctgggccacccaagc
ttgtgtacctactgatcccactcctcaagaggtactctttaatgtcactgaagagtttaa
catgtgggaaaattacatggtagatcaaatgcaggaagacataataagtctctgggaaca
aagtcttaaaccatgtgtaaaattaacacccttatgtgtgacccttacttgtaataatcc
cactaatacttcctgcactaact-----------------gacgatcgcttgggagacat
gagaaattgtagctttaatgtcacaactgaactaagagataagaaaagaaaagtgtattc
cttattctatgtggaggatataacagcaataggaaa------------taatagtactta
caggttgattaattgtaataccacagccatcactcaagcttgtccaaagacttcctttga
accaattccaatacattactgtgcaccagcaggatttgcactcctaaaatgtaatgatat
agattacaaagggaatgaaacttgtaaaaatgtaagtacagtacattgtacacatggcat
taaaccagtggcaaccacccaactgattttgaatgggagtacagcagaaatcagactgtg
gccagaataga---cccttcagagaattt------agcaataatacagctcaaagatcca
gtaaagattacatgtaggagaccaggaaataacacaagaggtcaaatacaaataggacca
gcaatgactttttataacatagaaaatgtagtaggggacactagaaaagcatattgtgag
ataaatgggacacagtgggcaaaagccctcaatgaaacaaaagaagttctaaggaacata
ctg-aggaagaacataagctttatcccttctgggggagatccagaagtgactaaccatca
ctttaactgcgggggagaattcttctactgtaatacaagtgagatcatcaatatcactaa
ga---------------aacaaaactgagaatatgacaataatcccttgtagaataagac
aaatagtgaattcctggatgcgtgtagggaaaggaatttttgcaccaccaattagaggta
acattacctgcacttctaatatcacaggtatgctactagagatacata---------aca
catacgtttgtctaacagggggtaacatgaaagatatttggagaagtgaactatacaaat
acaaaatagttgagatacaaccactaggagtagcacctactaaaagtagaagatatgcag
tagatagagaaaagagagcccttggactaggagcactgtttcttgggttcctgggagcag
caggaagcactatgggcgcagcatcagtcgtgctgacggtacaagcccggcaattgttaa
cgggcatagtgcagcagcagaataatctgctaagagcaatagaagctcaacaacatctgt
tgcagctttctgtctggggaatcaaacagctccaggcgagagttcttgctgtggaaaggt
acctaagggatcagcaactcctaggtctatggggctgtacaggaaaaactatttgtccca
ctgctgtacgctggaacaagacatggggaaatattgactatcaggttatttggaataatt
acacatggcaacaatgggatagagaagtaaataattacacaggactcatctacacattgc
tagaggaggctaatacacagcaggagaaaaatgaaaaggagttattggaattggattcat
gggctaatttatggagttggtttgacataacaaattggttgtggtacataaagatgttct
taatagtagtaggaggcattataggcttaagaatatgctttgcaataggatcactaatca
atagggttaggaagggatactcacctttgtcattgcagaccctcctcccaaccccacggg
gacccgccaggcccgaaggaatagaagaagaaggtggagagcaaggcagagacagatcca
ttcgattgctgaccggattgtcagaacttatctgggacgacctgaggaacctgtgcctct
tcagctaccaccacttgagagacttaatcttaattgcagcgaggattgtgcaacttctgg
gacgcag---------------------ggggtgggaagccctcaaatatctttggaaca
tcctccagtattggatccaggaactgaagaatagtgctgcaatagcgctggagactgcga
cagagactcttgcgggcgcgtggggagacttatgggagactcttaggagaggtggaagat
ggatcctcgcaatccctaggaggattagacaagggcttgagctcactctcttgtga
>SIVcpz_OR117734
atggggtattaggttcaggttaatcctgatgatggtcgcatcctgttttggtgaagaaaa
ttggtgggtcactgtttattatggggtcccagtatggagggaggcaaaaaccaccctttt
ctgtgcctccgatgctaagagttatagtacagaagctcataacatctgggccacccaagc
ttgtgtacctactgatcccactcctcaagaggtactctttaatgtcactgaagagtttaa
catgtgggaaaattacatggtagatcaaatgcaggaagacataataagtctctgggaaca
aagtcttaaaccatgtgtaaaattaacacccttatgtgtgacccttacttgtaataatcc
cactaatacttcctgcactaact-----------------gacgatcgcttgggagacat
gagaaattgtagctttaatgtcacaactgaactaagagataagaaaagaaaagtgtattc
cttattctatgtggaggatataacagcaataggaaa------------taatagtactta
caggttgattaattgtaataccacagccatcactcaagcttgtccaaagacttcctttga
accaattccaatacattactgtgcaccagcaggatttgcactcctaaaatgtaatgatat
agattacaaagggaatgaaacttgtaaaaatgtaagtacagtacattgtacacatggcat
taaaccagtggcaaccacccaactgattttgaatgggagtacagcagaaatcagactgtg
gccagaataga---cccttcagagaattt------agcaataatacagctcaaagatcca
gtaaagattacatgtaggagaccaggaaataacacaagaggtcaaatacaaataggacca
gcaatgactttttataacatagaaaatgtagtaggggacactagaaaagcatattgtgag
ataaatgggacacagtgggcaaaagccctcaatgaaacaaaagaagttctaaggaacata
ctg-aggaagaacataagctttatcccttctgggggagatccagaagtgactaaccatca
ctttaactgcgggggagaattcttctactgtaatacaagtgagatcatcaatatcactaa
ga---------------aacaaaactgagaatatgacaataatcccttgtagaataagac
aaatagtgaattcctggatgcgtgtagggaaaggaatttttgcaccaccaattagaggta
acattacctgcacttctaatatcacaggtatgctactagagatacataagaacgaagaca
catacgtttgtctaacagggggtaacatgaaagatatttggagaagtgaactatacaaat
acaaaatagttgagatacaaccactaggagtagcacctactaaaagtagaagatatgcag
tagatagagaaaagagagcccttggactaggagcactgtttcttgggttcctgggagcag
caggaagcactatgggcgcagcatcagtcgtgctgacggtacaagcccggcaattgttaa
cgggcatagtgcagcagcagaataatctgctaagagcaatagaagctcaacaacatctgt
tgcagctttctgtctggggaatcaaacagctccaggcgagagttcttgctgtggaaaggt
acctaagggatcagcaactcctaggtctatggggctgtacaggaaaaactatttgtccca
ctgctgtacgctggaacaagacatggggaaatattgactatcaggttatttggaataatt
acacatggcaacaatgggatagagaagtaaataattacacaggactcatctacacattgc
tagaggaggctaatacacagcaggagaaaaatgaaaaggagttattggaattggattcat
gggctaatttatggagttggtttgacataacaaattggttgtggtacataaagatgttct
taatagtagtaggaggcattataggcttaagaatatgctttgcaataggatcactaatca
atagggttaggaagggatactcacctttgtcattgcagaccctcctcccaaccccacggg
gacccgccaggcccgaaggaatagaagaagaaggtggagagcaaggcagagacagatcca
ttcgattgctgaccggattgtcagaacttatctgggacgacctgaggaacctgtgcctct
tcagctaccaccacttgagagacttaatcttaattgcagcgaggattgtgcaacttctgg
gacgcag---------------------ggggtgggaagccctcaaatatctttggaaca
tcctccagtattggatccaggaactgaagaatagtgctgcaatagcgctggagactgcga
cagagactcttgcgggcgcgtggggagacttatgggagactcttaggagaggtggaagat
ggatcctcgcaatccctaggaggattagacaagggcttgagctcactctcttgtga
>SIVcpz_OR117733
atggggtattaggttcaggttaatcctgatgatggtcgcatcctgttttggtgaagaaaa
ttggtgggtcactgtttattatggggtcccagtatggagggaggcaaaaaccaccctttt
ctgtgcctccgatgctaagagttatagtacagaagctcataacatctgggccacccaagc
ttgtgtacctactgatcccactcctcaagaggtactctttaatgtcactgaagagtttaa
catgtgggaaaattacatggtagatcaaatgcaggaagacataataagtctctgggaaca
aagtcttaaaccatgtgtaaaattaacacccttatgtgtgacccttacttgtaataatcc
cactaatacttcctgcactaact-----------------gacgatcgcttgggagacat
gagaaattgtagctttaatgtcacaactgaactaagagataagaaaagacaagtgtattc
cttattctatgtggaggatataacagcaataggaaa------------taatagtactta
caggttgattaattgtaataccacagccatcactcaagcttgtccaaagacttcctttga
accaattccaatacattactgtgcaccagcaggatttgcactcctaaaatgtaatgatat
agattacaaagggaatgaaacttgtaaaaatgtaagtacagtacattgtacacatggcat
taaaccagtggcaaccacccaactgattttgaatgggagtacagcagaaatcagactgtg
gccagaataga---cccttcagagaattt------agcaataatacagctcaaagatcca
gtaaagattacatgtaggagaccaggaaataacacaagaggtcaaatacaaataggacca
gcaatgactttttataacatagaaaatgtagtaggggacactagaaaagcatattgtgag
ataaatgggacacagtgggcaaaagccctcaatgaaacaaaagaagttctaaggaacata
ctg-aggaagaacataagctttatcccttctgggggagatccagaagtgactaaccatca
ctttaactgcgggggagaattcttctactgtaatacaagtgagatcatcaatatcactaa
ga---------------aacaaaactgagaatatgacaataatcccttgtagaataagac
aaatagtgaattcctggatgcgtgtagggaaaggaatttttgcaccaccaattagaggta
acattacctgcacttctaatatcacaggtatgctactagagatacataagaacgaagaca
catacgtttgtctaacagggggtaacatgaaagatatttggagaagtgaactatacaaat
acaaaatagttgagatacaaccactaggagtagcacctactaaaagtagaagatatgcag
tagatagagaaaagagagcccttggactaggagcactgtttcttgggttcctgggagcag
caggaagcactatgggcgcagcatcagtcgtgctgacggtacaagcccggcaattgttaa
cgggcatagtgcagcagcagaataatctgctaagagcaatagaagctcaacaacatctgt
tgcagctttctgtctggggaatcaaacagctccaggcgagagttcttgctgtggaaaggt
acctaagggatcagcaactcctaggtctatggggctgtacaggaaaaactatttgtccca
ctgctgtacgctggaacaagacatggggaaatattgactatcaggttatttggaataatt
acacatggcaacaatgggatagagaagtaaataattacacaggactcatctacacattgc
tagaggaggctaatacacagcaggagaaaaatgaaaaggagttattggaattggattcat
gggctaatttatggagttggtttgacataacaaattggttgtggtacataaagatgttct
taatagtagtaggaggcattataggcttaagaatatgctttgcaataggatcactaatca
atagggttaggaagggatactcacctttgtcattgcagaccctcctcccaaccccacggg
gacccgccaggcccgaaggaatagaagaagaaggtggagagcaaggcagagacagatcca
ttcgattgctgaccggattgtcagaacttatctgggacgacctgaggaacctgtgcctct
tcagctaccaccacttgagagacttaatcttaattgcagcgaggattgtgcaacttctgg
gacgcag---------------------ggggtgggaagccctcaaatatctttggaaca
tcctccagtattggatccaggaactgaagaatagtgctgcaatagcgctggagactgcga
cagagactcttgcgggcgcgtggggagacttatgggagactcttaggagaggtggaagat
ggatcctcgcaatccctaggaggattagacaagggcttgagctcactctcttgtga
>SIVcpz_KY989928
atgaggaagcatatggggtctggttttgctaatccagtttatagagaaggggacgaataa
agattatgtaacagtattctatggagtccctgtctggagaaatgcaacacccactctatt
ttgtgccacaaatgcctccatgacaagtacagcagtgcacaatgtatgggcaactaccag
ttgtgtgccaatagacccaaatcctattgaagttagacttaatacctcagtatggtttaa
tgcttatgaaaattatatggtagaaagcatgaaagaagatatgatacaattattcgaaca
aagccataagccatgtgtacaactaacacctatgtgtataagcatgaagtgtacaaagta
taatggaacaggt------atcaaaagggccaccaacaacaatagcaaagggcatgagct
acaacaatgtaactttactcagaagacgggatttagagataggaaacaaaacataacagg
catattttatgaaggagatcttatggcatgtaagg-taataac------tccaagtgcta
ttacttctggcactgcaacaccacagttatcaaacactcctgtgaaaagtctacttttga
accaatgcctatacattattgtgctccagcaggatatgctatattaagatgtgatgatga
ggattttacaggaatagggatgtgtaaaaatgtctcagtagtacattgcacccatggaat
aaagccaatgatagcaacatggttactgttaaatggaacttaccaaa--caaacacctca
gtattaatgaatggtcgcaaaaatgaatctttgcttgtaagatttggaaaagaattaaaa
ttgaacattacatgtataaggccaggaaataggacagtaagaaacctacaaataggatca
ggaatgactttctataatgtggaagtagcatcaggagacactaggagagcgttttgtaaa
gtcaatgagaagctatggcaccaagcacttgacaaagcaaaggaagttcttatagaacat
ttataagagggcagcagcatggacataccaaacaggagatcctgaggcagaagtacattg
gttcaattgccaaggagaattcttttattgtaatataacacattggttcgaaagtaataa
caactcagagg---aacacaaacaacaacagcaccctctacgcaaattgcagaattaagc
aaatagttaatcactggggcatagtttcaaaaggcatttacttagcccctaggccaggca
atgtctcctgtacttccagcataactggaattatgttggacggtcaaatatctggtaata
ctgtcaatgcgtcacctgctgcagtagtagcagaccaatggagagcggaattatccaggt
accaagtagtggaggttgatcccttgtcagtagctccaacaacaggaaagaggccagtaa
tacccagacaaaaaagaggcattggaataggactgttcttcttgggtcttctcagtgcag
ctggcagtacaatgggcgcagcgtcaatagcgctgacggcacaggccaggagtttactcc
atggtattgtacaacagcaggccaatctgctgcaagccatagagacacagcaacatctgc
tgcagctctcggtctggggaataaaacaactccaggcaagaatgcttgcagtcgagaagt
acctaagagatcaacaactattgagcctctggggttgtgctgacaaggtgatctgtcaca
ctacggtgctttggaataactcctgggtcagtaaaaatatagaatgtatctggacaaata
tgacatggcaagaatgggacagattagtacagaattcaacaggacagatctatgatatct
tacaaagagcacatgaagatcaagagagaaataaaaagaaattatatgaattagacaact
ggagctcattatggaattggtttgacattacacaatggctatggtatataaaaatattca
ttatgatagtaggagctattataggaataagaatgttgcttgtattagttagatgcttaa
gaaaggttaggcagggatatcatcctctgtcatttcagatccctacccaaaaccagcagg
atccagagcagccagaagaaacaagagaagaaggtggaggaagagacagaatcaggtgga
gggcattgcagcacgggttcttcgcactcttgtgggtggacctgacgagcataatccagt
ggatctaccagatctgcagaacctgtctcttgaacctttgggcagccctccaacacctct
gcagaattattttcagactgtgcaaccatctgaagaacaatctcagcaccctctggac--
#NAME?
ctatttgggtaggagaaaaaacagataacatacttctagctctccaagctatagtcagaa
tcataagggaagtacctaggcgcatcaggcaagggttggagattgcattaaattaa
>SIVcpz_KY989919
atgaggaagcatatggggtctggttttgctaatccagtttatagagaaggggacgaataa
agattatgtaacagtattctatggagtccctgtctggagaaatgcaacacccactctatt
ttgtgccacaaatgcctccatgacaagtacagcagtgcacaatgtatgggcaactaccag
ttgtgtgccaatagacccaaatcctattgaagttagacttaatacctcagtatggtttaa
tgcttatgaaaattatatggtagaaagcatgaaagaagatatgatacaattattcgaaca
aagccataagccatgtgtacaactaacacctatgtgtataagcatgaagtgtacaaagta
taatggaacaggt------atcaaaagggccaccaacaacaatagcaaagggcatgagct
acaacaatgtaactttactcagaagacgggatttagagataggaaacaaaacataacagg
catattttatgaaggagatcttatggaatgtaagg-taatgac------tccaagtgcta
ttacttctggcactgcaacaccacagttatcaaacactcctgtgaaaagtctacttttga
accaattcctatacattattgtgctccagcaggatatgctatattaagatgtgatgatga
ggattttacaggaatagggatgtgtaaaaatgtctcagtagtacattgcacccatggaat
aaagccaatgatagcaacatggttactgttaaatggaacttaccaaa--caaacacctca
gtattaatgaatggtcgcaaaaatgaatctttgcttgtaagatttggaaaagaattaaaa
ttaaacattacatgtataaggccaggaaataggacagtaagaaacctacaaataggatca
ggaatgactttctataatgtggaagtagcatcaggagacactaggagagcgttttgtaaa
gtcaatgagaagctatggcaccaagcacttgacaaagcaaaggaagttcttatagaacat
ttataagagggcagcagcatggacataccaaacaggagatcctgaggcagaagtacattg
gttcaattgccaaggagaattcttttattgtaatataacacattggttcgaaagtaacaa
caactcagagg---aacacaaacaacaacagcaccctctacgcaaattgcagaattaagc
aaatagttaatcactggggcatagtttcaaaaggcatttacttagcccctaggccaggca
atgtctcctgtacttccagcataactggaattatgttggacggtcaaatatctggtaata
ctgtcaatgcgtcacctgctgcagtagtagcagaccaatggagagcggaattatccaggt
accaagtagtggaggttgatcccttgtcagtagctccaacaacaggaaagaggccagtaa
tacccagacaaaaaagaggcattggaatagggctgttcttcttgggtcttctcagtgcag
ctggcagtacaatgggcgcagcgtcaatagcgctgacggcacaggccaggagtttactcc
atggtattgtacaacagcaggccaatctgctgcaagccatagagacacagcaacatctgc
tacagctctcggtctggggaataaaacaactccaggcaagaatgcttgcagtcgagaagt
acctaagagatcaacaactattgagcctctggggttgtgctgacaaggtgatctgtcaca
ctacggtgccttggaataactcctgggtcagtaataatatagaatgtatttggacaaata
tgacatggcaagaatgggacagattagtacagaattcaacaggacagatatatgatatct
tacaaagagcacatgaagatcaagagagaaataaaaagaaattatatgaattagacaact
ggagctcattatggaattggtttgacattacacaatggctatggtatataaaaatattca
ttatgatagtaggagctattataggaataagaattttgcttgtattagttagttgcttca
ggaagattaggcagggatatcatcctctgtcatttcagatccctacccaaaaccagcagg
atccagagcagccagaagaaacaagagaagaaggtggaggaagagacagaatcaggtgga
gggcattgcagcacgggttcttcgcactcttgtgggtggacctgacgagcataatccagt
ggatctaccagatctgcagaacctgtctcttgaacctttgggcagccctccaacacctct
gcagaattattttcagactgtgcaaccatctgaagaacaatctcagcaccctctggac--
#NAME?
ctatttgggtaggagaaaagacagataacatacttctagctctccaagctatagtcagaa
tcataagggaagtacctaggcgcatcaggcaagggttggaaattgcattaaattaa
>SIVcpz_KY989910
atgaggaagcatatggggtctggttttgctaatccagtttatagagaaggggacgaataa
agattatgtaacagtattctatggagtccctgtctggagaaatgcaacacccactctatt
ttgtgccacaaatgcctccatgacaagtacagcagtgcacaatgtatgggcaactaccag
ttgtgtgccaatagacccaaatcctattgaagttagacttaatacctcagtatggtttaa
tgcttatgaaaattatatggtagaaagcatgaaagaagatatgatacaattattcgaaca
aagccataagccatgtgtacaactaacacctatgtgtataagcatgaagtgtacaaagta
taatggaacaggt------atcaaaagggacaccaacaacaatagcaaagggcatgagct
acagcaatgtaactttactcagaagacgggatttagagataggaaacaaaacataacagg
catattttatgaaggagatcttatggaatgtaagg-agataacagcacatccaagtgcta
ctacttctggcactgcaacaccacagttatcaaacactcctgtgaaaagtctacttttga
accaattcctatacattattgtgctccagcaggatatgctatattaagatgtgatgatga
ggattttacaggaatagggatgtgtaaaaatgtctcagtagtacattgcacccatggaat
aaagccaatgatagcaacatggttactgttaaatggaacttaccaaa--caaacacctca
gtattaatgaatggtcgcaaaaatgaatctttgcttgtaagatttggaaaagaattaaaa
ttaaacattacatgtataaggccaggaaataggacagtaagaaacctacaaataggatca
ggaatgactttctataatgtggaagtagcatcaggagacactaggaaagcgttttgtaaa
gtcaatgagaagctatggcaccaagcacttgacaaagcaaaggaagttcttaaagaacat
ttataagagggcagcagcatggacataccaaacaggagatcctgaggcagaagtacattg
gttcaattgccaaggagaattcttttattgtaatataacacattggttcgaaagcaacaa
caactcagagg---aacacaaacaacaacagcaccctctacgcaaattgcagaattaagc
aaatagttaatcactggggcatagtttcaaaaggcatttacttagcccctaggccaggca
atgtctcctgtacttccagcataactggaattatgttggacggtcaaatatctggttata
ctgtcaatgcgtcacctgctgcagtagtagcagaccaatggagagcggaattatccaggt
accaagtagtggaggttgatcccttgtcagtagctccaacaacaggaaagaggccagtaa
tacccagacaaaaaagaggcattggaatagggctgttcttcttgggtcttctcagtgcag
ctggcagtacaatgggcgcagcgtcaatagcgctgacggcacaggccaggagtttactcc
atggtattgtacaacagcaggccaatctgctgcaagccatagagacacagcaacatctgc
tacagctctcggtctggggaataaaacaactccaggcaagaatgcttgcagtcgagaagt
acctaagagatcaacaactattgagcctctggggttgtgctgacaaggtgatctgtcaca
ctacggtgccttggaataactcctgggtcagtaataatatagaatgtatttggacaaata
tgacatggcaagaatgggacagattagtacagaattcaacaggacagatctatgacatct
tacaaagagcacatgaagatcaagagagaaataaaaagaaattatatgaattagacaact
ggagctcattatggaattggtttgacattacacaatggctatggtatataaaaatattca
ttatgatagtaggagctattataggaataagaattttgcttgtattagttagttgtttca
ggaagattaggcagggatatcatcctctgtcatttcagatccctacccaaaaccagcagg
atccagagcagccagaagaaacaagagaagaaggtggaggaagagacagaatcaggtgga
gggcattgcagcacgggttcttcgcactcttgtgggtggacctgacgagcataatccagt
ggatctaccagatctgcagaacctgtctcttgaacctttgggcagccctccaacatctct
gcagaattattttcagactgtgcaaccagctgaagaacaatctcagcaccctctggac--
#NAME?
ctatttgggtaggagaaaaaacagataacatacttctagctctccaagctatagtcagaa
tcataagggaagtacctaggcgcatcaggcaagggttggagatagcattaaattaa
>SIVcpz_KY989904
atgaggaagcatatggggtctggttttgctaatccagtttatagagaaggggacgaataa
agattatgtaacagtattctatggagtccctgtctggagaaatgcaacacccactctatt
ttgtgccacaaatgcctccatgacaagtacagcagtgcacaatgtatgggcaactaccag
ttgtgtgccaatagacccaaatcctattgaagttagacttaatacctcagtatggtttaa
tgcttatgaaaattatatggtagaaagcatgaaagaagatatgatacaattattcgaaca
aagccataagccatgtgtacaactaacacctatgtgtataagcatgaagtgtacaaagta
taatggaacaggt------atcaaaaggaacaccaacaacaatagcaaagggcatgagct
acagcaatgtaactttactcagaagacgggatttagagataggaaacaaaacataacagg
catattttatgaaggagatcttatggaatgtaagg-agataacagcacatccaagtgcta
ctacttctggcactgcaacaccac------------------------------------
#NAME?
ggattttacaggaatagggatgtgtaaaaatgtctcagtagtacattgcacccatggaat
aaaaccaatgatagcaacatggttactgttaaatggaacttaccaaa--caaacacctca
gtattaatgaatggtcgcaaaaatgaatctttgcttgtaagatttggaaaagaattaaaa
ttaaacattacatgtataaggccaggaaataggacagtaagaaacctacaaataggatca
ggaatgactttctataatgtggaagtagcatcaggagacactaggaaagcgttttgtaaa
gtcaatgagaagctatggcaccaagcacttgacaaagcaaaggaagttcttaaagaacat
ttatgaggaaacagcagcatggacataccaaacaggagatcctgaggcagaagtacattg
gttcaattgccaaggagaattcttttattgtaatataacacattggttcgaaagtaacaa
caactcagagg---aacacaaacaacaacagcaccctctacgcaaattgcagaattaagc
aaatagttaatcactggggcatagtttcaaaaggcatttacttagcccctaggccaggca
atgtctcctgtacttccagcataactggaattatgttggacggtcaaatatctggtaata
ctgtcaatgcgtcacctgctgcagtagtagcagaccaatggagagcggaattatccaggt
accaagtagtggaggttgatcccttgtcagtagctccaacaacaggaaagagaccagtaa
tacccagacaaaaaagaggcattggaataggactgttcttcttgggtcttctcagtgcag
ctggcagtacaatgggcgcagcgtcaatagcgctgacggcacaggccaggagtttactcc
atggtattgtacaacagcaggccaatctgctgcaagccatagagacacagcaacatctgc
tgcagctctcggtctggggaataaaacaactccaggcaagaatgcttgcagtcgagaagt
acctaagagatcaacaactattgagcctctggggttgtgcagacaaggtgatctgtcaca
ctacggtgctttggaataactcctgggtcagtaataatatagaatgtatttggacaaata
tgacatggcaagaatgggacagattagtacagaattcaacaggacagatctatgatatct
tacaaagagcacatgaagatcaagagagaaataaaaagaagttatatgaattagacaact
ggagctcattatggaattggtttgacattacacaatggctatggtatataaaaatattca
ttatgatagtaggagctattataggaataagaattttgcttgtattagttagttgcttca
ggaagattaggcagggatatcatcctctgtcatttcagatccctacccaaaaccagcagg
atccagagcagccagaagaaacaagagaagaaggtggaggaagagacagaatcaggtgga
gggcattgcagcacgggttcttcgcactcttgtgggtggacctgacgagcataatccagt
ggatctaccagatctgcagaacctgtctcttgaacctttgggcagccctccaacacctct
gcagaattattttcagactgtgcaaccatctgaagaacaatctcagcaccctctggac--
#NAME?
ctatttgggtaggagaaaagacagataacatactcctagctctccaagctatagtcagaa
tcataagggaagtacctaggcgcatcaggcaagggttggaaattgcattaaattaa
>SIVcpz_KY989898
atgaggaagcatatggggtctggttttgctaatccagtttatagagaaggggacgaataa
agattatgtaacagtattctatggagtccctgtctggagaaatgcaacacccactctatt
ttgtgccacaaatgcctccatgacaagtacagcagtgcacaatgtatgggcaactaccag
ttgtgtgccaatagacccaaatcctattgaagttagacttaatacctcagtatggtttaa
tgcttatgaaaattatatggtagaaagcatgaaagaagatatgatacaattattcgaaca
aagccataagccatgtgtacaactaacacctatgtgtataagcatgaagtgtacaaagta
taatggaacaggt------atcaaaagggccaccaacaacaatagcaaagggcatgagct
acaacaatgtaactttactcagaagacgggatttagagataggaaacaaaacataacagg
catattttatgaaggagatcttatggaatgtaagg-agataacagcacatccaagtgcta
ctacttctggcactgcaacaccacagttatcaaacactcctgtgaaaagtctacttttga
accaattcctatacattattgtgctccagcaggatatgctatattaagatgtgatgatga
ggattttacaggaatagggatgtgtaaaaatgtctcagtagtacattgcacccatggaat
aaagccaatgatagcaacatggttactgttaaatggaacttaccaaa--caaacacctca
gtattaatgaatggtcgcaaaaatgaatctctgcttgtaagatttggaaaagaattaaaa
ttaaacattacatgtataaggccaggaaataggacagtaagaaacctacaaataggatca
ggaatgactttctataatgtggaagtagcatcaggagacactaggaaagcgttttgtaaa
gtcaatgagaagctatggcaccaagcacttgacaaagcaaaggaagttcttaaagaacat
ttataagagggcagcagcatggacataccaaacaggagatcctgaggcagaagtacattg
gttcaattgccaaggagaattcttttattgtaatataacacattggttcgaaagcaacaa
caactcagagg---aacacaaacaacaacagcaccctctacgcaaattgcagaattaagc
aaatagttaatcactggggcatagtttcaaaaggcatttacttagcccctaggccaggca
atgtctcctgtacttccagcataactggaattatgttggacggtcaaatatctggttata
ctgtcaatgcgtcacctgctgcagtagtagcagaccaatggagaacggaattatccaggt
accaagtagtggaggttgatcccttgtcagtagctccaacaacaggaaagaggccagtaa
tacccagacaaaaaagaggcattggaatagggctgttcttcttgggtcttctcagtgcag
ctggcagtacaatgggcgcagcgtcaatagcgctgacggcacaggccaggagtttactcc
atggtattgtacaacagcaggccaatctgctgcaagccatagagacacagcaacatctgc
tacagctctcggtctggggaataaaacaactccaggcaagaatgcttgcagtcgagaagt
acctaagagatcaacaactattgagcctctggggttgtgctgacaaggtgatctgtcaca
ctacggtgccttggaataactcctgggtcagtaataatatagaatgtatttggacaaata
tgacatggcaagaatgggacagattagtacagaattcaacaggacagatctatgacatct
tacaaagagcacatgaagatcaagagagaaataaaaagaaattatatgaattagacaact
ggagctcattatggaattggtttgacattacacaatggctatggtatataaaaatattca
ttatgatagtaggagctattataggaataagaattttgcttgtattagttagttgcttca
ggaagattaggcagggatatcatcctctgtcatttcagatccctacccaaaaccagcagg
atccagagcagccagaagaaacaagagaagaaggtggaggaagagacagaatcaggtgga
gggcattgcagcacgggttcttcgcactcttgtgggtggacctgacgagcataatccagt
ggatctaccagatctgcagaacctgtctcttgaacctttgggcagccctccaacatctct
gcagaattattttcagactgtgcaaccatctgaagaacaatctcagcaccctctggac--
#NAME?
ctatttgggtaggagaaaaaacagataacatacttctagctctccaagctatagtcagaa
tcataagggaaatacctaggcgcatcaggcaagggttggaaattgcattgaattaa
>SIVcpz_KY989868
atgaggaagcatatggggtctgggtttgctaatccagtttatagagaaggggacgaatga
agattatgtaacagtattctatggagtccctgtctggagaaatgcaacacccactctatt
ttgtgccacaaatgcctccatgacaagtacagaggtgcacaatgtatgggcaactaccag
ttgtgtgccaatagacccaaatcctattgtagttagacttaatacctcagtatgatttaa
tgcttatagaaattatatggtagaaagcatgacagaagatatgatacaattattcgaaca
aagccataagccatgtgtacaactaacacctatgtgtgtaagcatgaagtgtacaaagta
taatggaacaggt------atcaacagtgccaacaacaacaatagcaaagggcatgagct
acaacaatgtaactttactcagaagacgggatttagagataagaaacaaaacataacagg
catattttatgaaggagatcttatggaatgtaagg-aaatagcaacacatccaagtgcta
ttacttctggcactgcaacaccacaattatcaaacactcctgtgaaaagtctacttttga
accaattcctatacattattgtgctccagcaggatatgctatattaagatgtgaagatga
ggattttacaggagtagggatgtgtaaaaatgtctcagtagtacattgcactcatggaat
aaagccaatgatagcaacatggttactgttaaatggaacttaccaaa--caaacacctca
gtattaatgaatggtcgcaacaatgaatctgtgcttgtaagatttggaaaagaattaaaa
ttaaacattacatgtataagaccaggaaataggacagtaagaaatctacaaataggatca
ggaatgactttctataatgtggaagtagcatcaggagacactaggaaagcgttttgtaaa
gtcaatgagacgctatggcaccaagcacttaacaaagcaaaggaagttcttaaagaacat
ttataagaaaacagcagcatggacataccaaacaggagatcctgaggtagcagtacattg
gtttaattgccaaggagaattcttttattgtaatctaacacattggttcgaaagcaacaa
caacctaagagaactacacaaacaacaaccgcaccctctacgcaaattgcagaattaggc
aaatagttaatcactggggcatagtttcaaaaggcatttacttagctcctagaccaggga
atgtttcctgtacttccagcataaccggaattatgttggaaggtcaaatatatgataata
ctgtcaatgtgtcaccttctgcaagagtagcagaccaatggagagcggaattgtccaggt
accaagtagtggaggttgatcccttgtcagtagctccaacaacaggaaagaggccagtaa
tacccagacaaaaaagaggcattggaatagggctattcttcttgggtcttctcagtgcag
ctggcagtacaatgggcgcagcgtcaatagcgctgacggcacaggccaggagtttactcc
atggtattgtacaacagcaggccaatctgctgcaagccatagagacacagcaacatctgc
tgcagctctcggtctggggaataaaacaactccaggcaagaatgcttgcagtcgagaagt
acctaagagatcaacaactattgagcctctggggttgtgctgacaaggtgatctgtcaca
ctacggtgccttggaataactcctgggtcagtaaaaatatagaatgtatctggacaaata
tgacatggcaagaatgggacaggttagtacaaaattcaacaggacagatatatgatatct
tacaaatggcacatgaagaacaagagagaaataaaaagaaattatatgaattagacaact
ggagctcattatggaattggtttgacattacacaatggctatggtatataaaaatattca
ttatgatagtaggagctattataggattaagaattttgcttgtattagttagttgcttaa
ggaagattaggcagggatatcatcctctgtcatttcagatccctacccaaaaccagcagg
atccagagcagccagaagaaacaagagaagaaggtggaggaaaagacagaatcaggtgga
gggcattgcagcacgggttcttcgcactcttgtgggtggacctgacgagcataatccagt
ggatctaccagatctgcagaacctgtctcttgaacctttgggcagccctccaacacctct
gcagaattattttcagactgtgcaaccatctgaagaacaatctcagcaccctctggac--
#NAME?
ctatttgggtaggagaaaaaacagataccatacttctagctctccaaactatagtcagaa
tcataagggaagtacctaggcgcatcaggcaagggttggaaattgcattgaattaa
>SIVcpz_KY989841
atgaggaagcatatggggtctggctttgctaatccagtttatagagaaggggacgaatga
agactatgtaacagtattctatggagtccccgtctggagaaatgcaacacctactctatt
ttgtgccacaaatgcctccatgacaagtacagaggtgcacaatgtatgggcaactaccag
ttgtgtgccaatagacccagcccctattgtagttaggcttaatacctcagtatggtttaa
tgcttataaaaattatatggtagaaagtatgacagaagatatgttacaattattccaaca
aagccataagccatgtgtacaactaacacctatgtgtgtaagaatgaattgtacaaagta
taatggaacaggt------atcagtagggccagcagcaacaatagcaacgggcatgagct
acaacaatgtaactttactcagaaaacgggatttagagataagaaacaaaaaataaaagg
catattttatgaaggagatcttatggaatgtaaggacaataacaacaaacccaagtgcta
ttacttatggcgctgcaacaccacaactatcacacactcctgtgaaaagtctacttttga
accaattcctatacattattgtgctccagcaggatatgctatattaagatgtgaagatga
ggattttacaggagtagggatgtgtaaaaatgtctcagtagtacattgcactcatggaat
aaagccaatggtagcaacatggttactattaaatggaacttaccaag--aaaacacctca
gtagtaatgaatggtcgcaaaaatgaatctgtgcttgtaagatttggaaaagagttaaaa
ttaaacattacatgtataagaccaggaaataggacagtaaaaaatctacaaataggatca
ggaatgactttctataatgtggaaatagcatcaggagacactaggaaagcgttttgtaaa
gtcaatgagacgctatggcaccaagcacttgacaaagcaaaggaagttcttataaaccat
ttacaagaagaaagcagcatggacataccaaacaggagatcctgaggcaacagtacattg
gtttaattgccaaggagaattcttttattgtaatatatcacattggttcgagaacaacaa
caac--aaacgaaccacacaaacaacaccaacatcctctacgcacattgcagaattaggc
aaatagttaatcactggggcatagtttcaaaaggcatttacttagcccctaggccaggga
atgtctcctgtacttccagcataactggaattatgttggaaggtcaaatatatggtaaaa
ctgtcaatgtgtcaccttctgcaagagtagaagaccaatggagagcggaattgtccaggt
accaagtggtggaggttgatcccttgtcagtagctccaacaacaggaaagaggccagaaa
tacccagacaaaaaagaggcattggaatagggctgttcttcttgggtcttctcagtgcag
ctggcagtacaatgggcgcagcgtcaatagcgctgacggcacaggccaggagtttgctcc
atggtattgtacaacagcaggccaatctgctgcaagccatagagacacagcaacatctgc
tgcagctctcggtctggggaataaaacaactccaggcaagaatgcttgcagtcgagaagt
acctaagagatcaacaactattgagcctctggggttgtgctgacaaggtaatctgtcaca
ctacggtgccttggaataactcctgggtcagtaagaatatagaatgtatttagacaaata
tgacatggcaagaatgggacagattagtgcagaattcaacaggacagatatatgatatct
tacaaatagcacatgaacaacaagagagaaataaaaaggaattatatgaattagacaaat
ggagctcattatggaattggtttgacattacacaatggctatggtatataaaaatattca
ttatgatagtaggagctattataggattaagaattttgcttgtagtagttagttgcttaa
agaagattaggcagggatatcaccctctgtcatttcagatccctacccaaaaccagcagg
atccagagcagccagaagaaacaagagaagaaggtggaggaaaagacagaatcaggtgga
gggcattgcagcacgggttcttcgcactcttgtgggtggacctgacgagcatagtccagt
ggatctaccagatctgcagaacctgtctcttgaacctttgggcagccctccaacacctct
gcagaattacttccagactgtacaaccatctgaagaacaatctcagcaccctctggac--
#NAME?
ctatttgggtaggagaaaaaacagataacatacttctagctctccaaactatagtcagaa
tcataagggaagtacctaggcgcatcaggcaagggttggaaattgcattaaattaa
>SIVcpz_KY989836
atgaggaagcatatggggtctggttttgctaatccagtttatagagaaggggacgaatga
agactatgtaacagtattctatggagtccctgtctggagaaatgcaacacctactctatt
ctgtgccacaaatgcctccatgacaagtacagaggtgcacaatgtatgggcaactaccag
ttgtgtgccaatagacccagctcctattgtagttaggcttaatacctcagtatggtttaa
tgcttataaaaattatatggtagaaagtatgacagaagatatgttacaattattccaaca
aagccataagccatgtgtacaactaacacctatgtgtgtaagaatgaattgtacaaagta
taatggaacaggt------atcagtagggccagcagcaacaatagcaacgggcatgagct
acaacaatgtaactttactcagaaaacgggatttagagataagaaacaaaaaataaaagg
catattttatgaaggagatcttatggaatgtaaggacaataacaacaaacccaagtgcta
ttacttatggcgctgcaacaccacaactatcacacactcctgtgaaaagtctacttttga
accaattcctatacattattgtgctccagcagggtatgctatattaagatgtgaagatga
ggattttacaggagtaggaatgtgtaaaaatgtctcagtagtacattgcactcatggaat
aaagccaatggtagcaacatggttactattaaatggaacttaccaag--caaacacctca
gtaataatgaatggtcgcaaaaatgaatctgtgcttgtaagatttggaaaagaattaaaa
ttaaacattacatgtataagaccaggaaataggacagtaagaaatctacaaataggatca
ggaatgactttctataatgtggaaatagcatcaggagacactaggaaagcgttttgtaaa
gtcaatgagacgctatggcaccaagcacttgaaaaagcaaaggaagttcttataaaccat
ttacaagaagacagcaacatggacataccaaacaggagatcctgaagcaacagtacattg
gtttaattgccaaggagaattcttttattgtaatatatcacattggttcgagaacaacaa
caac--aaacgaaccgcacaaacaacaccaacatcctctacgcacattgcagaattaggc
aaatagttaatcactggggcatagtttcaaaaggcatttacttagcccctaggccaggga
atgtctcctgtacttccagcataactggaattatgttggaaggtcaaatatatggtccaa
ctgtcaatgtgtcaccttctgcaagagtagaagaccaatggagagcagaattgtccaggt
accaagtggtggaggttgatcccttgtcagtagctccaacaacaggaaaaaggccagaaa
tacccagacaaaaaagaggcattggaatagggctgttcttcttgggtcttctcagtgcag
ctggcagtacaatgggcgcagcgtcaatagcgctgacggcacaggccaggagtttgctcc
atggtattgtacaacagcaggccaatctgctgcaagccatagagacacagcaacatctgc
tgcagctctcggtctggggaataaaacaactccaggcaagaatgcttgcagtcgagaagt
acctaagagatcaacaactattgagcctctggggttgtgctgacaaggtgatctgtcaca
ctacggtgccttggaataactcctgggtcagtaaaaatatagaatgtatttggacaaata
tgacatggcaagaatgggacagattagtacaaaattcaacaggacagatatatgatatct
tacaaatagcacatgaacaacaagagagaaataaaaaggaattatatgaattagacaaat
ggagctcattatggaattggtttgacattacacaatggctatggtatataaaaatattca
ttatgatagtaggagctattataggattaagaattttgcttgtagtagttagttgcttaa
agaagattaggcagggatatcaccctctgtcatttcagatccctacccaaaaccagcagg
atccagagcagccagaagaaacaagagaagaaggtggaggaaaagacagaatcaggtgga
gggcattgcaacacgggttcttcgcactcttgtgggtggacctgacgagcatagtccagt
ggatctaccagatctgcagaacctgtctcttgaacctttgggcagccctccaacacctct
gcagaattacttccagactgtgcaaccatctgaagaacaatctcagcaccctctggac--
#NAME?
ctatttgggtaggagaaaaaacagataacatacttctagctctccaaactatagtcagaa
tcataagggaagtacctaggcgcatcaggcaagggttggaaattgcattaaattaa
>SIVcpz_KY989817
#NAME?
agactatgtaacagtattctatggagtccctgtctggagaaatgcaacacctactctatt
ttgtgccacaaatgcctccatgacaagtacagaggtgcacaatgtatgggcaactaccag
ttgtgtgccaatagacccagctcctattgtagttaggcttaatacctcagtatggtttaa
tgcttataaaaattatatggtagaaagcatgacagaagatatgctacaattattccaaca
aagccataagccatgtgtacaactaacacctatgtgtgtaagaatgaattgtacaaagta
taatggaacagat------atcagcagggccagcaacaacaatagcaaagggcatgagct
acaacaatgtaactttactcagaaaacgggatttaaagataggaaacaaaaaataaaagg
catattttatgaaggagatcttatggaatgtcaggacaatagcaacaaccccaagtgcta
ttacttatggcgctgcaacaccacaactatcacacactcctgtgaaaagtctacttttga
accaattcctatacattattgtgctccagcaggatatgctatattaagatgtgaagatga
ggattttacaggagtagggatgtgtaaaaatgtctcagtagtacattgcactcatggaat
aaagccaatggtagcaacatggttactattaaatggaacttaccaag--caaacacctca
gtagtaatgaatggtcgcaaaaatgaatctgtgcttgtaagatttggaaaagaattaaac
ttaaacattacatgtataagaccaggaaataggacagtaaaaaatctacaaataggacca
ggaatgacttactataatgtggaaatagcatcaggagacactaggagagcgttttgtaaa
gtcaatgagacgctatggaaccacgcacttaacagagcaaaggaagttcttataaaccat
ttacaagaagacagcagcatggacataccaaacaggagatcctgaagcaacagtacattg
gtttaattgccaaggagaatttttttattgtaatatatcacattggttcgagaacaacaa
caactaagacgaactacacaaacaacaccaacaccctcatagcacattgcagaattaggc
aaatagttaatcactggggcatagtttcaaaaggcatttacttagcccctaggccaggga
atgtttcctgtacttccagcataactggaattatgttggaaggtcaaatatatggtacaa
ctgtcaatgtgtcaccttctgcaagagtagaagaccaatggagagcggaattgtccaggt
accaagtagtggagattgatcccttgtcagtagctccaacaacaggaaagaggccagaaa
tacccagacaaaaaagaggcattggaatagggctgttcttcttgggtcttctcagtgcag
ctggcagtacaatgggcgcagcgtcaatagcgctgacggcacagaccaggagtttgctcc
atggtattgtacaacagcaggccaatctgctgcaagccatagagacacagcaacatctgc
tacagctctcggtctggggaataaaacaactccaggcaagaatgcttgcagtcgagaagt
acctaagagatcaacaactattgagcctctggggttgtgctgacaaggtgatctgtcaca
ctacggtgccttggaataactcctgggtcagtaaggatatagaatgtatttggacaaata
tgacatggcaagaatgggacaggttagtacagaattcaacaggacagatatatgatatct
tacaaatagcacatgaacaacaagagagaaataaaaaggaattatatgagttagacaaat
ggagctcattatggaattggtttgacattacacaatggctatggtatataaaaatattca
ttatgatagtaggagctattataggattaagaattttgcttgtagtagttagttgcttaa
agaagattaggcagggatatcatcctctgtcatttcagatccctacccaaaaccagcagg
atccagagcagccagaagaaataagagaagaaggtggaagaaaagacaaaatcaggtgga
gggcattgcagcacgggttcttcgcactcttgtgggtggacctgacgagcatagtccagt
ggatctaccagatctgcagaacctgtctcttgaacctttgggcagccctccaacacctct
gcagaattacttccagactgtgcaaccatctgaagaacaatctcagcaccctctggac--
#NAME?
ctatttgggtaggagaaaaaacagataacatacttctagctctccaaactatagtcagaa
tcataagggaagtacctaggcgcatcagacaagggttggaaattgcattaaattaa
>SIVcpz_KY989812
atgaggaagcatatgaggtctggctttgctaatccagtttatagagaaggggacgaatga
agactatgtaacagtattctatggagtccctgtctggagaaatgcaacacctactctatt
ttgtgccacaaatgcctccatgacaagtacagaggtgcacaatgtatgggcaactaccag
ttgtgtgccaatagacccagctcctattgtagttaggcttaatacctcagtatggtttaa
tgcttataaaaattatatggtagaaagtatgacagaagatatgctacaattattccaaca
aagccataagccatgtgtacaactaacacctatgtgtgtaagaatgaattgtacaaagta
taatggaacagat------atcaacagggccagcaacaacaatagcaaagggcatgagct
aaaacaatgtaactttactcagaaaacgggatttaaagataggaaacaaaaaataaaagg
catattttatgaaggagatcttatggaatgtcaggacaatagcaacgaccccaagtgcta
ttacttatggcgctgcaacaccacaactatcacacactcctgtgaaaagtctacttttga
accaattcctatacattattgtgctccagcagggtatgctatattaagatgtgaagatga
ggattttacaggagtagggatgtgtaaaaatgtctcagtagtacattgcactcatggaat
aaagccaatggtagcaacatggttactattaaatggaacttaccaag--ctaacacctca
gtagtaatgaatggtcgcaaaaatgaatctgtgcttgtaagatttggaaaagaattaaac
ttaaacattacatgtataagaccaggaaataggacagtaaaaaatctacaaataggacca
ggaatgacttactataatgtggaaatagcatcaggagacactaggaaagcgttttgtaaa
gtcaatgagacgctatggaaccacgcacttaacagagcaaaggaagttcttataaaccat
ttacaagaagacagcagcatggacataccaaacaggagatcctgaagcaacagtacattg
gtttaattgccaaggagaatttttttattgtaatatatcacattggttcgagaacaacaa
caactaagacgaactacacaaacaacaccaacaccctcatagcacattgcagaattaggc
aaatagttaatcactggggcatagtttcaaaaggcatttacttagcccctaggccaggga
atgtttcctgtacttccagcataactggaattatgttggaaggtcaaatatatggtacaa
ctgtcaatgtgtcaccttctgcaagagtagaagaccaatggagagcggaattgtccaggt
accaagtagtggagattgatcccttgtcagtagctccaacaacaggaaaaaggccagaaa
tacccagacaaaaaagaggcattggaatagggctgttcttcttgggtcttctcagtgcag
ctggcagtacaatgggcgcagcgtcaatagcgctgacggcacagaccaggaatttgctcc
atggtattgtacaacagcaggccaatctgctgcaagccatagagacacagcaacatctgc
tacagctctcggtctggggaataaaacaactccaggcaagaatgcttgcagtcgagaagt
acctaagagatcaacaactattgagcctctggggttgtgctgacaaggtgatctgtcaca
ctacggtgccttggaataactcctgggtcagtaaggatatagaatgtatttggacaaata
tgacatggcaagaatgggacagattagtacagaattcaacaggacagatatatgatatct
tacaaatagcacatgaacaacaagagagaaataaaaaggaattatatgaattagacaaat
ggagctcattatggaattggtttgacattacacaatggctatggtatataaaaatattca
ttataatagtaggagctattataggattaagaattttgcttgtagtagttagttgcttaa
agaagattaggcagggatatcatcctctgtcatttcagatccctacccaaaaccagcagg
atccagagcagccagaagaaataagagaagaaggtggaagaaaagacagaatcaggtgga
gggcattgcagcacgggttcttcgcactcttgtgggtggacctgacgagcatagtccagt
ggatctaccagatctgcagaacctgtctcttgaacctttgggcagccctccaacacctct
gcagaattacttccagactgtgcaaccatctgaagaacaatctcagcaccctctggac--
#NAME?
ctatttgggtaggagaaaaaacagataacatacttctagctctccaaactatagtcagaa
tcataagggaagtacctaggcgcatcaggcaagggttggaaattgcattaaattaa
>SIVcpz_KY989788
atgaggaagcatatggggtctggctttgctaatccagtttatagagaaggggacgaatga
agactatgtaacagtattctatggagtccctgtctggagaaatgcaacacctactctatt
ttgtgccacaaatgcctccatgacaagtacagaggtgcacaatgtatgggcaactaccag
ttgtgtgccaatagacccagctcctattgtagttaggcttaatacctcagtctggtttaa
tgcttataaaaattatatggtagaaagcatgacagaagatatgctacaattattccaaca
aagccataagccatgtgtacaactaacacctatgtgtgtaagaatgaattgtacaaaata
taatggaacagat------atcaacagggccaacaacaacaatagtaaaaggcatgagct
acagcaatgtaactttactcagaaaacgggatttaaagataagaaacaaaacattaaagc
catattttatgaaggagatcttatggaatgtcaggacaatagcaacaaccccaagtgcta
ttacttatggcgctgcaacaccacaactatcacacactcctgtgaaaagtctacttttga
accaattcctatacattattgtgctccagcaggatatgctatattaagatgtgaagatga
ggattttacaggagtagggatgtgtaaaaatgtctcagtagtacattgcactcatggaat
aagcccaatggtagcaacatggttactattaaatggaacttaccaag--caaacacctca
gtagtaatgaatggtcgcaaaaatgaatctgtgcttgtaagatttggaaaagaattaaac
ttaaaaattacatgtataagaccaggaaataggacagtaaaaaatctacaaataggacca
ggaatgactttctataatgtggaaatagcaacaggagacactaggaaagcgttttgtaca
gtcaatacgacgctatggaaacaagcacttaacaaaacaaagcaagttcttgtaaaccat
ttacaagacgacagcagcatggacataccaaacaggagatcctgaagtaacagtacattg
gtttaattgccaaggagaatttttttattgtaatatatcacattggttcgacgacaacga
cacg----aaaaactac-----------cgacaccctcatagcacattgcagaattaagc
aaatagttaatcattggggcatagtttcaaaaggcatttacttagcccctaggaaaggga
atgtttcctgtacttccagcataactggaattatgttggaaggtcaaatctatggtcaaa
ctgtcaatgtgtcaccttctgcaagagtagcagaccaatggagagcggaattgtccaggt
accaagtggtggagattgatcccttgtcagtagctccaacaacaggaaagaggccagaaa
tacccagacaaaaaagaggcattggaatagggctgttcttcttgggtcttctcagtgcag
ctggcagtacaatgggcgcagcgtcaatagcgctgacggcacagaccaggaatttgctcc
atggtattgtacaacagcaggccaatctgctgcaagccatagagacacagcaacatctgc
tacagctctcggtctggggaataaaacaactccaggcaagaatgcttgcagtcgagaagt
acctaagagatcaacaactattgagcctctggggttgtgctgacaaggtgatctgtcaca
ctacggtgccttggaataactcctgggtcagtaatgatatagaatgtatttggacaaata
tgacatggcaagaatgggacagattagtacagaattcaacaggacagatatatgatatct
tacaaatagcacatgagcaacaagagagaaataaaaaggaattatatgaattagacaaat
ggagctcattatggaattggtttgacattacacaatggctatggtatataaaaatattta
ttatgatagtaggagctattataggattaagaattttgcttgtattagttagttgcttaa
agaagattaggcagggatatcatcctctgtcatttcagatccctacccaaaaccagcagg
atccagagcagccagaagaaataagagaagaaggtggaagaaaagacagaatcaggtgga
gggcattgcagcacgggttcttcgcactcttgtgggtggacctgacgagcatagtctagt
ggatctaccagatctgcagaacctgtctcttgaacctttgggcagccctccaacacctct
gcagaattacttccagactgtacaaccatctgaagaacaatctcagcaccctctggac--
#NAME?
ctatttgggtaggagaaaaaacagataacatacttctagctctccaaactatagtcagaa
tcataagggaagtacctaggcgcatcagacaaggattggaaattgcattaaattaa
>SIVcpz_JN835462
atggggtattaggttcaggttaatcctgatgatggtcgcatcctgttttggtgaagaaaa
ttggtgggtcactgtttattatggggtcccagtatggagggaggcaaaaaccaccctttt
ctgtgcctccgatgctaagagttatagtacagaagctcataacatctgggccacccaagc
ttgtgtacctactgatcccactcctcaagaggtactctttaatgtcactgaagagtttaa
catgtgggaaaattacatggtagatcaaatgcaggaagacataataagtctctgggaaca
aagtcttaaaccatgtgtaaaattaacacccttatgtgtgacccttacttgtaataatcc
cactaatacttcctgcactaact-----------------gacgatcgcttgggagacat
gagaaattgtagctttaatgtcacaactgaactaagagataagaaaagacaagtgtattc
cttattctatgtggaggatataacagcaataggaaa------------taatagtactta
caggttgattaattgtaataccacagccatcactcaagcttgtccaaagacttcctttga
accaattccaatacattactgtgcaccagcaggatttgcactcctaaaatgtaatgatat
agattacaaagggaatgaaacttgtaaaaatgtaagtacagtacattgtacacatggcat
taaaccagtggcaaccacccaactgattttgaatgggagtacagcagaaatcagactgtg
gccagaataga---cccttcagagaattt------agcaataatacagctcaaagatcca
gtaaagattacatgtaggagaccaggaaataacacaagaggtcaaatacaaataggacca
gcaatgactttttataacatagaaaatgtagtaggggacactagaaaagcatattgtgag
ataaatgggacacagtgggcaaaagccctcaatgaaacaaaagaagttctaaggaacata
ctg-aggaagaacataagctttatcccttctgggggagatccagaagtgactaaccatca
ctttaactgcgggggagaattcttctactgtaatacaagtgagatcatcaatatcactaa
ga---------------aacaaaactgagaatatgacaataatcccttgtagaataagac
aaatagtgaattcctggatgcgtgtagggaaaggaatttttgcaccaccaattagaggta
acattacctgcacttctaatatcacaggtatgctactagagatacataagaacgaagaca
catacgtttgtctaacagggggtaacatgaaagatatttggagaagtgaactatacaaat
acaaaatagttgagatacaaccactaggagtagcacctactaaaagtagaagatatgcag
tagatagagaaaagagagcccttggactaggagcactgtttcttgggttcctgggagcag
caggaagcactatgggcgcagcatcagtcgtgctgacggtacaagcccggcaattgttaa
cgggcatagtgcagcagcagaataatctgctaagagcaatagaagctcaacaacatctgt
tgcagctttctgtctggggaatcaaacagctccaggcgagagttcttgctgtggaaaggt
acctaagggatcagcaactcctaggtctatggggctgtacaggaaaaactatttgtccca
ctgctgtacgctggaacaagacatggggaaatattgactatcaggttatttggaataatt
acacatggcaacaatgggatagagaagtaaataattacacaggactcatctacacattgc
tagaggaggctaatacacagcaggagaaaaatgaaaaggagttattggaattggattcat
gggctaatttatggagttggtttgacataacaaattggttgtggtacataaagatgttct
taatagtagtaggaggcattataggcttaagaatatgctttgcaataggatcactaatca
atagggttaggaagggatactcacctttgtcattgcagacccttatcccagccaatcagg
gaccagacgggctcggagaaacagaaaaaggaggtggagagaacgtcagaggcagatcaa
tcagattggtgagcgggttcttgcctcttgtctgggaagatcttcggaacctcctcagct
tcctctaccaccaattgagagactgtgcatctctgatttggagactactggagatactgg
gacaatacagcctcaggggagtacaacaaataggtactctcctacaccaactgagaggga
ccctgcagtattggacaacagaaatcaagaatagtgccataagcttattagatactaccg
ctattgcagtaggagaaggaactgatagaatcttagaagcaataacacgcttgggcaggg
gcattttacatatacctagaagaattagacaaggcttagaaagagctttgctttaa
>SIVcpz_JN835461
atggggaggactg-ggatcatgtgcttgtggctattaggggttattagatctgaaaataa
tttatgggtaacagtgtactatggagtacctgtatggaaagaggcaaaaacaactctttt
ttgtgcatcagacgctaaagcacagatagctgaggcacacaacatatgggcttctcaagc
ttgtgtgcctacagatcctaaccctgaagaaataacgttaaatgtaacagaagagtttga
tgcatggaacaataacatggtagaccaaatgcaagaagatctcattagcctatgggatca
aagcctaaagccatgtgtaaaactgacccccctctgtgtgaccttaaactgttccacaaa
tac---aacta--------a-----------------------gaggcatctcaggtga-
gtataattgttctttcaatgtaactacagaattaagagataagaagaagcaagtgtactc
cttattttatagagaggacataacaagtcttgatagcaataaagttaaaaatggaactta
taggttaattaactgtaataccacagccataacccaggcttgtccaaaaacatcatttga
accaattcctatttactattgtgcaccagctggatttgcccttttaaaatgtaatgacca
gaatttcaagggaaaagggacatgtagaaatgttagcacagtgcattgtacacatggtat
taagcctgtagtctctacccaattcctcttgaatggaagcctggcagaggaaacaagact
gtagttagggtaagaagtaaatctaatacagagactatcattgtgcagctagctacagca
atatatatcaattgtaccagactaggtaataaaaccatagagggcatacctatagggcca
ggacaaattttttataggactaaaacggtggtaggcgacaccagaggagcagagtgcaga
attaatgggacagcctggaatgagactctgagacaggtaaaggaggcattaaacaacaca
ttatagcacagaaataaactttggtgcatccggcggagatctagaagtaactacacatta
tttcaattgtggaggagaattcttttactgtaatacatcaaacttattcaatcaatccac
tattaaat--------------------------tacacacattccgtgcagaataagac
aaattgtaaatcagtggcaaggagtaggaaaaggaatctttgcacctcctattagaggaa
caattcaatgtaattccacaatcacaggcctactcttaacaagagatggtaaa----ctg
aaacttttagacctacaggaggagacatgagaaataattggagaagtgaattatacaaat
acaaggtagtaaaaattgaacccctaggattagcaccaaccaaggcaaaaaggagaacag
tgcaaagagaaaagagggcagtaggactgggagtgatgttccttggattcatgggagcag
caggaagcactatgggcgcagcggcactgacgctgacggtacaggccagaaatctactct
ctggtatagtgcaacagcaaagcaatttgctgaaagctatagaggcgcaacagcatctgt
tgcaactctcagtctggggcattaaacagcttcaggcgcgagttcttgctgtggaaaggt
atctaaaggatcaacaactcctaggactatggggctgctctggaaaactcatttgcacta
ctaatgtgccttggaataatacttggagtaaaaaattaggaatatccttttgggataaca
tgacatggatgcaatgggagaaagagattgataactacacagaaactatctatgaacttc
taacacgatctcagaatcaacaggaagtcaatgagcaagaattgttagctctggataaat
ggtcaagcctgtggaattggttcgatataacacagtggctgtggtatataaaattatttg
tcatgatagtaggaggcttaataggcataagaatagtttttgctatgctttctatagtca
atagagttaggcagggatactcacctttgtcgttccagacccctttcccagtccggaggg
acccagacaggccagaaggaatcgaagaaggaggtggagaaaacgacaacgtcagatcag
tgcgcttagtgagcggattcttagcacttgcctgggacgacttgaggaacctgtgcctct
tcagctaccaccgcttgagagacttactctggatagtgaggaggacgctggagattgtgg
gacagaagttcctcgcaggactgagactggtgtgggaaaccctaacatacttgaagagca
ttctccagtattggggacaagagctgaaaactagtgctataagcttgcttgacgccacag
caatagcagtagcagagggaacagatagaattatagaaatagcacaaagagttggcagag
gcattttgcatatacctagaagaattagacaaggtttagaaagagctttgctataa
>SIVcpz_JN835460
acggagaagcctct----gataggattgat-----t---------aattgggtc---tga
attgtgggtaacagtgtactatggggtacctgtctggagagatgcagagacagttctatt
ctgtgcttcagatgctaaggcccatagtacagaggctcacaatatttgggccacgcaagc
atgcgtccccactgaccccaacccacaagaagtactaataaatgtgacagaacgttttga
tatgtggaaaaacaatatggtagatcaaatgcaagaagacattattagcttgtgggaaca
gagtttaaaaccctgtgttaagttaaccccattatgtgtaaccctatcatgtagctcatg
gaggagtgtga--------a----------caatagtaaccaaacaaaccacgtacaaat
gcaaaattgctcatttaatgtgaccactgagttaagagataaaaagaagcaagtctactc
tctgttttatatgggagatataatacccttagacactaataatggtaataacagtcaata
taggttaataaattgtaacaccacagctgtgacacaggcctgtcctaaaatttcctttga
gccaattccaatatattattgtgcaccaccaggatttgccattataaaatgtaatgatca
agattttaatggaactggggaatgtaacaatgtaagtactgtacaatgtacccatggaat
aaagccagtgatatccacacagttgatcctaaatggcagcttagcaactcaaatatcgta
ataagaaataa---------------ttcagacacactcttggtgcaattaaatgaaagt
atcccaataaattgcacaagaccaggaaataagacaagaggacaagtacaaataggacct
ggtatgacattctataacatagaaaatataataggagacactaggcaagcatattgtgag
gtaaacaggaca---tgggaacaaatatggaatacaacaaaacaaataataataaaca--
#NAME?
gatcaattgtggaggagaattcttttactgtaataccagtcaattgtttacaaatcaaaa
tg-----------------caacacaactggcaatatcaccttacaatgcagaataagac
aaattgtaaatttatggacaagagtaggaaaaggaatttatgctccgccaattaaaggac
ctattaactgtctctctaacatcactgggataatacttgactatacaaagtctggaaagt
acaccatatatcccacagggggagacatgactaacctctggaggcaggagttgtataagt
ataaggtggtcagcatagaacccataggagtagcaccaggaaaagctaaaagacacacag
tgactagacaaaaaagagcagttggactaggtgcgctgtttcttgggtttcttggagcag
cagggagcactatgggcgcagcgtcaataacgctgacggtacaggcccggaaattattat
ctgggatagtgcagcagcagaataatctgctgagagcaatagaggcgcaacaacacttgc
tgcaactctcagtttggggcattaaacagctccaagcaagagtccttgctatagaaagat
acctgagggaccagcaaatcctaggcctatggggctgctcaggaaaatctgtgtgttaca
ccaatgtgccttggaataccacttggagcaacaactcctatgacacaatatggggaaata
tgacatggcaaaattgggatgagcaagtaagaaattattcaggtgtcatttttgggctgc
tagagcaagcacaagagcaacaaagcataaatgaaaagtcactcttggaattggatcaat
ggtcaagtttgtggaactggtttgacattacaaaatggctgtggtacataaaaattttca
taatggtagtagcaggcattgtaggcataagaataataagcataataatgtctatggtag
caagagttaggcagggatattctcccctctcgttgcagacccttatcccaacgactcggg
gaccagacaggccagaaagaacagaagaagacgctggagagctagacaacggcagatccg
tgcgcttagtgagcggattcttagctcttgcgtgggaggacttcaggaaccttctactct
tcctctaccaccgcttgacagactgtctctcaatcctgaggaggaccttggaacttctga
gacagaacatccacaagggactgcaactacttaatgaactcagaatatatttgtggggaa
taatagcttactggggaagggagctaaaaattagtgctataaacttgcttgatactacag
ctgttgcagtagcagaagggacagatagaatcatagagctagtgcaaagaataggacggg
gaatactacacatacctaggagaatcagacaaggtctagaaagagcacttttataa
>SIVcpz_KY989947
atgaggaagcatatggggcctggttttgctaatccagtttatagagaaggggacgaataa
agattatgtaacagtattctatggagtccctgtctggagaaatgcaacacccactctatt
ttgtgccacaaatgcctccatgacaagtacagcagtgcacaatgtatgggcaactaccag
ttgtgtgccaatagacccaaatcctattgaagttagacttaatacctcagtatggtttaa
tgcttatgaaaattatatggtagaaagcatgaaagaagatatgatacaattattcgaaca
aagccataagccatgtgtacaactaacacctatgtgtataagcatgaagtgtacaaagta
taatggaacaggt------atcaaaagggacaccaacaacaatagcaaagggcatgagct
acaacaatgtaactttactcagaagacgggatttagagataggaaacaaaacataacagg
catattttatgaaggagatcttatggaatgtaagg-tgaaaacagcacatccaagtgcta
ctacttctggcactgcaacaccacagttatcaaacactcctgtgaaaagtctacttttga
accaattcctatacattattgtgctccagcaggatatgctatattaagatgtgatgatga
ggattttacaggaatagggatgtgtaaaaatgtctcagtagtacattgcacccatggaat
aaagccaatgatagcaacatggttactgttaaatggaacttaccaaa--caaacacctca
gtattaatgaatggtcgcaaaaatgaatctttgcttgtaagatttggaaaagaattaaaa
ttgaacattacatgtataaggccaggaaataggacagtaagaaacctacaaataggatca
ggaatgactttctataatgtggaagtagcatcaggagacactaggagagcgttttgtaaa
gtcaatgagaaactatggcaccaagcacttgacaaagcaaaggaagttcttaaagaacat
ttataagagggaagcagcatggacataccaaacaggagatcctgaggcagaagtacattg
gttcaattgccaaggagaattcttttattgtaatataacacattggttcgaaagcaacaa
caactcagaaggaaaacacaaacaacaacagcaccctccacgcaaattgcagaattaagc
aaatagttaatcactggggcatagtttcaaaaggcatttacttagcccctagaccaggca
atgtctcctgtacttccagcataactggaattatgttggacggtcaaatatctggttata
ctgtcaatgcgtcacctgctgcagtagtagcagaccaatggagagcggaattatccaggt
accaagtagtggaggttgatcccttgtcagtagctccaacaacaggaaagaggccagtaa
tacccagacaaaaaagaggcattggaatagggctgttcttcttgggtcttctcagtgcag
ctggcagtacaatgggcgcagcgtcaatagcgctgacggcacaggccaggagtttactcc
atggtattgtacaacagcaggccaatctgctgcaagccatagagacacagcaacatctgc
tacagctctcggtctggggaataaaacaactccaggcaagaatgcttgcagtcgagaaat
acctaagagatcaacaactattgagcctctggggttgtgctgacaaggtgatctgtcaca
ctacggtgccttggaataactcctgggtcagtaataatatagaatgtatctggacaaata
tgacatggcaagaatgggacagattagtacagaattcaacaggacagatatatgatatct
tacaaagagcacatgaagaacaagaaagaaataaaaagaaattatatgaattagacaact
ggagctcattatggaattggtttgacattacacaatggctatggtatataaaaatattca
ttatgatagtaggagctattataggaataagaattttgcttgtattagttagttgcttca
ggaagattaggcagggatatcatcctctgtcatttcagatccctacccaaaaccagcagg
atccagagcagccagaagaaacaagagaagaaggtggaggaagagacagaatcaggtgga
gggcattgcagcacgggttcttcgcactcttgtgggtggacctgacgagcataatccagt
ggatctaccagatctgcagaacctgtctcttgaacctttgggcagccctccaacatctct
acagaattattttcagactgtgcaaccatctgaagaacaatctcagcaccctctggac--
#NAME?
ctatttgggtaggagaaaaaacagataacatacttctagctctccaagctatagtcagaa
tcataagggaagtacctaggcgcatcaggcaagggttggagattgcattaaattaa
>SIVcpz_KY989946
atgaggaagcatatggggcctggttttgctaatccagtttatagagaaggggacgaataa
agattatgtaacagtattctatggagtccctgtctggagaaatgcaacacccactctatt
ttgtgccacaaatgcctccatgacaagtacagcagtgcacaatgtatgggcaactaccag
ttgtgtgccaatagacccaaatcctattgaagttagacttaatacctcagtatggtttaa
tgcttatgaaaattatatggtagaaagcatgaaagaagatatgatacaattattcgaaca
aagccataagccatgtgtacaactaacacctatgtgtataagcatgaagtgtacaaagta
taatggaacaggt------atcaaaagggacaccaacaacaatagcaaagggcatgagct
acaacaatgtaactttactcagaagacgggatttagagataggaaacaaaacataacagg
catattttatgaaggagatcttatggaatgtaagg-tgaaaacagcacatccaagtgcta
ctacttctggcactgcaacaccacagttatcaaacactcctgtgaaaagtctacttttga
accaattcctatacattattgtgctccagcaggatatgctatattaagatgtgatgacga
ggattttacaggaatagggatgtgtaaaaatgtctcagtagtacattgcacccatggaat
aaagccaatgatagcaacatggttactgttaaatggaacttaccaaa--caaacacctca
gtattaatgaatggtcgcaaaaatgaatctttgcttgtaagatttggaaaagaattaaaa
ttgaacattacatgtataaggccaggaaataggacagtaagaaacctacaaataggatca
ggaatgactttctataatgtggaagtagcatcaggagacactaggagagcgttttgtaaa
gtcaatgagaagctatggcaccaagcacttgacaaagcaaaggaagttcttaaagaacat
ttataagagggaagcagcatggacataccaaacaggagatcctgaggcagaagtacattg
gttcaattgccaaggagaattcttttattgtaatataacacattggttcgaaagcaacaa
caacttagagggaaaacacaaacaacaacagcaccctccacgcaaattgcagaattaagc
aaatagttaatcactggggcatagtttcaaaaggcatttacttagcccctagaccaggca
atgtctcctgtacttccagcataactggaattatgttggacggtcaaatatctggttata
ctgtcaatgcgtcacctgctgcagtagtagcagaccaatggagagcggaattatccaggt
accaagtagtggaggttgatcccttgtcagtagctccaacaacaggaaagaggccagtaa
tacccagacaaaaaagaggcattggaatagggctgttcttcttgggtcttctcagtgcag
ctggcagtacaatgggcgcagcgtcaatagcgctgacggcacaggccaggagtttactcc
atggtattgtacaacagcaggccaatctgctgcaagccatagagacacagcaacatctgc
tacagctctcggtctggggaataaaacaactccaggcaagaatgcttgcagtcgagaaat
acctaagagatcaacaactattgagcctctggggttgtgctgacaaggtgatctgtcaca
ctacggtgccttggaataactcctgggtcagtaataatatagaatgtatctggacaaata
tgacatggcaagaatgggacagattagtacagaattcaacaggacagatatatgatatct
tacaaagagcacatgaagaacaagaaagaaataaaaagaaattatatgaattagacaact
ggagctcattatggaattggtttgacattacacaatggctatggtatataaaaatattca
ttatgatagtaggagctattataggaataagaattttgcttgtattagttagttgcttca
ggaagattaggcagggatatcatcctctgtcatttcagatccctacccaaaaccagcagg
atccagagcagccagaagaaacaagagaagaaggtggaggaagagacagaatcaggtgga
gggcattgcagcacgggttcttcgcactcttgtgggtggacctgacgagcataatccagt
ggatctaccagatctgcagaacctgtctcttgaacctttgggcagccctccaacatctct
gcagaattattttcagactgtgcaaccatctgaagaacaatctcagcaccctctggac--
#NAME?
ctatttgggtaggagaaaaaacagataacatacttctagctctccaagctatagtcagaa
tcataagggaagtacctaggcgcatcaggcaagggttggagattgcattaaattaa
>SIVcpz_KY989945
atgaggaagcatatggggtctggttttgctaatccagtttatagagaaggggacgaatga
agactatgtaacagtattctatggagtccccgtctggagaaatgcaacacctactctatt
ttgtgccacaaatgcctccatgacaagtacagaagtgcacaatgtatgggcaactaccag
ttgtgtgccaatagacccaaatcctattgtagttagacttaatacctcagtatggtttaa
tgcttatagaaattatatggtagaaagcatgacagaagatatgatacaattattccaaca
aagccataagccatgtgtacaactaacacctatgtgtgtaaaaatgaattgtacaaagta
taatggaacagat------atcaacagggcaagcaacaacaatagcaaagggcatgagct
acaacaatgtaactttactcaggaaacgggatttagagatgagaaacaaaaaataaaagg
catattttatgaaggagatcttatggaatgt------aatagcaacagatccaagtgcta
ttacttctggcgctgcaacaccacaagaatcacacactcctgtgaaaagtctacttttga
accaattcctatacattattgtgctccagcaggatatgctatattaagatgtgaagatga
ggattttacaggagtagggatgtgtaaaaatgtctcagtagtacattgcactcatggaat
aaagccaatggtagcaacatggttactattaaatggaacttaccaag--caaacacctca
gtaataatgaatggtcgcaaaaatgaatctgtgcttgtaagatttggaaaagagttaaaa
ttaaacattacatgtataagaccaggaaataggacagtaagaaatctacaaataggatca
ggaatgactttctataatgtggaaatagcatcaggagacactaggaaagcgttttgtaaa
gtcaataagacgctatggcaccaagcacttaacaaaacaaaggaagttcttataaaccat
ttacaacaagacagcaacatggacataccaaacaggagatcctgaagtaacagtacattg
gtttaattgccaaggagaattcttttattgtaatatatcacgttggttcgaggacaacac
gaa-------aaactacatagacaa---tgacaccctcatagcacattgcagaattaggc
aaatagttaatcactggggcatagtttcaaaaggcatttacttagcccctaggccaggga
atgtctcctgtacttccagcataactggaattatgttggaaggtcaaatatatggtacat
atgtcaatgtgtcaccttctgcaagagtagaagaccaatggagagcagaattgtccaggt
accaagtggtggaggttgatcccttgtcggtagctccaacaacaggaaaaaggccagaaa
tacccagacaaaaaagaggcattggaatagggctgttcttcttgggtcttctcagtgcag
ctggcagtacaatgggcgcagcgtcaatagcgctgacggcacaggccaggagtttactcc
atggtattgtacaacagcaggccaatctgctgcaagccatagagacacagcaacatctgc
tgcagctctcggtctggggaataaaacaactccaggcaagaatgcttgcagtcgagaagt
acctaagagatcaacaactattgagcctctggggttgtgctgacaaggtgatctgtcaca
ctacggtgccttggaataactcctgggtcagtaaggatatagaatgtatttggacaaata
tgacatggcaagaatgggacagattagtacagaattcaacaggacagatatatgatatct
tacaaatagcacatgaacagcaagagagaaataaaaaggaattatatgaattagacaaat
ggagctcattatggagttggtttgacattacacaatggctatggtatataagaatattca
ttatgatagtaggagctattataggattaagaattttgcttgtagtagttagttgcttaa
ggaagattaggcagggatatcaccctctgtcatttcagatccctacccaaaaccagcagg
atccagagcagccagaagaaacaagagaagaaggtggaagaaaagacaggttcaggtgga
gagcattgcagcacgggttcttcgcactcttgtgggtggacctgacgagcataatccagt
ggatctaccagatctgcagaacctgtctcttgaacctttgggcagccctccaacacctct
gcagaattacttccagactgtgcaaccatctgaagaacaatctcagcaccctctggac--
#NAME?
ctatttgggtaggagaaaaaacagataacatacttctagctatccaaactatagtcagag
tcataggggaagtacctaggcgcatcagacaagggttagaacttgcattaaattaa
>SIVcpz_KY989944
atgaggaagcatatggggcctggttttgctaatccagtttatagagaaggggacgaataa
agattatgtaacagtattctatggagtccctgtctggagaaatgcaacacccactctatt
ttgtgccacaaatgcctccatgacaagtacagcagtgcacaatgtatgggcaactaccag
ttgtgtgccaatagacccaaatcctattgaagttagacttaatacctcagtatggtttaa
tgcttatgaaaattatatggtagaaagcatgaaagaagatatgatacaattattcgaaca
aagccataagccatgtgtacaactaacacctatgtgtataagcatgaagtgtacaaagta
taatggaacaggt------atcaaaagggacaccaacaacaatagcaaagggcatgagct
acaacaatgtaactttactcagaagacgggatttagagataggaaacaaaacataacagg
catattttatgaaggagatcttatggaatgtaagg-tgaaaacagcacatccaagtgcta
ctacttctggcactgcaacaccacagttatcaaacactcctgtgaaaagtctacttttga
accaattcctatacattattgtgctccagcaggatatgctatattaagatgtgatgacga
ggattttacaggaatagggatgtgtaaaaatgtctcagtagtacattgcacccatggaat
aaagccaatgatagcaacatggttactgttaaatggaacttaccaaa--caaacacctca
gtattaatgaatggtcgcaaaaatgaatctttgcttgtaagatttggaaaagaattaaaa
ttgaacattacatgtataaggccaggaaataggacagtaagaaacctacaaataggatca
ggaatgactttctataatgtggaagtagcatcaggagacactaggagagcgttttgtaaa
gtcaatgagaagctatggcaccaagcacttaacaaagcaaaggaagttcttaaagaacat
ttataagagggaagcagcatggacataccaaacaggagatcctgaggcagaagtacattg
gttcaattgccaaggagaattcttttattgtaatataacacattggttcgaaagcaacaa
caacttagagggaaaacacaaacaacaacagcaccctccacgcaaattgcagaattaagc
aaatagttaatcactggggcatagtttcaaaaggcatttacttagcccctagaccaggca
atgtctcctgtacttccagcataactggaattatgttggacggtcaaatatctggttata
ctgtcaatgcgtcacctgctgcagtagtagcagaccaatggagagcggaattatccaggt
accaagtagtggaggttgatcccttgtcagtagctccaacaacaggaaagaggccagtaa
tacccagacaaaaaagaggcattggaatagggctgttcttcttgggtcttctcagtgcag
ctggcagtacaatgggcgcagcgtcaatagcgctgacggcacaggccaggagtttactcc
atggtattgtacaacagcaggccaatctgctgcaagccatagagacacagcaacatctgc
tacagctctcggtctggggaataaaacaactccaggcaagaatgcttgcagtcgagaaat
acctaagagatcaacaactattgagcctctggggttgtgctgacaaggtgatctgtcaca
ctacggtgccttggaataactcctgggtcagtaataatatagaatgtatctggacaaata
tgacatggcaagaatgggacagattagtacagaattcaacaggacagatatatgatatct
tacaaagagcacatgaagaacaagaaagaaataaaaagaaattatatgaattagacaact
ggagctcattatggaattggtttgacattacacaatggctatggtatataaaaatattca
ttatgatagtaggagctattataggaataagaattttgcttgtattagttagttgcttca
ggaagattaggcagggatatcatcctctgtcatttcagatccctacccaaaaccagcagg
atccagagcagccagaagaaacaagagaagaaggtggaggaagagacagaatcaggtgga
gggcattgcagcacgggttcttcgcactcttgtgggtggacctgacgagcataatccagt
ggatctaccagatctgcagaacctgtctcttgaacctttgggcagccctccaacatctct
gcagaattattttcagactgtgcaaccatctgaagaacaatctcagcaccctctggac--
#NAME?
ctatttgggtaggagaaaaaacagataacatacttctagctctccaagctatagtcagaa
tcataagggaagtacctaggcgcatcaggcaagggttggagattgcattaaattaa
>SIVcpz_KY989943
atgaggaagcatatggggtctggttttgctaatccagtttatagagaaggggacgaatga
agactatgtaacagtattctatggagtccccgtctggagaaatgcaacacctactctatt
ttgtgccacaaatgcctccatgacaagtacagaagtgcacaatgtatgggcaactaccag
ttgtgtgccaatagacccaaatcctattgtagttagacttaatacctcagtatggtttaa
tgcttatagaaattatatggtagaaagcatgacagaagatatgatacaattattccaaca
aagccataagccatgtgtacaactaacacctatgtgtgtaaaaatgaattgtacaaagta
taatggaacagat------atcaacagggcaagcaacaacaatagcaaagggcatgagct
acaacaatgtaactttactcaggaaacgggatttagagatgagaaacaaaaaataaaagg
catattttatgaaggagatcttatggaatgt------aatagcaacagatccaagtgcta
ttacttctggcgctgcaacaccacaagaatcacacactcctgtgaaaagtctacttttga
accaattcctatacattattgtgctccagcaggatatgctatattaagatgtgaagatga
ggattttacaggagtagggatgtgtaaaaatgtctcagtagtacattgcactcatggaat
aaagccaatggtagcaacatggttactattaaatggaacttaccaag--caaacacctca
gtaataatgaatggtcgcaaaaatgaatctgtgcttgtaagatttggaaaagagttaaaa
ttaaacattacatgtataagaccaggaaataggacagtaagaaatctacaaataggatca
ggaatgactttctataatgtggaaatagcatcaggagacactaggaaagcgttttgtaaa
gtcaataagacgctatggcaccaagcacttaacaaaacaaaggaagttcttataaaccat
ttacaacaagacagcaacatggacataccaaacaggagatcctgaagtaacagtacattg
gtttaattgccaaggagaattcttttattgtaatatatcacgttggttcgaggacaacac
gaa-------aaactacatagacaa---tgacaccctcatagcacattgcagaattaggc
aaatagttaatcactggggcatagtttcaaaaggcatttacttagcccctaggccaggga
atgtctcctgtacttccagcataactggaattatgttggaaggtcaaatatatggtacat
atgtcaatgtgtcaccttctgcaagagtagaagaccaatggagagcagaattgtccaggt
accaagtggtggaggttgatcccttgtcggtagctccaacaacaggaaaaaggccagaaa
tacccagacaaaaaagaggcattggaatagggctgttcttcttgggtcttctcagtgcag
ctggcagtacaatgggcgcagcgtcaatagcgctgacggcacaggccaggagtttactcc
atggtattgtacaacagcaggccaatctgctgcaagccatagagacacagcaacatctgc
tgcagctctcggtctggggaataaaacaactccaggcaagaatgcttgcagtcgagaagt
acctaagagatcaacaactattgagcctctggggttgtgctgacaaggtgatctgtcaca
ctacggtgccttggaataactcctgggtcagtaaggatatagaatgtatttggacaaata
tgacatggcaagaatgggacagattagtacagaattcaacaggacagatatatgatatct
tacaaatagcacatgaacagcaagagagaaataaaaaggaattatatgaattagacaaat
ggagctcattatggagttggtttgacattacacaatggctatggtatataagaatattca
ttatgatagtaggagctattataggattaagaattttgcttgtagtagttagttgcttaa
ggaagattaggcagggatatcaccctctgtcatttcagatccctacccaaaaccagcagg
atccagagcagccagaagaaacaagagaagaaggtggaagaaaagacaggttcaggtgga
gagcattgcagcacgggttcttcgcactcttgtgggtggacctgacgagcataatccagt
ggatctaccagatctgcagaacctgtctcttgaacctttgggcagccctccaacacctct
gcagaattacttccagactgtgcaaccatctgaagaacaatctcagcaccctctggac--
#NAME?
ctatttgggtaggagaaaaaacagataacatacttctagctatccaaactatagtcagag
tcataggggaagtacctaggcgcatcagacaagggttagaacttgcattaaattaa
>SIVcpz_KY989942
atgaggaagcatatggggcctggttttgctaatccagtttatagagaaggggacgaataa
agattatgtaacagtattctatggagtccctgtctggagaaatgcaacacccactctatt
ttgtgccacaaatgcctccatgacaagtacagcagtgcacaatgtatgggcaactaccag
ttgtgtgccaatagacccaaatcctattgaagttagacttaatacctcagtatggtttaa
tgcttatgaaaattatatggtagaaagcatgaaagaagatatgatacaattattcgaaca
aagccataagccatgtgtacaactaacacctatgtgtataagcatgaagtgtacaaagta
taatggaacaggt------atcaaaagggacaccaacaacaatagcaaagggcatgagct
acaacaatgtaactttactcagaagacgggatttagagataggaaacaaaacataacagg
catattttatgaaggagatcttatggaatgtaagg-tgaaaacagcacatccaagtgcta
ctacttctggcactgcaacaccacagttatcaaacactcctgtgaaaagtctacttttga
accaattcctatacattattgtgctccagcaggatatgctatattaagatgtgatgacga
ggattttacaggaatagggatgtgtaaaaatgtctcagtagtacattgcacccatggaat
aaagccaatgatagcaacatggttactgttaaatggaacttaccaaa--caaacacctca
gtattaatgaatggtcgcaaaaatgaatctttgcttgtaagatttggaaaagaattaaaa
ttgaacattacatgtataaggccaggaaataggacagtaagaaacctacaaataggatca
ggaatgactttctataatgtggaagtagcatcaggagacactaggagagcgttttgtaaa
gtcaatgagaagctatggcaccaagcacttaacaaagcaaaggaagttcttaaagaacat
ttataagagggaagcagcatggacataccaaacaggagatcctgaggcagaagtacattg
gttcaattgccaaggagaattcttttattgtaatataacacattggttcgaaagcaacaa
caacttagagggaaaacacaaacaacaacagcaccctccacgcaaattgcagaattaagc
aaatagttaatcactggggcatagtttcaaaaggcatttacttagcccctagaccaggca
atgtctcctgtacttccagcataactggaattatgttggacggtcaaatatctggttata
ctgtcaatgcgtcacctgctgcagtagtagcagaccaatggagagcggaattatccaggt
accaagtagtggaggttgatcccttgtcagtagctccaacaacaggaaagaggccagtaa
tacccagacaaaaaagaggcattggaatagggctgttcttcttgggtcttctcagtgcag
ctggcagtacaatgggcgcagcgtcaatagcgctgacggcacaggccaggagtttactcc
atggtattgtacaacagcaggccaatctgctgcaagccatagagacacagcaacatctgc
tacagctctcggtctggggaataaaacaactccaggcaagaatgcttgcagtcgagaaat
acctaagagatcaacaactattgagcctctggggttgtgctgacaaggtgatctgtcaca
ctacggtgccttggaataactcctgggtcagtaataatatagaatgtatctggacaaata
tgacatggcaagaatgggacagattagtacagaattcaacaggacagatatatgatatct
tacaaagagcacatgaagaacaagaaagaaataaaaagaaattatatgaattagacaact
ggagctcattatggaattggtttgacattacacaatggctatggtatataaaaatattca
ttatgatagtaggagctattataggaataagaattttgcttgtattagttagttgcttca
ggaagattaggcagggatatcatcctctgtcatttcagatccctacccaaaaccagcagg
atccagagcagccagaagaaacaagagaagaaggtggaggaagagacagaatcaggtgga
gggcattgcagcacgggttcttcgcactcttgtgggtggacctgacgagcataatccagt
ggatctaccagatctgcagaacctgtctcttgaacctttgggcagccctccaacatctct
gcagaattattttcagactgtgcaaccatctgaagaacaatctcagcaccctctggac--
#NAME?
ctatttgggtaggagaaaaaacagataacatacttctagctctccaagctatagtcagaa
tcataagggaagtacctaggcgcatcaggcaagggttggagattgcattaaattaa
>SIVcpz_KY989941
atgaggaagcatatggggcctggttttgctaatccagtttatagagaaggggacgaataa
agattatgtaacagtattctatggagtccctgtctggagaaatgcaacacccactctatt
ttgtgccacaaatgcctccatgacaagtacagcagtgcacaatgtatgggcaactaccag
ttgtgtgccaatagacccaaatcctattgaagttagacttaatacctcagtatggtttaa
tgcttatgaaaattatatggtagaaagcatgaaagaagatatgatacaattattcgaaca
aagccataagccatgtgtacaactaacacctatgtgtataagcatgaagtgtacaaagta
taatggaacaggt------atcaaaagggacaccaacaacaatagcaaagggcatgagct
acaacaatgtaactttactcagaagacgggatttagagataggaaacaaaacataacagg
catattttatgaaggagatcttatggaatgtaagg-tgaaaacagcacatccaagtgcta
ctacttctggcactgcaacaccacagttatcaaacactcctgtgaaaagtctacttttga
accaattcctatacattattgtgctccagcaggatatgctatattaagatgtgatgacga
ggattttacaggaatagggatgtgtaaaaatgtctcagtagtacattgcacccatggaat
aaagccaatgatagcaacatggttactgttaaatggaacttaccaaa--caaacacctca
gtattaatgaatggtcgcaaaaatgaatctttgcttgtaagatttggaaaagaattaaaa
ttgaacattacatgtataaggccaggaaataggacagtaagaaacctacaaataggatca
ggaatgactttctataatgtggaagtagcatcaggagacactaggagagcgttttgtaaa
gtcaatgagaagctatggcaccaagcacttgacaaagcaaaggaagttcttaaagaacat
ttataagagggaagcagcatggacataccaaacaggagatcctgaggcagaagtacattg
gttcaattgccaaggagaattcttttattgtaatataacacattggttcgaaagcaacaa
caactcagagggaaaacacaaacaacaacagcaccctccacgcaaattgcagaattaagc
aaatagttaatcactggggcatagtttcaaaaggcatttacttagcccctagaccaggca
atgtctcctgtacttccagcataactggaattatgttggacggtcaaatatctggtaaaa
ctgtcaatgcgtcacctgctgcagacgtagcagaccaatggagagcggaattatccaggt
accaagtagtggaggttgatcccttgtcagtagctccaacaacaggaaagaggccagtaa
tacccagacaaaaaagaggcattggaatagggctgttcttcttgggtcttctcagtgcag
ctggcagtacaatgggcgcagcgtcaatagcgctgacggcacaggccaggagtttgctcc
atggtattgtacaacagcaggccaatctgctgcaagccatagagacacagcaacatctgc
tgcagctctcggtctggggaataaaacaactccaggcaagaatgcttgcagtcgagaagt
acctaagagatcaacaactattgagcctctggggttgtgctgacaaggtgatctgtcaca
ctacggtgccttggaataactcctgggtcagtaataatatagaatgtatttggacaaata
tgacatggcaagaatgggacagattagtacagaattcaacaggacagatctatgacatct
tacaaagagcacatgaagatcaagagagaaataaaaagaaattatatgaattagacaact
ggagctcattatggaattggtttgacattacacaatggctatggtatataaaaatattca
ttatgatagtaggagctattataggaataagaattttgcttgtattagttagttgcttca
ggaaagttaggcagggatatcaccctctgtcatttcagatccctacccaaaaccagcagg
atccagagcagccagaagaaacaagagaagaaggtggaggaaaagacagaatcaggtgga
gggcattgcagcacgggttcttcgcactcttgtgggtggacctgacgagcataatccagt
ggatctaccagatctgcagaacctgtctcttgaacctttgggcagccctccaacacctct
gcagaattattttcagactgtgcaaccatctgaagaacaatctcagcaccctctggac--
#NAME?
ctatttgggtaggagaaaaaacagataacatacttctagctctccaagctatagtcagaa
tcataagggaagtacctaggcgcatcaggcaagggttggaaattgcattaaattaa
>SIVcpz_KY989940
atgaggaagcatatggggcctggttttgctaatccagtttatagagaaggggacgaataa
agattatgtaacagtattctatggagtccctgtctggagaaatgcaacacccactctatt
ttgtgccacaaatgcctccatgacaagtacagcagtgcacaatgtatgggcaactaccag
ttgtgtgccaatagacccaaatcctattgaagttagacttaatacctcagtatggtttaa
tgcttatgaaaattatatggtagaaagcatgaaagaagatatgatacaattattcgaaca
aagccataagccatgtgtacaactaacacctatgtgtataagcatgaagtgtacaaagta
taatggaacaggt------atcaaaagggacaccaacaacaatagcaaagggcatgagct
acaacaatgtaactttactcagaagacgggatttagagataggaaacaaaacataacagg
catattttatgaaggagatcttatggaatgtaagg-tgaaaacagcacatccaagtgcta
ctacttctggcactgcaacaccacagttatcaaacactcctgtgaaaagtctacttttga
accaattcctatacattattgtgctccagcaggatatgctatattaagatgtgatgacga
ggattttacaggaatagggatgtgtaaaaatgtctcagtagtacattgcacccatggaat
aaagccaatgatagcaacatggttactgttaaatggaacttaccaaa--caaacacctca
gtattaatgaatggtcgcaaaaatgaatctttgcttgtaagatttggaaaagaattaaaa
ttgaacattacatgtataaggccaggaaataggacagtaagaaacctacaaataggatca
ggaatgactttctataatgtggaagtagcatcaggagacactaggagagcgttttgtaaa
gtcaatgagaagctatggcaccaagcacttgacaaagcaaaggaagttcttaaagaacat
ttataagagggaagcagcatggacataccaaacaggagatcctgaggcagaagtacattg
gttcaattgccaaggagaattcttttattgtaatataacacattggttcgaaagcaacaa
caacttagagggaaaacacaaacaacaacagcaccctccacgcaaattgcagaattaagc
aaatagttaatcactggggcatagtttcaaaaggcatttacttagcccctagaccaggca
atgtctcctgtacttccagcataactggaattatgttggacggtcaaatatctggttata
ctgtcaatgcgtcacctgctgcagtagtagcagaccaatggagagcggaattatccaggt
accaagtagtggaggttgatcccttgtcagtagctccaacaacaggaaagaggccagtaa
tacccagacaaaaaagaggcattggaatagggctgttcttcttgggtcttctcagtgcag
ctggcagtacaatgggcgcagcgtcaatagcgctgacggcacaggccaggagtttactcc
atggtattgtacaacagcaggccaatctgctgcaagccatagagacacagcaacatctgc
tacagctctcggtctggggaataaaacaactccaggcaagaatgcttgcagtcgagaaat
acctaagagatcaacaactattgagcctctggggttgtgctgacaaggtgatctgtcaca
ctacggtgccttggaataactcctgggtcagtaataatatagaatgtatctggacaaata
tgacatggcaagaatgggacagattagtacagaattcaacaggacagatatatgatatct
tacaaagagcacatgaagaacaagaaagaaataaaaagaaattatatgaattagacaact
ggagctcattatggaattggtttgacattacacaatggctatggtatataaaaatattca
ttatgatagtaggagctatcataggaataagaattttgcttgtattagttagttgcttca
ggaagattaggcagggatatcatcctctgtcatttcagatccctacccaaaaccagcagg
atccagagcagccagaagaaacaagagaagaaggtggaggaagagacagaatcaggtgga
gggcattgcagcacgggttcttcgcactcttgtgggtggacctgacgagcataatccagt
ggatctaccagatctgcagaacctgtctcttgaacctttgggcagccctccaacatctct
gcagaattattttcagactgtgcaaccatctgaagaacaatctcagcaccctctggac--
#NAME?
ctatttgggtaggagaaaaaacagataacatacttctagctctccaagctatagtcagaa
tcataagggaagtacctaggcgcatcaggcaagggttggagattgcattaaattaa
>SIVcpz_KY989939
atgaggaagcatatggggcctggttttgctaatccagtttatagagaaggggacgaataa
agattatgtaacagtattctatggagtccctgtctggagaaatgcaacacccactctatt
ttgtgccacaaatgcctccatgacaagtacagcagtgcacaatgtatgggcaactaccag
ttgtgtgccaatagacccaaatcctattgaagttagacttaatacctcagtatggtttaa
tgcttatgaaaattatatggtagaaagcatgaaagaagatatgatacaattattcgaaca
aagccataagccatgtgtacaactaacacctatgtgtataagcatgaagtgtacaaagta
taatggaacaggt------atcaaaagggacaccaacaacaatagcaaagggcatgagct
acaacaatgtaactttactcagaagacgggatttagagataggaaacaaaacataacagg
catattttatgaaggagatcttatggaatgtaagg-tgaaaacagcacatccaagtgcta
ctacttctggcactgcaacaccacagttatcaaacactcctgtgaaaagtctacttttga
accaattcctatacattattgtgctccagcaggatatgctatattaagatgtgatgacga
ggattttacaggaatagggatgtgtaaaaatgtctcagtagtacattgcacccatggaat
aaagccaatgatagcaacatggttactgttaaatggaacttaccaaa--caaacacctca
gtattaatgaatggtcgcaaaaatgaatctttgcttgtaagatttggaaaagaattaaaa
ttgaacattacatgtataaggccaggaaataggacagtaagaaacctacaaataggatca
ggaatgactttctataatgtggaagtagcatcaggagacactaggagagcgttttgtaaa
gtcaatgagaagctatggcaccaagcacttaacaaagcaaaggaagttcttaaagaacat
ttataagagggaagcagcatggacataccaaacaggagatcctgaggcagaagtacattg
gttcaattgccaaggagaattcttttattgtaatataacacattggttcgaaagcaacaa
caacttagagggaaaacacaaacaacaacagcaccctccacgcaaattgcagaattaagc
aaatagttaatcactggggcatagtttcaaaaggcatttacttagcccctagaccaggca
atgtctcctgtacttccagcataactggaattatgttggacggtcaaatatctggttata
ctgtcaatgcgtcacctgctgcagtagtagcagaccaatggagagcggaattatccaggt
accaagtagtggaggttgatcccttgtcagtagctccaacaacaggaaagaggccagtaa
tacccagacaaaaaagaggcattggaatagggctgttcttcttgggtcttctcagtgcag
ctggcagtacaatgggcgcagcgtcaatagcgctgacggcacaggccaggagtttactcc
atggtattgtacaacagcaggccaatctgctgcaagccatagagacacagcaacatctgc
tacagctctcggtctggggaataaaacaactccaggcaagaatgcttgcagtcgagaaat
acctaagagatcaacaactattgagcctctggggttgtgctgacaaggtgatctgtcaca
ctacggtgccttggaataactcctgggtcagtaataatatagaatgtatctggacaaata
tgacatggcaagaatgggacagattagtacagaattcaacaggacagatatatgatatct
tacaaagagcacatgaagaacaagaaagaaataaaaagaaattatatgaattagacaact
ggagctcattatggaattggtttgacattacacaatggctatggtatataaaaatattca
ttatgatagtaggagctattataggaataagaattttgcttgtattagttagttgcttca
ggaagattaggcagggatatcatcctctgtcatttcagatccctacccaaaaccagcagg
atccagagcagccagaagaaacaagagaagaaggtggaggaagagacagaatcaggtgga
gggcattgcagcacgggttcttcgcactcttgtgggtggacctgacgagcataatccagt
ggatctaccagatctgcagaacctgtctcttgaacctttgggcagccctccaacatctct
gcagaattattttcagactgtgcaaccatctgaagaacaatctcagcaccctctggac--
#NAME?
ctatttgggtaggagaaaaaacagataacatacttctagctctccaagctatagtcagaa
tcataagggaagtacctaggcgcatcaggcaagggttggagattgcattaaattaa
>SIVcpz_KY989938
atgaggaagcatatggggtctgggtttgctaatccagtttatagagaaggggacgaatga
agactatgtaacagtattctatggagtccctgtctggagaaatgcaacacccactctatt
ttgtgccacaaatgcctccatgacaagtacagcagtgcacaatgtatgggcaactaccag
ttgtgtgccaatagacccaaatcctattgtagttagacttaatacctcagtatggtttaa
tgcttatgaaaattatatggtagaaagcatgacagaagatatgaaacaattattcgaaca
aagccataagccatgtgtacaactaacacctatgtgtataagcatgaagtgtacaaagta
taatggaacaggt------atcaaaagggccaccaacaacaatagcaaagggcatgagct
acaacaatgtaactttactcagaagacgggatttagagataagaaacaaaacataacagg
catattttatgaaggagatcttatggagtgtaagg-aaataacaacaaatccaagtgcta
ttacttctggcactgcaacaccacaattatcaaacactcctgtgaaaagtctacttttga
accaattcctatacattattgtgctccagcaggatatgctatattaagatgtgaagatga
ggattttacaggaatagggatgtgtaaaaatgtctcagtagtacattgcactcatggaat
aaagccaatgatagcaacatggttactattaaatggaacttaccaag--caaacacctca
gtattaatgaatggtcgcaacaatgaatctgtgcttgtaagatttggaaaagaattaaaa
ttaaacattacatgtataaggccaggaaataggacagtaagaaacctacaaataggatca
ggaatgactttctataatgtggaagtagcatcaggagacactaggagagcgttttgtaaa
gtcaataagaagctatggcaccaagcacttgacaaagcaaaggaagttcttaaagaacat
ttataataaaacagcagcatggacataccaaacaggagatcctgaggcagaagtacattg
gttcaattgccaaggagaattcttttattgtaatataacacattggttcgaaagcaacaa
caacctagaggaacgacacaaacaacaacagcaccctctacgcaaattgcagaattaggc
aaatagttaatcactggggcatagtttcaaaaggcatttacttagcccctaggccaggca
atgtctcctgtacttccagcataactggaattatgttggaaggtcaaatatatggtaata
ctgtcaatgtgtcacctgctgcaggagtagcagaccaatggagagcggaattatccaggt
accaagtagtggaggttgatcccttgtcagtagctccaacaacaggaaagaggccagtaa
tacccagacaaaaaagaggcattggaatagggctgttcttcttgggtcttctcagtgcag
ctggcagtacaatgggcgcagcgtcaatagcgctgacggcacaggccaggagtttgctcc
atggtattgtacaacagcaggccaatctgctgcaagccatagagacacagcaacatctgc
tgcagctctcggtctggggaataaaacaactccaggcaagaatgcttgcagtcgagaagt
acctaagagatcaacaactattgagcctctggggttgtgctgacaaggtgatctgtcaca
ctacggtgccttggaataactcctgggtcagtaaggatatagaatgtatttggacaaata
tgacatggcaagaatgggacagattagtacagaattcaacagaacagatctatgatatct
tacaaagagcacatgaagatcaagagagaaataaaaagaaattatatgaattagacaact
ggagctcattatggaattggtttgacattacacaatggctatggtatataaaaatattca
ttataatagtaggagctattataggattaagaattttgcttgtattagttagttgcttaa
gaaaggttaggcagggatatcatcctctgtcatttcagatccctacccaaaaccagcagg
atccagagcagccagaagaaacaagagaagaaggtggaggaagagacagaatcaggtgga
gggcattgcagcacgggttcttcgcactcttgtgggtggacctgacgagcataatccagt
ggatctaccagatctgcagaacctgtctcttgaacctttgggcagccctccaacacctct
gcagaattattttcagactgtgcaaccagctgaagaacaatctcagcaccctctggac--
#NAME?
ctatttgggtaggagaaaaaacagataacatacttctagctctccaagctatagtcagaa
tcataagggaagtacctaggcgcatcaggcaagggttggagatcgcattaaattaa
>SIVcpz_KY989937
atgaggaagcatatggggcctggttttgctaatccagtttatagagaaggggacgaataa
agattatgtaacagtattctatggagtccctgtctggagaaatgcaacacccactctatt
ttgtgccacaaatgcctccatgacaagtacagcagtgcacaatgtatgggcaactaccag
ttgtgtgccaatagacccaaatcctattgaagttagacttaatacctcagtatggtttaa
tgcttatgaaaattatatggtagaaagcatgaaagaagatatgatacaattattcgaaca
aagccataagccatgtgtacaactaacacctatgtgtataagcatgaagtgtacaaagta
taatggaacaggt------atcaaaagggacaccaacaacaatagcaaagggcatgagct
acaacaatgtaactttactcagaagacgggatttagagataggaaacaaaacataacagg
catattttatgaaggagatcttatggaatgtaagg-tgaaaacagcacatccaagtgcta
ctacttctggcactgcaacaccacagttatcaaacactcctgtgaaaagtctacttttga
accaattcctatacattattgtgctccagcaggatatgctatattaagatgtgatgatga
ggattttacaggaatagggatgtgtaaaaatgtctcagtagtacattgcacccatggaat
aaagccaatgatagcaacatggttactgttaaatggaacttaccaaa--caaacacctca
gtattaatgaatggtcgcaaaaatgaatctttgcttgtaagatttggaaaagaattaaaa
ttgaacattacatgtataaggccaggaaataggacagtaagaaacctacaaataggatca
ggaatgactttctataatgtggaagtagcatcaggagacactaggagagcgttttgtaaa
gtcaatgagaaactatggcaccaagcacttgacaaagcaaaggaagttcttaaagaacat
ttataagagggaagcagcatggacataccaaacaggagatcctgaggcagaagtacattg
gttcaattgccaaggagaattcttttattgtaatataacacattggttcgaaagcaacaa
caactcagaaggaaaacacaaacaacaacagcaccctccacgcaaattgcagaattaagc
aaatagttaatcactggggcatagtttcaaaaggcatttacttagcccctagaccaggca
atgtctcctgtacttccagcataactggaattatgttggacggtcaaatatctggttata
ctgtcaatgcgtcacctgctgcagtagtagcagaccaatggagagcggaattatccaggt
accaagtagtggaggttgatcccttgtcagtagctccaacaacaggaaagaggccagtaa
tacccagacaaaaaagaggcattggaatagggctgttcttcttgggtcttctcagtgcag
ctggcagtacaatgggcgcagcgtcaatagcgctgacggcacaggccaggagtttactcc
atggtattgtacaacagcaggccaatctgctgcaagccatagagacacagcaacatctgc
tacagctctcggtctggggaataaaacaactccaggcaagaatgcttgcagtcgagaaat
acctaagagatcaacaactattgagcctctggggttgtgctgacaaggtgatctgtcaca
ctacggtgccttggaataactcctgggtcagtaataatatagaatgtatctggacaaata
tgacatggcaagaatgggacagattagtacagaattcaacaggacagatatatgatatct
tacaaagagcacatgaagaacaagaaagaaataaaaagaaattatatgaattagacaact
ggagctcattatggaattggtttgacattacacaatggctatggtatataaaaatattca
ttatgatagtaggagctattataggaataagaattttgcttgtattagttagttgcttca
ggaagattaggcagggatatcatcctctgtcatttcagatccctacccaaaaccagcagg
atccagagcagccagaagaaacaagagaagaaggtggaggaagagacagaatcaggtgga
gggcattgcagcacgggttcttcgcactcttgtgggtggacctgacgagcataatccagt
ggatctaccagatctgcagaacctgtctcttgaacctttgggcagccctccaacatctct
gcagaattattttcagactgtgcaaccatctgaagaacaatctcagcaccctctggac--
#NAME?
ctatttgggtaggagaaaaaacagataacatacttctagctctccaagctatagtcagaa
tcataagggaagtacctaggcgcatcaggcaagggttggagattgcattaaattaa
>SIVcpz_KY989936
atgaggaagcatatggggtctggttttgctaatccagtttatagagaaggggacgaataa
agattatgtaacagtattctatggagtccctgtctggagaaatgcaacacccactttatt
ttgtgccacaaatgcctccatgacaagtacagcagtgcacaatgtatgggcaactaccag
ttgtgtgccaatagacccaaatcctattgaagttagacttaatacctcagtatggtttaa
tgcttataaaaattatatggtagaaagcatgaaagaagacatgatacaattattcgaaca
aagccataagccatgtgtacaactaacacctatgtgtatacgcatgaagtgtacaaagta
taatggaacaggt------atcagaaaggacatcaccaacaatagcaaagggcatgagct
acagcaatgtaactttactcagaagacgggatttagagataggaaacaaaacataacagg
catattttatgaaggagatcttatgaaatgtaagg-aaattacaacaaatccaagtgcta
ttacttctggcactgcaacaccacagttatcaaacaatcctgtgaaaagtctacttttga
accaattcctatacattattgtgctccagcaggatatgctatattaagatgtgatgatga
ggattttacaggaatagggatgtgtaaaaatgtctcagtagtacattgcacccatggaat
aaagccaatgatagcaacatggttgctgttaaatggaacttaccaaa--caaacacctca
gtattaatgaatggtcacaaaaatgaatctttgcttgtaagatttggaaaagaattaaaa
ttaaacattacatgtataaggccaggaaataggacagtaagaaacctacaaataggatca
ggaatgactttctataatgtggaaatagcatcaggagacactaggagagcgttttgtaaa
gtcaatgagaagctatggcaccaagcacttgacaaagcaaaggaagttcttaaagaacat
ttataagaaaacagcagcatggacataccaaacaggagatcctgaggcagaagtacattg
gttcaattgccaaggagaattcttttattgtaatataacacattggttcgaaagcaacaa
caacctagaggaaaaacacaaacaacaacagcaccctctacgcaaattgcagaattaagc
aaatagttaatcactggggcatagtttcaaaaggcatttacttagcccctaggaaaggca
atgtctcctgtacttccagcataactggaattatgttggacggtcaaatatctggtaaaa
ctgtcaatgcgtcacctgctgcagacgtagcagaccaatggagagcggaattatccaggt
accaagtagtggaggttgatcccttgtcagtagctccaacaacaggaaagaggccagtaa
tacccagacaaaaaagaggcattggaatagggctgttcttcttgggtcttctcagtgcag
ctggcagtacaatgggcgcagcgtcaatagcgctgacggcacaggccaggagtttactcc
atggtattgtacaacagcaggccaatctgctgcaagccatagagacacagcaacatctgc
tgcagctctcggtctggggaataaaacaactccaggcaagaatgcttgcagtcgagaagt
acctaagggatcaacaactattgagcctctggggttgtgctgacaaggtgatctgtcaca
ctacggtgccttggaataactcctgggtcagtaataatatagaatgtatttggacaaata
tgacatggcaagaatgggacagattagtacagaattcaacaggacagatctatgacatct
tacaaagagcacatgaagatcaagagagaaataaaaagaaattatatgaattagacaact
ggagctcattatggaattggtttgacattacacaatggctatggtatataaaaatattca
ttatgatagtaggagctattataggaataagaattttgcttgtattagttagttgcttca
ggaaagttaggcagggatatcaccctctgtcatttcagatccctacccaaaaccagcagg
atccagagcagccagaagaaacaagagaagaaggtggaggaaaagacagaatcaggtgga
gggcattgcagcacgggttcttcgcactcttgtgggtggacctgacgagcataatccagt
ggatctaccagatctgcagaacctgtctcttgaacctttgggcagccctccaacacctct
gcagaattattttcagactgtgcaaccatctgaagaacaatctcagcaccctctggac--
#NAME?
ctatttgggtaggagaaaaaacagataacatacttctagctctccaagctatagtcagaa
tcataagggaagtacctaggcgcatcaggcaagggttggagatcgcattaaattaa
>SIVcpz_KY989935
atgaggaagcatatggggcctggttttgctaatccagtttatagagaaggggacgaataa
agattatgtaacagtattctatggagtccctgtctggagaaatgcaacacccactctatt
ttgtgccacaaatgcctccatgacaagtacagcagtgcacaatgtatgggcaactaccag
ttgtgtgccaatagacccaaatcctattgaagttagacttaatacctcagtatggtttaa
tgcttatgaaaattatatggtagaaagcatgaaagaagatatgatacaattattcgaaca
aagccataagccatgtgtacaactaacacctatgtgtataagcatgaagtgtacaaagta
taatggaacaggt------atcaaaagggacaccaacaacaatagcaaagggcatgagct
acaacaatgtaactttactcagaagacgggatttagagataggaaacaaaacataacagg
catattttatgaaggagatcttatggaatgtaagg-tgaaaacagcacatccaagtgcta
ctacttctggcactgcaacaccacagttatcaaacactcctgtgaaaagtctacttttga
accaattcctatacattattgtgctccagcaggatatgctatattaagatgtgatgacga
ggattttacaggaatagggatgtgtaaaaatgtctcagtagtacattgcacccatggaat
aaagccaatgatagcaacatggttactgttaaatggaacttaccaaa--caaacacctca
gtattaatgaatggtcgcaaaaatgaatctttgcttgtaagatttggaaaagaattaaaa
ttgaacattacatgtataaggccaggaaataggacagtaagaaacctacaaataggatca
ggaatgactttctataatgtggaagtagcatcaggagacactaggagagcgttttgtaaa
gtcaatgagaaactatggcaccaagcacttgacaaagcaaaggaagttcttaaagaacat
ttataagagggaagcagcatggacataccaaacaggagatcctgaggcagaagtacattg
gttcaattgccaaggagaattcttttattgtaatataacacattggttcgaaagcaacaa
caacttagagggaaaacacaaacaacaacagcaccctccacgcaaattgcagaattaagc
aaatagttaatcactggggcatagtttcaaaaggcatttacttagcccctagaccaggca
atgtctcctgtacttccagcataactggaattatgttggacggtcaaatatctggttata
ctgtcaatgcgtcacctgctgcagtagtagcagaccaatggagagcggaattatccaggt
accaagtagtggaggttgatcccttgtcagtagctccaacaacaggaaagaggccagtaa
tacccagacaaaaaagaggcattggaatagggctgttcttcttgggtcttctcagtgcag
ctggcagtacaatgggcgcagcgtcaatagcgctgacggcacaggccaggagtttactcc
atggtattgtacaacagcaggccaatctgctgcaagccatagagacacagcaacatctgc
tacagctctcggtctggggaataaaacaactccaggcaagaatgcttgcagtcgagaaat
acctaagagatcaacaactattgagcctctggggttgtgctgacaaggtgatctgtcaca
ctacggtgccttggaataactcctgggtcagtaataatatagaatgtatctggacaaata
tgacatggcaagaatgggacagattagtacagaattcaacaggacagatatatgatatct
tacaaagagcacatgaagaacaagaaagaaataaaaagaaattatatgaattagacaact
ggagctcattatggaattggtttgacattacacaatggctatggtatataaaaatattca
ttatgatagtaggagctattataggaataagaattttgcttgtattagttagttgcttca
ggaagattaggcagggatatcatcctctgtcatttcagatccctacccaaaaccagcagg
atccagagcagccagaagaaacaagagaagaaggtggaggaagagacagaatcaggtgga
gggcattgcagcacgggttcttcgcactcttgtgggtggacctgacgagcataatccagt
ggatctaccagatctgcagaacctgtctcttgaacctttgggcagccctccaacatctct
gcagaattattttcagactgtgcaaccatctgaagaacaatctcagcaccctctggac--
#NAME?
ctatttgggtaggagaaaaaacagataacatacttctagctctccaagctatagtcagaa
tcataagggaagtacctaggcgcatcaggcaagggttggagattgcattaaattaa
>SIVcpz_KY989934
atgaggaagcatatggggcctggttttgctaatccagtttatagagaaggggacgaataa
agattatgtaacagtattctatggagtccctgtctggagaaatgcaacacccactctatt
ttgtgccacaaatgcctccatgacaagtacagcagtgcacaatgtatgggcaactaccag
ttgtgtgccaatagacccaaatcctattgaagttagacttaatacctcagtatggtttaa
tgcttatgaaaattatatggtagaaagcatgaaagaagatatgatacaattattcgaaca
aagccataagccatgtgtacaactaacacctatgtgtataagcatgaagtgtacaaagta
taatggaacaggt------atcaaaagggacaccaacaacaatagcaaagggcatgagct
acaacaatgtaactttactcagaagacgggatttagagataggaaacaaaacataacagg
catattttatgaaggagatcttatggaatgtaagg-tgaaaacagcacatccaagtgcta
ctacttctggcactgcaacaccacagttatcaaacactcctgtgaaaagtctacttttga
accaattcctatacattattgtgctccagcaggatatgctatattaagatgtgatgacga
ggattttacaggaatagggatgtgtaaaaatgtctcagtagtacattgcacccatggaat
aaagccaatgatagcaacatggttactgttaaatggaacttaccaaa--caaacacctca
gtattaatgaatggtcgcaaaaatgaatctttgcttgtaagatttggaaaagaattaaaa
ttgaacattacatgtataaggccaggaaataggacagtaagaaacctacaaataggatca
ggaatgactttctataatgtggaagtagcatcaggagacactaggagagcgttttgtaaa
gtcaatgagaagctatggcaccaagcacttaacaaagcaaaggaagttcttaaagaacat
ttataagagggaagcagcatggacataccaaacaggagatcctgaggcagaagtacattg
gttcaattgccaaggagaattcttttattgtaatataacacattggttcgaaagcaacaa
caacttagagggaaaacacaaacaacaacagcaccctccacgcaaattgcagaattaagc
aaatagttaatcactggggcatagtttcaaaaggcatttacttagcccctagaccaggca
atgtctcctgtacttccagcataactggaattatgttggacggtcaaatatctggttata
ctgtcaatgcgtcacctgctgcagtagtagcagaccaatggagagcggaattatccaggt
accaagtagtggaggttgatcccttgtcagtagctccaacaacaggaaagaggccagtaa
tacccagacaaaaaagaggcattggaatagggctgttcttcttgggtcttctcagtgcag
ctggcagtacaatgggcgcagcgtcaatagcgctgacggcacaggccaggagtttactcc
atggtattgtacaacagcaggccaatctgctgcaagccatagagacacagcaacatctgc
tacagctctcggtctggggaataaaacaactccaggcaagaatgcttgcagtcgagaaat
acctaagagatcaacaactattgagcctctggggttgtgctgacaaggtgatctgtcaca
ctacggtgccttggaataactcctgggtcagtaataatatagaatgtatctggacaaata
tgacatggcaagaatgggacagattagtacagaattcaacaggacagatatatgatatct
tacaaagagcacatgaagaacaagaaagaaataaaaagaaattatatgaattagacaact
ggagctcattatggaattggtttgacattacacaatggctatggtatataaaaatattca
ttatgatagtaggagctattataggaataagaattttgcttgtattagttagttgcttca
ggaagattaggcagggatatcatcctctgtcatttcagatccctacccaaaaccagcagg
atccagagcagccagaagaaacaagagaagaaggtggaggaagagacagaatcaggtgga
gggcattgcagcacgggttcttcgcactcttgtgggtggacctgacgagcataatccagt
ggatctaccagatctgcagaacctgtctcttgaacctttgggcagccctccaacatctct
gcagaattattttcagactgtgcaaccatctgaaaaacaatctcagcaccctctggac--
#NAME?
ctatttgggtaggagaaaaaacagataacatacttctagctctccaagctatagtcagaa
tcataagggaagtacctaggcgcatcaggcaagggttggagattgcattaaattaa
>SIVcpz_KY989933
atgaggaagcatatggggcctggttttgctaatccagtttatagagaaggggacgaataa
agattatgtaacagtattctatggagtccctgtctggagaaatgcaacacccactctatt
ttgtgccacaaatgcctccatgacaagtacagcagtgcacaatgtatgggcaactaccag
ttgtgtgccaatagacccaaatcctattgaagttagacttaatacctcagtatggtttaa
tgcttatgaaaattatatggtagaaagcatgaaagaagatatgatacaattattcgaaca
aagccataagccatgtgtacaactaacacctatgtgtataagcatgaagtgtacaaagta
taatggaacaggt------atcaaaagggacaccaacaacaatagcaaagggcatgagct
acaacaatgtaactttactcagaagacgggatttagagataggaaacaaaacataacagg
catattttatgaaggagatcttatggaatgtaagg-tgaaaacagcacatccaagtgcta
ctacttctggcactgcaacaccacagttatcaaacactcctgtgaaaagtctacttttga
accaattcctatacattattgtgctccagcaggatatgctatattaagatgtgatgacga
ggattttacaggaatagggatgtgtaaaaatgtctcagtagtacattgcacccatggaat
aaagccaatgatagcaacatggttactgttaaatggaacttaccaaa--caaacacctca
gtattaatgaatggtcgcaaaaatgaatctttgcttgtaagatttggaaaagaattaaaa
ttgaacattacatgtataaggccaggaaataggacagtaagaaacctacaaataggatca
ggaatgactttctataatgtggaagtagcatcaggagacactaggagagcgttttgtaaa
gtcaatgagaagctatggcaccaagcacttaacaaagcaaaggaagttcttaaagaacat
ttataagagggaagcagcatggacataccaaacaggagatcctgaggcagaagtacattg
gttcaattgccaaggagaattcttttattgtaatataacacattggttcgaaagcaacaa
caacttagagggaaaacacaaacaacaacagcaccctccacgcaaattgcagaattaagc
aaatagttaatcactggggcatagtttcaaaaggcatttacttagcccctagaccaggca
atgtctcctgtacttccagcataactggaattatgttggacggtcaaatatctggttata
ctgtcaatgcgtcacctgctgcagtagtagcagaccaatggagagcggaattatccaggt
accaagtagtggaggttgatcccttgtcagtagctccaacaacaggaaagaggccagtaa
tacccagacaaaaaagaggcattggaatagggctgttcttcttgggtcttctcagtgcag
ctggcagtacaatgggcgcagcgtcaatagcgctgacggcacaggccaggagtttactcc
atggtattgtacaacagcaggccaatctgctgcaagccatagagacacagcaacatctgc
tacagctctcggtctggggaataaaacaactccaggcaagaatgcttgcagtcgagaaat
acctaagagatcaacaactattgagcctctggggttgtgctgacaaggtgatctgtcaca
ctacggtgccttggaataactcctgggtcagtaataatatagaatgtatctggacaaata
tgacatggcaagaatgggacagattagtacagaattcaacaggacagatatatgatatct
tacaaagagcacatgaagaacaagaaagaaataaaaagaaattatatgaattagacaact
ggagctcattatggaattggtttgacattacacaatggctatggtatataaaaatattca
ttatgatagtaggagctattataggaataagaattttgcttgtattagttagttgcttca
ggaagattaggcagggatatcatcctctgtcatttcagatccctacccaaaaccagcagg
atccagagcagccagaagaaacaagagaagaaggtggaggaagagacagaatcaggtgga
gggcattgcagcacgggttcttcgcactcttgtgggtggacctgacgagcataatccagt
ggatctaccagatctgcagaacctgtctcttgaacctttgggcagccctccaacatctct
gcagaattattttcagactgtgcaaccatctgaagaacaatctcagcaccctctggac--
#NAME?
ctatttgggtaggagaaaaaacagataacatacttctagctctccaagctatagtcagaa
tcataagggaagtacctaggcgcatcaggcaagggttggagattgcattaaattaa
>SIVcpz_KY989932
atgaggaagcatatggggcctggttttgctaatccagtttatagagaaggggacgaataa
agattatgtaacagtattctatggagtccctgtctggagaaatgcaacacccactctatt
ttgtgccacaaatgcctccatgacaagtacagcagtgcacaatgtatgggcaactaccag
ttgtgtgccaatagacccaaatcctattgaagttagacttaatacctcagtatggtttaa
tgcttatgaaaattatatggtagaaagcatgaaagaagatatgatacaattattcgaaca
aagccataagccatgtgtacaactaacacctatgtgtataagcatgaagtgtacaaagta
taatggaacaggt------atcaaaagggacaccaacaacaatagcaaagggcatgagct
acaacaatgtaactttactcagaagacgggatttagagataggaaacaaaacataacagg
catattttatgaaggagatcttatggaatgtaagg-tgaaaacagcacatccaagtgcta
ctacttctggcactgcaacaccacagttatcaaacactcctgtgaaaagtctacttttga
accaattcctatacattattgtgctccagcaggatatgctatattaagatgtgatgacga
ggattttacaggaatagggatgtgtaaaaatgtctcagtagtacattgcacccatggaat
aaagccaatgatagcaacatggttactgttaaatggaacttaccaaa--caaacacctca
gtattaatgaatggtcgcaaaaatgaatctttgcttgtaagatttggaaaagaattaaaa
ttgaacattacatgtataaggccaggaaataggacagtaagaaacctacaaataggatca
ggaatgactttctataatgtggaagtagcatcaggagacactaggagagcgttttgtaaa
gtcaatgagaagctatggcaccaagcacttgacaaagcaaaggaagttcttaaagaacat
ttataagagggaagcagcatggacataccaaacaggagatcctgaggcagaagtacattg
gttcaattgccaaggagaattcttttattgtaatataacacattggttcgaaagcaacaa
caacttagagggaaaacacaaacaacaacagcaccctccacgcaaattgcagaattaagc
aaatagttaatcactggggcatagtttcaaaaggcatttacttagcccctagaccaggca
atgtctcctgtacttccagcataactggaattatgttggacggtcaaatatctggttata
ctgtcaatgcgtcacctgctgcagtagtagcagaccaatggagagcggaattatccaggt
accaagtagtggaggttgatcccttgtcagtagctccaacaacaggaaagaggccagtaa
tacccagacaaaaaagaggcattggaatagggctgttcttcttgggtcttctcagtgcag
ctggcagtacaatgggcgcagcgtcaatagcgctgacggcacaggccaggagtttactcc
atggtattgtacaacagcaggccaatctgctgcaagccatagagacacagcaacatctgc
tacagctctcggtctggggaataaaacaactccaggcaagaatgcttgcagtcgagaaat
acctaagagatcaacaactattgagcctctggggttgtgctgacaaggtgatctgtcaca
ctacggtgccttggaataactcctgggtcagtaataatatagaatgtatctggacaaata
tgacatggcaagaatgggacagattagtacagaattcaacaggacagatatatgatatct
tacaaagagcacatgaagaacaagaaagaaataaaaagaaattatatgaattagacaact
ggagctcattatggaattggtttgacattacacaatggctatggtatataaaaatattca
ttatgatagtaggagctattataggaataagaattttgcttgtattagttagttgcttca
ggaagattaggcagggatatcatcctctgtcatttcagatccctacccaaaaccagcagg
atccagagcagccagaagaaacaagagaagaaggtggaggaagagacagaatcaggtgga
gggcattgcagcacgggttcttcgcactcttgtgggtggacctgacgagcataatccagt
ggatctaccagatctgcagaacctgtctcttgaacctttgggcagccctccaacatctct
gcagaattattttcagactgtgcaaccatctgaagaacaatctcagcaccctctggac--
#NAME?
ctatttgggtaggagaaaaaacagataacatacttctagctctccaagctatagtcagaa
tcataagggaagtacctaggcgcatcaggcaagggttggagattgcattaaattaa
>SIVcpz_KY989931
atgaggaagcatatggggcctggttttgctaatccagtttatagagaaggggacgaataa
agattatgtaacaatattctatggagtccctgtctggagaaatgcaacacccactctatt
ttgtgccacaaatgcctccatgacaagtacagcagtgcacaatgtatgggcaactaccag
ttgtgtgccaatagacccaaatcctattgaagttagacttaatacctcagtatggtttaa
tgcttatgaaaattatatggtagaaagcatgaaagaagatatgatacaattattcgaaca
aagccataagccatgtgtacaactaacacctatgtgtataagcatgaagtgtacaaagta
taatggaacaggt------atcaaaagggacaccaacaacaatagcaaagggcatgagct
acaacaatgtaactttactcagaagacgggatttagagataggaaacaaaacataacagg
catattttatgaaggagatcttatggaatgtaagg-tgaaaacagcacatccaagtgcta
ctacttctggcactgcaacaccacagttatcaaacactcctgtgaaaagtctacttttga
accaattcctatacattattgtgctccagcaggatatgctatattaagatgtgatgatga
ggattttacaggaatagggatgtgtaaaaatgtctcagtagtacattgcacccatggaat
aaagccaatgatagcaacatggttactgttaaatggaacttaccaaa--caaacacctca
gtattaatgaatggtcgcaaaaatgaatctttgcttgtaagatttggaaaagaattaaaa
ttgaacattacatgtataaggccaggaaataggacagtaagaaacctacaaataggatca
ggaatgactttctataatgtggaagtagcatcaggagacactaggagagcgttttgtaaa
gtcaatgagaaactatggcaccaagcacttgacaaagcaaaggaagttcttaaagaacat
ttataagagggaagcagcatggacataccaaacaggagatcctgaggcagaagtacattg
gttcaattgccaaggagaattcttttattgtaatataacacattggttcgaaagcaacaa
caactcagaaggaaaacacaaacaacaacagcaccctccacgcaaattgcagaattaagc
aaatagttaatcactggggcatagtttcaaaaggcatttacttagcccctagaccaggca
atgtctcctgtacttccagcataactggaattatgttggacggtcaaatatctggttata
ctgtcaatgcgtcacctgctgcagtagtagcagaccaatggagagcggaattatccaggt
accaagtagtggaggttgatcccttgtcagtagctccaacaacaggaaagaggccagtaa
tacccagacaaaaaagaggcattggaatagggctgttcttcttgggtcttctcagtgcag
ctggcagtacaatgggcgcagcgtcaatagcgctgacggcacaggccaggagtttactcc
atggtattgtacaacagcaggccaatctgctgcaagccatagagacacagcaacatctgc
tacagctctcggtctggggaataaaacaactccaggcaagaatgcttgcagtcgagaaat
acctaagagatcaacaactattgagcctctggggttgtgctgacaaggtgatctgtcaca
ctacggtgccttggaataactcctgggtcagtaataatatagaatgtatctggacaaata
tgacatggcaagaatgggacagattagtacagaattcaacaggacagatatatgatatct
tacaaagagcacatgaagaacaagaaagaaataaaaagaaattatatgaattagacaact
ggagctcattatggaattggtttgacattacacaatggctatggtatataaaaatattca
ttatgatagtaggagctattataggaataagaattttgcttgtattagttagttgcttca
ggaagattaggcagggatatcatcctctgtcatttcagatccctacccaaaaccagcagg
atccagagcagccagaagaaacaagagaagaaggtggaggaagagacagaatcaggtgga
gggcattgcagcacgggttcttcgcactcttgtgggtggacctgacgagcataatccagt
ggatctaccagatctgcagaacctgtctcttgaacctttgggcagccctccaacatctct
gcagaattattttcagactgtgcaaccatctgaagaacaatctcagcaccctctggac--
#NAME?
ctatttgggtaggagaaaaaacagataacatacttctagctctccaagctatagtcagaa
tcataagggaagtacctaggcgcatcaggcaagggttggagattgcattaaattaa
>SIVcpz_KY989930
atgaggaagcatatggggcctggttttgctaatccagtttatagagaaggggacgaataa
agattatgtaacagtattctatggagtccctgtctggagaaatgcaacacccactctatt
ttgtgccacaaatgcctccatgacaagtacagcagtgcacaatgtatgggcaactaccag
ttgtgtgccaatagacccaaatcctattgaagttagacttaatacctcagtatggtttaa
tgcttatgaaaattatatggtagaaagcatgaaagaagatatgatacaattattcgaaca
aagccataagccatgtgtacaactaacacctatgtgtataagcatgaagtgtacaaagta
taatggaacaggt------atcaaaagggacaccaacaacaatagcaaagggcatgagct
acaacaatgtaactttactcagaagacgggatttagagataggaaacaaaacataacagg
catattttatgaaggagatcttatggaatgtaagg-tgaaaacagcacatccaagtgcta
ctacttctggcactgcaacaccacagttatcaaacactcctgtgaaaagtctacttttga
accaattcctatacattattgtgctccagcaggatatgctatattaagatgtgatgacga
ggattttacaggaatagggatgtgtaaaaatgtctcagtagtacattgcacccatggaat
aaagccaatgatagcaacatggttactgttaaatggaacttaccaaa--caaacacctca
gtattaatgaatggtcgcaaaaatgaatctttgcttgtaagatttggaaaagaattaaaa
ttgaacattacatgtataaggccaggaaataggacagtaagaaacctacaaataggatca
ggaatgactttctataatgtggaagtagcatcaggagacactaggagagcgttttgtaaa
gtcaatgagaagctatggcaccaagcacttaacaaagcaaaggaagttcttaaagaacat
ttataagagggaagcagcatggacataccaaacaggagatcctgaggcagaagtacattg
gttcaattgccaaggagaattcttttattgtaatataacacattggttcgaaagcaacaa
caacttagagggaaaacacaaacaacaacagcaccctccacgcaaattgcagaattaagc
aaatagttaatcactggggcatagtttcaaaaggcatttacttagcccctagaccaggca
atgtctcctgtacttccagcataactggaattatgttggacggtcaaatatctggttata
ctgtcaatgcgtcacctgctgcagtagtagcagaccaatggagagcggaattatccaggt
accaagtagtggaggttgatcccttgtcagtagctccaacaacaggaaagaggccagtaa
tacccagacaaaaaagaggcattggaatagggctgttcttcttgggtcttctcagtgcag
ctggcagtacaatgggcgcagcgtcaatagcgctgacggcacaggccaggagtttactcc
atggtattgtacaacagcaggccaatctgctgcaagccatagagacacagcaacatctgc
tacagctctcggtctggggaataaaacaactccaggcaagaatgcttgcagtcgagaaat
acctaagagatcaacaactattgagcctctggggttgtgctgacaaggtgatctgtcaca
ctacggtgccttggaataactcctgggtcagtaataatatagaatgtatctggacaaata
tgacatggcaagaatgggacagattagtacagaattcaacaggacagatatatgatatct
tacaaagagcacatgaagaacaagaaagaaataaaaagaaattatatgaattagacaact
ggagctcattatggaattggtttgacattacacaatggctatggtatataaaaatattca
ttatgatagtaggagctattataggaataagaattttgcttgtattagttagttgcttca
ggaagattaggcagggatatcatcctctgtcatttcagatccctacccaaaaccagcagg
atccagagcagccagaagaaacaagagaagaaggtggaggaagagacagaatcaggtgga
gggcattgcagcacgggttcttcgcactcttgtgggtggacctgacgagcataatccagt
ggatctaccagatctgcagaacctgtctcttgaacctttgggcagccctccaacatctct
gcagaattattttcagactgtgcaaccatctgaagaacaatctcagcaccctctggac--
#NAME?
ctatttgggtaggagaaaaaacagataacatacttctagctctccaagctatagtcagaa
tcataagggaagtacctaggcgcatcaggcaagggttggagattgcattaaattaa
>SIVcpz_KY989929
atgaggaagcatatggggtctggttttgctaatccagtttatagagaaggggacgaataa
agattatgtaacagtattctatggagtccctgtctggagaaatgcaacacccactttatt
ttgtgccacaaatgcctccatgacaagtacagcagtgcacaatgtatgggcaactaccag
ttgtgtgccaatagacccaaatcctattgaagttagacttaatacctcagtatggtttaa
tgcttataaaaattatatggtagaaagcatgaaagaagacatgatacaattattcgaaca
aagccataagccatgtgtacaactaacacctatgtgtatacgcatgaagtgtacaaagta
taatggaacaggt------atcagaaaggacatcaccaacaatagcacagggcatgagct
acagcaatgtaactttactcagaagacgggatttagagataggaaacaaaacataacagg
catattttatgaaggagatcttatggaatgtaagg-agattacaacaaatccaagtgcta
ttacttctggcactgcaacaccacagttatcaaacaatcctgtgaaaagtctacttttga
accaattcctatacattattgtgctccagcaggatatgctatattaagatgtgatgatga
ggattttacaggaatagggatgtgtaaaaatgtctcagtagtacattgcacccatggaat
aaagccaatgatagcaacatggttgctgttaaatggaacttaccaaa--caaacacctca
gtattaatgaatggtcacaaaaatgaatctttgcttgtaagatttggaaaagaattaaaa
ttaaacattacatgtataaggccaggaaataggacagtaagaaacctacaaataggatca
ggaatgactttctataatgtggaaatagcatcaggagacactaggagagcgttttgtaaa
gtcaatgagaagctatggcaccaagcacttgacaaagcaaaggaagttcttaaagaacat
ttataagaaaacagcagcatggacataccaaacaggagatcctgaggcagaagtacattg
gttcaattgccaaggagaattcttttattgtaatataacacattggttcgaaagcaacaa
caacctagaggaaaaacacaaacaacaacagcaccctctacgcaaattgcagaattaagc
aaatagttaatcactggggcatagtttcaaaaggcatttacttagcccctaggaaaggca
atgtctcctgtacttccagcataactggaattatgttggacggtcaaatatctggtaaaa
ctgtcaatgcgtcacctgctgcagacgtagcagaccaatggagagcggaattatccaggt
accaagtagtggaggttgatcccttgtcagtagctccaacaacaggaaagaggccagtaa
tacccagacaaaaaagaggcattggaatagggctgttcttcttgggtcttctcagtgcag
ctggcagtacaatgggcgcagcgtcaatagcgctgacggcacaggccaggagtttgctcc
atggtattgtacaacagcaggccaatctgctgcaagccatagagacacagcaacatctgc
tgcagctctcggtctggggaataaaacaactccaggcaagaatgcttgcagtcgagaagt
acctaagagatcaacaactattgagcctctggggttgtgctgacaaggtgatctgtcaca
ctacggtgccttggaataactcctgggtcagtaataatatagaatgtatttggacaaata
tgacatggcaagaatgggacagattagtacagaattcaacaggacagatctatgatatct
tacaaagagcacatgaagatcaagagagaaataaaaagaaattatatgaattagacaact
ggagctcattatggaattggtttgacattacacaatggctatggtatataaaaatattca
ttatgatagtaggagctattataggaataagaattttgcttgtattagttagttgcttca
ggaaagttaggcagggatatcaccctctgtcatttcagatccctacccaaaaccagcagg
atccagagcagccagaagaaacaagagaagaaggtggaggaaaagacagaatcaggtgga
gggcattgcagcacgggttcttcgcactcttgtgggtggacctgacgagcataatccagt
ggatctaccagatctgcagaacctgtctcttgaacctttgggcagccctccaacatctct
gcagaattattttcagactgtgcaaccatctgaagaacaatctcagcaccctctggac--
#NAME?
ctatttgggtaggagaaaaaacagataacatacttctagctctccaagctatagtcagaa
tcataagggaagtacctaggcgcatcaggcaagggttggaaattgcattaaattaa
>SIVcpz_KY989927
atgaggaagcatatggggtctggttttgctaatccagtttatagagaaggggacgaataa
agattatgtaacagtattctatggagtccctgtctggagaaatgcaacacccactctatt
ttgtgccacaaatgcctccatgacaagtacagcagtgcacaatgtatgggcaactaccag
ttgtgtgccaatagacccaaatcctattgaagttagacttaatacctcagtatggtttaa
tgcttatgaaaattatatggtagaaagcatgaaagaagatatgatacaattattcgaaca
aagccataagccatgtgtacaactaacacctatgtgtataagcatgaagtgtacaaagta
taatggaacaggt------atcaaaagggacaccaacaacaatagcaaagggcatgagct
acagcaatgtaactttactcagaagacgggatttagagataggaaacaaaacataacagg
catattttatgaaggagatcttatggaatgtaagg-agataacagcacatccaagtgcta
ctacttctggcactgcaacaccacagttatcaaacactcctgtgaaaagtctacttttga
accaattcctatacattattgtgctccagcaggatatgctatattaagatgtgatgatga
ggattttacaggaatagggatgtgtaaaaatgtctcagtagtacattgcacccatggaat
aaaaccaatgatagcaacatggttactgttaaatggaacttaccaaa--caaacacctca
gtattaatgaatggtcgcaaaaatgaatctctgcttgtaagatttggaaaagaattaaaa
ttaaacattacatgtataaggccaggaaataggacagtaagaaacctacaaataggatca
ggaatgactttctataatgtggaagtagcatcaggagacactaggaaagcgttttgtaaa
gtcaatgagaagctatggcaccaagcacttgacaaagcaaaggaagttcttaaagaacat
ttataagagggcagcagcatggacataccaaacaggagatcctgaggcagaagtacattg
gttcaattgccaaggagaattcttttattgtaatataacacattggttcgaaagcaacaa
caactcagagg---aacacaaacaacaacagcaccctctacgcaaattgcagaattaagc
aaatagttaatcactggggcatagtttcaaaaggcatttacttagcccctaggccaggca
atgtctcctgtacttccagcataactggaattatgttggacggtcaaatatctggttata
ctgtcaatgcgtcacctgctgcagtagtagcagaccaatggagagcggaattatccaggt
accaagtagtggaggttgatcccttgtcagtagctccaacaacaggaaagaggccagtaa
tacccagacaaaaaagaggcattggaatagggctgttcttcttgggtcttctcagtgcag
ctggcagtacaatgggcgcagcgtcaatagcgctgacggcacaggccaggagtttactcc
atggtattgtacaacagcaggccaatctgctgcaagccatagagacacagcaacatctgc
tacagctctcggtctggggaataaaacaactccaggcaagaatgcttgcagtcgagaagt
acctaagagatcaacaactattgagcctctggggttgtgctgacaaggtgatctgtcaca
ctacggtgccttggaataactcctgggtcagtaataatatagaatgtatttggacaaata
tgacatggcaagaatgggacagattagtacagaattcaacaggacagatctatgacatct
tacaaagagcacatgaagatcaagagagaaataaaaagaaattatatgaattagacaact
ggagctcattatggaattggtttgacattacacaatggctatggtatataaaaatattca
ttatgatagtaggagctattataggaataagaattttgcttgtattagttagttgcttca
ggaagattaggcagggatatcaccctctgtcatttcagatccctacccaaaaccagcagg
atccagagcagccagaagaaacaagagaagaaggtggaggaagagacagaatcaggtgga
gggcattgcagcacgggttcttcgcactcttgtgggtggacctgacgagcataatccagt
ggatctaccagatctgcagaacctgtctcttgaacctttgggcagccctccaacatctct
gcagaattattttcagactgtgcaaccatctgaagaacaatctcagcaccctctggac--
#NAME?
ctatttgggtaggagaaaaaacagataacatacttctagctctccaagctatagtcagaa
tcataagggaagtacctaggcgcatcaggcaagggttggagattgcattaaattaa
>SIVcpz_KY989926
atgaggaagcatatggggtctggttttgctaatccagtttatagagaaggggacgaataa
agattatgtaacagtattctatggagtccctgtctggagaaatgcaacacccactctatt
ttgtgccacaaatgcctccatgacaagtacagcagtgcacaatgtatgggcaactaccag
ttgtgtgccaatagacccaaatcctattgaagttagacttaatacctcagtatggtttaa
tgcttatgaaaattatatggtagaaagcatgaaagaagatatgatacaattattcgaaca
aagccataagccatgtgtacaactaacacctatgtgtataagcatgaagtgtacaaagta
taatggaacaggt------atcaggaaggacaccaccaacaatagcaaagggcatgagct
acagcaatgtaactttactcagaagacgggatttagagataggaaacaaaacataacagg
catattttatgaaggagatcttatggaatgta------ataacagcacatccaagtgcta
ctacttctggcactgcaacaccacagttattaaacactcctgtgaaaagtctacttttga
accaattcctatacattattgtgctccagcaggatatgctatattaagatgtgatgatga
ggattttacaggaatagggatgtgtaaaaatgtctcagtagtacattgcacccatggaat
aaagccaatgatagcaacatggttactgttaaatggaacttaccaaa--caaacacctca
gtattaatgaatggtcgcaaaaatgaatctctgcttgtaagatttggaaaagagttaaaa
ttgaacattacatgtataaggccaggaaataggacagtaagaaacctacaaataggatca
ggaatgactttctataatgtggaagtagcatcaggagacactaggagagcgttttgtaaa
gtcaatgagaagctatggcaccaagcacttgacaaagcaaaggaagttcttaaagaacat
ttacagtaagacagcagcatggacataccaaacaggagatcctgaggcagaagtacattg
gttcaattgccaaggagaattcttttattgtaatataacacattggttcgaaagcaacaa
caactcagagg---aacgcaaacaacaacagcaccctttacgcaaattgcagaattaagc
aaatagttaatcactggggcatagtttcaaaaggcatttacttagcccctaggaaaggca
atgtctcctgtacttccagcataactggaattatgttggacggtcaaatatctggtcata
ctgtcaatgcgtcacctgctgcagacgtaaaagaccaatggagagcggaattatccaggt
accaagtagtggaggttgatcccttgtcagtagctccaacaacaggaaagaggccagtaa
tacccagacaaaaaagaggcattggaatagggctgttcttcttgggtcttctcagtgcag
ctggcagtacaatgggcgcagcgtcaatagcgctgacggcacaggccaggagtttactcc
atggtattgtacaacagcaggccaatctgctgcaagccatagagacacagcaacatctgc
tgcagctctcggtctggggaataaaacaactccaggcaagaatgcttgcagtcgagaagt
acctaagagatcaacaactattgagcctctggggttgtgctgacaaggtgatctgtcaca
ctacggtgccttggaataactcctgggtcagtaataatatagaatgtatttggacaaata
tgacatggcaagaatgggacagattagtacagaattcaacaggacagatctatgacatct
tacaaagagcacatgaagatcaagagagaaataaaaagaaattatatgaattagacaact
ggagctcattatggaattggtttgacattacacaatggctatggtatataaaaatattca
ttatgatagtaggagctattataggaataagaattttgcttgtattagttagttgcttca
ggaagattaggcagggatatcaccctctgtcatttcagatccctacccaaaaccagcagg
atccagagcagccagaagaaacaagagaagaaggtggaggaaaagacagaatcaggtgga
gggcattgcagcacgggttcttcgcactcttgtgggtggacctgacgagcataatccagt
ggatctaccagatctgcagaacctgtctcttgaacctttgggcagccctccaacacctct
gcagaattattttcagactgtgcaaccatctgaagaacaatctcagcaccctctggac--
#NAME?
ctatttgggtaggagaaaaaacagataacatacttctagctctccaagctatagtcagaa
tcataagggaaatacctaggcgcatcaggcaagggttggaaattgcattgaattaa
>SIVcpz_KY989925
atgaggaagcatatggggtctggttttgctaatccagtttatagagaaggggacgaataa
agattatgtaacagtattctatggagtccctgtctggagaaatgcaacacccactctatt
ttgtgccacaaatgcctccatgacaagtacagcagtgcacaatgtatgggcaactaccag
ttgtgtgccaatagacccaaatcctattgaagttagacttaatacctcagtatggtttaa
tgcttatgaaaattatatggtagaaagcatgaaagaagatatgatacaattattcgaaca
aagccataagccatgtgtacaactaacacctatgtgtataagcatgaagtgtacaaagta
taatggaacaggt------atcaaaagggccaccaacaacaatagcaaagggcatgagct
acaacaatgtaactttactcagaagacgggatttagagataggaaacaaaacataacagg
catattttatgaaggagatcttatggcatgtaagg-taataac------tccaagtgcta
ttacttctggcactgcaacaccacagttatcaaacactcctgtgaaaagtctacttttga
accaatgcctatacattattgtgctccagcaggatatgctatattaagatgtgatgatgc
ggattttacaggaatagggatgtgtaaaaatgtctcagtagtacattgcacccatggaat
aaagccaatgatagcaacatggttactgttaaatggaacttaccaaa--caaacacctca
gtattaatgaatggtcgcaaaaatgaatctttgcttgtaagatttggaaaagaattaaaa
ttaaacattacatgtataaggccaggaaataggacagtaagaaacctacaaataggatca
ggaatgactttctataatgtggaagtagcatcaggagacactaggagagcgttttgtaaa
gtcaatgagaagctatggcaccaagcacttgacaaagcaaaggaagttcttatagaacat
ttataagagggcagcagcatggacataccaaacaggagatcctgaggcagaagtacattg
gttcaattgccaaggagaattcttttattgtaatataacacattggttcgaaagtaacaa
caactcagagg---aacacaaacaacaacagcaccctctacgcaaattgcagaattaagc
aaatagttaatcactggggcatagtttcaaaaggcatttacttagcccctaggccaggca
atgtctcctgtacttccagcataactggaattatgttggacggtcaaatatctggtaata
ctgtcaatgcgtcacctgctgcagtagtagcagaccaatggagagcggaattatccaggt
accaagtagtggaggttgatcccttgtcagtagctccaacaacaggaaagaggccagtaa
tacccagacaaaaaagaggcattggaataggactgttcttcttgggtcttctcagtgcag
ctggcagtacaatgggcgcagcgtcaatagcgctgacggcacaggccaggagtttactcc
atggtattgtacaacagcaggccaatctgctgcaagccatagagacacagcaacatctgc
tgcagctctcggtctggggaataaaacaactccaggcaagaatgcttgcagtcgagaagt
acctaagagatcaacaactattgagcctctggggttgtgctgacaaggtgatctgtcaca
ctacggtgccttggaataactcctgggtcagtaataatatagaatgtatttggacaaata
tgacatggcaagaatgggacagattagtacagaattcaacaggacagatatatgatatct
tacaaagagcacatgaagaacaagaaagaaataaaaagaaattatatgaattagacaact
ggagctcattatggaattggtttgacattacacaatggctatggtatataaaaatattca
ttatgatagtaggagctattataggaataagaattttgcttgtattagttagttgcttca
ggaagattaggcagggatatcatcctctgtcatttcagatccctacccaaaaccagcagg
atccagagcagccagaagaaacaagagaagaaggtggaggaaaagacagaatcaggtgga
gggcattgcagcacgggttcttcgcactcttatgggtggacctgacgagtataatccagt
ggatctaccagatctgcagaacctgtctcttgaacctttgggcagccctccaacacctct
gcagaattattttcagactgtgcaaccatctgaagaacaatctcagcaccctctggac--
#NAME?
ctatttgggtaggagaaaaaacagataacatacttctagctctccaagctatagtcagaa
tcataagggaagtacctaggcgcatcaggcaagggttggagattgcattaaattaa
>SIVcpz_KY989924
atgaggaagcatatgggggctgggtttgctaatccagtttatagagaaggggacgaatga
agactatgtaacagtattctatggagtccctgtctggagaaatgcaacacccactctatt
ttgtgccacaaatgcctccatgacaagtacagcagtgcacaatgtatgggcaactaccag
ttgtgtgccaatagacccaaaccctattgtagttagacttaatacctcagtatggtttaa
tgcttatgaaaattatatggtagaaagcatgaaagaagatatgatacaattattcgaaca
aagccataagccatgtgtacaactaacacctatgtgtataagcatgaagtgtacaaagta
taatggaacaggt------atcaaaaggaacaccaacaacaatagcaaagggcatgagct
acagcaatgtaactttactcagaagacgggatttagagataggaaacaaaacataacagg
catattttatgaaggagatcttatggaatgtg----aaataacaaaaactccaagtgcta
ttacctctggcactgcaacaccacagttatcaaacactcctgtgaaaagtctacttttga
accaattcctatacattattgtgctccagcaggatatgctatattaagatgtgatgatga
ggattttacaggaatagggatgtgtaaaaatgtctcagtagtacattgcacccatggaat
aaagccaatgatagcaacatggttactgttaaatggaacttaccaaa--caaacacctca
gtattaatgaatggtcgcaaaaatgaatctgtgcttgtaagatttggaaaagaattaaaa
ttaaacattacatgtataaggccaggaaataggacagtaagaaacctacaaataggatca
ggaatgactttctataatgtggaagtagcatcaggagacactaggagagcgttttgtaaa
gtcaatgagaagctatggcaccaagcacttgacaaagcaaaggaagttcttaaagaacat
ttaccataagacagcaacatggacataccaaacaggagatcctgaggcagaagtacattg
gttcaattgccaaggagaattcttttattgtaatataacacattggttcgaaagcaacaa
caactcagagg---aacacaaacaacaacagcaccctctacgcaaattgcagaattaagc
agatagttaatcactggggcatagtttcaaaaggcatttacttagcccctaggccaggca
atgtctcctgtacttccagcataactggaattatgttggaaggtcaaatatatgatagta
ctgtcgatgcgtcacctgctgcaagagtaacagaccaatggagagcggaattatccaggt
accaagtagtggaggttgatcccttgtcagtagctccaacaacaggaaagaggccagtaa
tacccagacaaaaaagaggcattggaataggactgttcttcttgggtcttctcagtgcag
ctggcagtacaatgggcgcagcgtcaatagcgctgacggcacaggccaggagtttactcc
atggtattgtacaacagcaggccaatctgctgcaagccatagagacacagcaacatctgc
tgcagctctcggtctggggaataaaacaactccaggcaagaatgcttgcagtcgagaagt
acctaagagatcaacaactattgagcctctggggttgtgctgacaaggtgatctgtcaca
ctacggtgccttggaataactcctgggtcagtaataatatagaatgtatctggacaaata
tgacatggcaagaatgggacagattagtacagaattcaacaggacagatatatgatatct
tacaaagagcacatgaagaacaagaaagaaataaaaagaaattatatgaattagacaact
ggagctcattatggaattggtttgacattacacaatggctatggtatataaaaatattca
ttatgatagtaggagctattataggaataagaattttgcttgtattagttagttgcttca
ggaagattaggcagggatatcatcctctgtcatttcagatccctacccaaaaccagcagg
atccagagcagccagaagaaacaagagaagaaggtggaggaagagacagaatcaggtgga
gggcattgcagcacgggttcttcgcactcttgtgggtggacctgacgagcataatccagt
ggatctaccagatctgcagaacctgtctcttgaacctttgggcagccctccaacacctct
gcagaattattttcagactgtgcaaccatctgaagaacaatctcagcaccctctggac--
#NAME?
ctatttgggtaggagaaaagacagataacatactcctagctctccaagctatagtcagaa
tcataagggaagtacctaggcgcatcaggcaagggttggaaattgcattaaattaa
>SIVcpz_KY989923
atgaggaagcatatggggcctggttttgctaatccagtttatagagaaggggacgaataa
agattatgtaacagtattctatggagtccctgtctggagaaatgcaacacccactctatt
ttgtgccacaaatgcctccatgacaagtacagcagtgcacaatgtatgggcaactaccag
ttgtgtgccaatagacccaaatcctattgaagttagacttaatacctcagtatggtttaa
tgcttatgaaaattatatggtagaaagcatgaaagaagatatgatacaattattcgaaca
aagccataagccatgtgtacaactaacacctatgtgtataagcatgaagtgtacaaagta
taatggaacaggt------atcaaaaggaacaccaacaacaatagcaaagggcatgagct
acagcaatgtaactttactcagaagacgggatttagagataggaaacaaaacataacagg
catattttatgaaggagatcttatggaatgtaagg-agataacagcacatccaagtgcta
ctacttctggcactgcaacaccacagttatcaaacactcctgtgaaaagtctacttttga
accaattcctatacattattgtgctccagcaggatatgctatattaagatgtgatgatga
ggattttacaggaatagggatgtgtaaaaatgtctcagtagtacattgcacccatggaat
aaaaccaatgatagcaacatggttactgttaaatggaacttaccaaa--caaacacctca
gtattaatgaatggtcgcaaaaatgaatctttgcttgtaagatttggaaaagaattaaaa
ttaaacattacatgtataaggccaggaaataggacagtaagaaacctacaaataggatca
ggaatgactttctataatgtggaagtagcatcaggagacactaggagagcgttttgtaaa
gtcaatgagaagctatggcaccaagcacttgacaaagcaaaggaagttcttacagaacat
ttataagagggcagcagcatggacataccaaacaggagatcctgaggcagaagtacattg
gttcaattgccaaggagaattcttttattgtaatataacacattggttcgaaagcaacaa
caactcagagg---aacacaaacaacaacagcaccctctacgcaaattgcagaattaagc
aaatagttaatcactggggcatagtttcaaaaggcatttacttagcccctaggccaggca
atgtctcctgtacttccagcataactggaattatgttggacggtcaaatatctggttata
ctgtcaatgcgtcacctgctgcagtagtagcagaccaatggagagcggaattatccaggt
accaagtagtggaggttgatcccttgtcagtagctccaacaacaggaaagaggccagtaa
tacccagacaaaaaagaggcattggaatagggctgttcttcttgggtcttctcagtgcag
ctggcagtacaatgggcgcagcgtcaatagcgctgacggcacaggccaggagtttactcc
atggtattgtacaacagcaggccaatctgctgcaagccatagagacacagcaacatctgc
tacagctctcggtctggggaataaaacaactccaggcaagaatgcttgcagtcgagaagt
acctaagagatcaacaactattgagcctctggggttgtgctgacaaggtgatctgtcaca
ctacggtgccttggaataactcctgggtcagtaataatatagaatgtatttggacaaata
tgacatggcaagaatgggacagattagtacagaattcaacaggacagatctatgacatct
tacaaagagcacatgaagatcaagagagaaataaaaagaaattatatgaattagacaact
ggagctcattatggaattggtttgacattacacaatggctatggtatataaaaatattca
ttatgatagtaggagctattataggaataagaattttgcttgtagtagttagttgcttca
ggaagattaggcagggatatcatcctctgtcatttcagatccctacccaaaaccagcagg
atccagagcagccagaagaaacaagagaagaaggtggaggaagagacagaatcaggtgga
gggcattgcagcacgggttcttcgcactcttgtgggtggacctgacgagcataatccagt
ggatctaccagatctgcagaacctgtctcttgaacctttgggcagccctccaacacctct
gcagaattattttcagactgtgcaaccatctgaagaacaatctcagcaccctctggac--
#NAME?
ctatttgggtaggagaaaaaacagataacatacttctagctctccaagctatagtcagaa
tcataagggaaatacctaggcgcatcaggcaagggttggaaattgcattgaattaa
>SIVcpz_KY989922
atgaggaagcatatggggtctggctttgctaatccagtttatagagaaggggacgaataa
agattatgtaacagtattctatggagtccctgtctggagaaatgcaacacccactctatt
ttgtgccacaaatgcctccatgacaagtacagcagtgcacaatgtatgggcaactaccag
ttgtgtgccaatagacccaaatcctattgaagttagacttaatacctcagtatggtttaa
tgcttatgaaaattatatggtagaaagcatgaaagaagatatgatacaattattcgaaca
aagccataagccatgtgtacaactaacacctatgtgtataagcatgaagtgtacaaagta
taatggaacaggt------atcaggaaggacaccaccaacaatagcaaagggcatgagct
acagcaatgtaactttactcagaagacgggatttagagataggaaacaaaacataacagg
catattttatgaaggagatcttatggaatgtaatg---aaaacagcacatccaagtgcta
ctacttctggcactgcaacaccacagttatcaaacactcctgtgaaaagtctacttttga
accaattcctatacattattgtgctccagcaggatatgctatattaagatgtgatgatga
ggattttacaggaatagggatgtgtaaaaatgtctcagtagtacattgcacccatggaat
aaagccaatgatagcaacatggttactgttaaatggaacttaccaaa--caaacacctca
gtattaatgaatggtcgcaaaaatgaatctctgcttgtaagatttggaaaagaattaaaa
ttgaacattacatgtataaggccaggaaataggacagtaagaaacctacaaataggatca
ggaatgactttctataatgtggaagtagcatcaggagacactaggagagcgttttgtaaa
gtcaatgagaagctatggcaccaagcacttgacaaagcaaaggaagttcttaaagaacat
ttacagtaagacagcagcatggacataccaaacaggagatcctgaggcagaagtacattg
gttcaattgccaaggagaattcttttattgtaatataacacattggttcgaaagcaacaa
caactcagagg---aacacaaacaacaacagcaccctctacgcaaattgcagaattaagc
aaatagttaatcactggggcatagtttcaaaaggcatttacttagcccctaggaaaggca
atgtctcttgtacttccagcataactggaattatgttggacggtcaaatatctggtcata
ctgtcaatgcgtcacctgctgcagacgtaaaagaccaatggagagcggaattatccaggt
atcaagtagtggaggttgatcccttgtcagtagctccaacaacaggaaagagaccagtaa
tacccagacaaaaaagaggcattggaatagggctgttcttcttgggtcttctcagtgcag
ctggcagtacaatgggcgcagcgtcaatagcgctgacggcacaggccaggagtttactcc
atggtattgtacaacagcaggccaatctgctgcaagccatagagacacagcaacatctgc
tgcagctctcggtctggggaataaaacaactccaggcaagaatgcttgcagtcgagaagt
acctaagagatcaacaactattgagcctctggggttgtgctgacaaggtgatctgtcaca
ctacggtgctttggaataactcctgggtcagtaaggatatagaatgtatttggacaaata
tgacatggcaagaatgggacagattagtacagaattcaacaggacagatctatgatatct
tacaaagagcacatgaagatcaagagagaaataaaaagaaattatatgaattagacaact
ggagctcattatggaattggtttgacattacacaatggctatggtatataaaaatattca
ttatgatagtaggagctattataggaataagaattttgcttgtattagttagttgcttca
ggaagattaggcagggatatcatcctctgtcatttcagatccctacccaaaaccagcagg
atccagagcagccagaagaaacaagagaagaaggtggaggaagagacagaatcaggtgga
gggcattgcagcacgggttcttcgcactcttgtgggtggacctgacgagcataatccagt
ggatctaccagatctgcagaacctgtctcttgaacctttgggcagccatccaacacctct
gcagaattattttcagactgtgcaaccagctgaagaacaatctcagcaccctctggac--
#NAME?
ctatttgggtaggagaaaagacagacaacatacttctagctctccaagctatagtcagaa
tcataagggaagtacctaggcgcatcaggcaagggttggaaattgcattaaattaa
>SIVcpz_KY989921
atgaggaagcatatgggggctgggtttgctaatccagtttatagagaaggggacgaatga
agactatgtaacagtattctatggagtccctgtctggagaaatgcaacacccactctatt
ttgtgccacaaatgcctccatgacaagtacagcagtgcacaatgtatgggcaactaccag
ttgtgtgccaatagacccaaaccctattgtagttagacttaatacctcagtatggtttaa
tgcttatgaaaattatatggtagaaagcatgaaagaagatatgatacaattattcgaaca
aagccataagccatgtgtacaactaacacctatgtgtataagcatgaagtgtacaaagta
taatggaacaggt------atcaaaagggccaccaacaacaatagcaaagggcatgagct
acaacaatgtaactttactcagaagacgggatttagagataggaaacaaaacataacagg
catattttatgaaggagatcttatggaatgtaatg-caataac------tccaagtgcta
ctacttctggcactgcaacaccacagttatcaaacactcctgtgaaaagtctacttttga
accaattcctatacattattgtgctccagcaggatatgctatattaagatgtgatgatga
ggattttacaggaatagggatgtgtaaaaatgtctcagtagtacattgcacccatggaat
aaagccaatgatagcaacatggttactgttaaatggaacttaccaaa--caaacacctca
gtattaatgaatggtcgcaaaaatgaatctctgcttgtaagatttggaaaagaattaaaa
ttaaacattacatgtataaggccaggaaataggacagtaagaaacctacaaataggatca
ggaatgactttctataatgtggaagtagcatcaggagacactaggaaagcgttttgtaaa
gtcaatgagaagctatggcaccaagcacttgacaaagcaaaggaagttcttaaagaacat
ttataagagggcagcagcatggacataccaaacaggagatcctgaggcagaagtacattg
gttcaattgccaaggagaattcttttattgtaatataacacattggttcgaaagtaacaa
caactcagagg---aacacaaacaacaacagcaccctctacgcaaattgcagaattaagc
aaatagttaatcactggggcatagtttcaaaaggcatttacttagcccctaggccaggca
atgtctcctgtacttccagcataactggaattatgttggacggtcaaatatctggttata
ctgtcaatgcgtcacctgctgcagtagtagcagaccaatggagagcggaattatccaggt
accaagtagtggaggttgatcccttgtcagtagctccaacaacaggaaagaggccagtaa
tacccagacaaaaaagaggcattggaatagggctgttcttcttgggtcttctcagtgcag
ctggcagtacaatgggcgcagcgtcaatagcgctgacggcacaggccaggagtttgctcc
atggtattgtacaacagcaggccaatctgctgcaagccatagagacacagcaacatctgc
tacagctctcggtctggggaataaaacaactccaggcaagaatgcttgcagtcgagaaat
acctaagagatcaacaactattgagcctctggggttgtgctgacaaggtgatctgtcaca
ctacggtgccttggaataactcctgggtcagtaataacatagaatgtatctggacaaata
tgacatggcaagaatgggacagattagtacagaattcaacaggacagatatatgatatct
tacaaagagcacatgaagatcaagagagaaataaaaagaaattatatgaattagacaact
ggagctcattatggaattggtttgacattacacaatggctatggtatataaaaatattca
ttatgatagtaggagctattataggaataagaattttgcttgtattagttagttgcttca
ggaagattaggcagggatatcatcctctgtcatttcagatccctacccaaaaccagcagg
atccagagcagccagaagaaacaagagaagaaggtggaggaagagacagaatcaggtgga
gggcattgcagcacgggttcttcgcactcttgtgggtggacctgacgagcataatccagt
ggatctaccagatctgcagaacctgtctcttgaacctttgggcagccctccaacacctct
gcagaattattttcagactgtgcaaccagctgaagaacaatctcagcaccctctggac--
#NAME?
ctatttgggtaggagaaaaaacagataacatacttctagctctccaaactatagtcagaa
tcataagggaaatacctaggcgcatcaggcaagggttggaaattgcattaaattaa
>SIVcpz_KY989920
atgaggaagcatatggggtctggttttgctaatccagtttatagagaaggggacgaataa
agattatgtaacagtattctatggagtccctgtctggagaaatgcaacacccactctatt
ttgtgccacaaatgcctccatgacaagtacagcagtgcacaatgtatgggcaactaccag
ttgtgtgccaatagacccaaatcctattgaagttagacttaatacctcagtatggtttaa
tgcttatgaaaattatatggtagaaagcatgaaagaagatatgatacaattattcgaaca
aagccataagccatgtgtacaactaacacctatgtgtataagcatgaagtgtacaaagta
taatggaacaggt------atcaggaaggacaccaccaacaatagcaaagggcatgagct
acagcaatgtaactttactcagaagacgggatttagagataggaaacaaaacataacagg
catattttatgaaggagatcttatggaatgtaatg---aaaacagcacatccaagtgcta
ctacttctggcactgcaacaccacagttatcaaacactcctgtgaaaagtctacttttga
accaattcctatacattattgtgctccagcaggatatgctatattaagatgtgaagatga
ggattttacaggaatagggatgtgtaaaaatgtctcagtagtacattgcacccatggaat
aaaaccaatgatagcaacatggttactgttaaatggaacttaccaaa--caaacacctca
gtattaatgaatggtcgcaaaaatgaatctttgcttgtaagatttggaaaagaattaaaa
ttgaacattacatgtataaggccaggaaataggacagtaagaaacctacaaataggatca
ggaatgactttctataatgtggaagtagcatcaggagacactaggagagcgttttgtaaa
gtcaatgagaagctatggcaccaagcacttgacaaagcaaaggaagttcttaaagaacat
ttacagtaagacagcagcatggacataccaaacaggagatcctgaggcagaagtacattg
gttcaattgccaaggagaattcttttattgtaatataacacattggttcgaaagcaacaa
caacctagagggaaaacacaaacaacaacagcaccctctacgcaaattgcagaattaagc
aaatagttaatcactggggcatagtttcaaaaggcatttacttagcccctaggaaaggca
atgtctcctgtacttccagcataactggaattatgttggacggtcaaatatctggtcata
ctgtcaatgcgtcacctgctgcagacgtaaaagaccaatggagagcggaattatccaggt
accaagtagtggaggttgatcccttgtcagtagctccaacaacaggaaagagaccagtaa
tacccagacaaaaaagaggcattggaatagggctgttcttcttgggtcttctcagtgcag
ctggcagtacaatgggcgcagcgtcaatagcgctgacggcacaggccaggagtttactcc
atggtattgtacaacagcaggccaatctgctgcaagccatagagacacagcaacatctgc
tgcagctctcggtctggggaataaaacaactccaggcaagaatgcttgcagtcgagaagt
acctaagagatcaacaactattgagcctctggggttgtgctgacaaggtgatctgtcaca
ctacggtgccttggaataactcctgggtcagtaataatatagaatgtatttggacaaata
tgacatggcaagaatgggacagattagtacagaattcaacaggacagatctatgatatct
tacaaagagcacatgaagatcaagagagaaataaaaagaaattatatgaattagacaact
ggagctcattatggaattggtttgacattacacaatggctatggtatataaaaatattca
ttatgatagtaggagctattataggaataagaattttgcttgtattagttagttgcttca
ggaagattaggcagggatatcatcctctgtcatttcagatccctacccaaaaccagcagg
atccagagcagccagaagaaacaagagaagaaggtggaggaagagacagaatcaggtgga
gggcattgcagcacgggttcttcgcactcttgtgggtggacctgacgagcataatccagt
ggatctaccagatctgcagaacctgtctcttgaacctttgggcagccctccaacacctct
gcagaattattttcagactgtgcaaccagctgaagaacaatctcagcaccctctggac--
#NAME?
ctatttgggtaggagaaaagacagacaacatacttctagctctccaagctatagtcagaa
tcataagggaagtacctaggcgcatcaggcaagggttggaaattgcattaaattaa
>SIVcpz_KY989918
atgaggaagcatatggggtctggttttgctaatccagtttatagagaaggggacgaataa
agattatgtaacagtattctatggagtccctgtctggagaaatgcaacacccactctatt
ttgtgccacaaatgcctccatgacaagtacagcagtgcacaatgtatgggcaactaccag
ttgtgtgccaatagacccaaatcctattgaagttagacttaatacctcagtgtggtttaa
tgcttataaaaattatatggtagaaagcatgaaagaagatatgatacaattattcgaaca
aagccataagccatgtgtacaactaacacctatgtgtataagcatgaagtgtacaaagta
taatggaacaggt------atcagaaaggacatcaccaacaatagcaaagggcatgagct
acagcaatgtaactttactcagaagacgggatttagagataggaaacaaaacataacagg
catattttatgaaggagatcttatggaatgtaagg-agataacagcacatccaagtgcta
ctacttctggcactgcaacaccacagttatcaaacactcctgtgaaaagtctacttttga
accaattcctatacattattgtgctccagcaggatatgctatattaagatgtgatgatga
ggattttacaggaatagggatgtgtaaaaatgtctcagtagtacattgcacccatggaat
aaagccaatgatagcaacatggttactgttaaatggaacttaccaaa--caaacacctca
gtattaatgaatggtcacaaaaatgaatctttgcttgtaagatttggaaaagaattaaaa
ttaaacattacatgtataaggccaggaaataggacagtaagaaacctacaaataggatca
ggaatgactttctataatgtggaaatagcatcaggagacactaggagagcgttttgtaaa
gtcaatgagaagctatggcaccaagcacttgacaaagcaaaggaagttcttaaagaacat
ttataagaaaacagcagcatggacataccaaacaggagatcctgaggcagaagtacattg
gttcaattgccaaggagaattcttttattgtaatataacacattggttcgaaagcaacaa
caactcagagg---aacgcaaacaacaacagcaccctttacgcaaattgcagaattaagc
aaatagttaatcactggggcatagtttcaaaaggcatttacttagcccctaggaaaggca
atgtctcctgtacttccagcataactggaattatgttggacggtcaaatatctggtcata
ctgtcaatgcgtcacctgctgcagacgtaaaagaccaatggagagcggaattatccaggt
accaagtagtggaggttgatcccttgtcagtagctccaacaacaggaaagagaccagtaa
tacccagacaaaaaagaggcattggaatagggctgttcttcttgggtcttctcagtgcag
ctggcagtacaatgggcgcagcgtcaatagcgctgacggcacaggccaggagtttgctcc
atggtattgtacaacagcaggccaatctgctgcaagccatagagacacagcaacatctgc
tgcagctctcggtctggggaataaaacaactccaggcaagaatgcttgcagtcgagaagt
acctaagagatcaacaactattgagcctctggggttgtgctgacaaggtgatctgtcaca
ctacggtgccttggaataactcctgggtcagtaataatatagaatgtatttggacaaata
tgacatggcaagaatgggacagattagtacagaattcaacaggacagatctatgatatct
tacaaagagcacatgaagatcaagagagaaataaaaagaaattatatgaattagacaact
ggagctcattatggaattggtttgacattacacaatggctatggtatataaaaatattca
ttatgatagtaggagctattataggaataagaattttgcttgtattagttagttgcttca
ggaagattaggcagggatatcatcctctgtcatttcagatccctacccaaaaccagcagg
atccagagcagccagaagaaacaagagaagaaggtggaggaagagacagaatcaggtgga
gggcattgcagcacgggttcttcgcactcttgtgggtggacctgacgagcataatccagt
ggatctaccagatctgcagaacctgtctcttgaacctttgggcagccctccaacatctct
gcagaattattttcagactgtgcaaccatctgaagaacaatctcagcaccctctggac--
#NAME?
ctatttgggtaggagaaaaaacagataacatacttctagctctccaagctatagtcagaa
tcataagggaagtacctagacgcatcaggcaagggttggaaattgcattaaattaa
>SIVcpz_KY989917
atgaggaagcatatggggtctggttttgttaatccagtttataaagaaggggacgaataa
agattatgtaacagtattctatggagtccctgtctggagaaatgcaacacccactctatt
ttgtgccacaaatgcctccatgacaagtacagcagtgcacaatgtatgggcaactaccag
ttgtgtgccaatagacccaaatcctattgaagttagacttaatacctcagtatggtttaa
tgcttatgaaaattatatggtagaaagcatgaaagaagatatgatacaattattcgaaca
aagccataagccatgtgtacaactaacacctatgtgtataagcatgaagtgtacaaagta
taatggaacaggt------atcaaaagggacaccaacaacaatagcaaagggcatgagct
acagcaatgtaactttactcagaagacgggatttagagataggaaacaaaacataacagg
catattttatgaaggagatcttatggaatgtg----aaataacaaaaactccaagtgcta
ttacctctggcactgcaacaccacagttatcaaacactcctgtgaaaagtctacttttga
accaattcctatacattattgtgctccagcaggatatgctatattaagatgtgatgatga
ggattttacaggaatagggatgtgtaaaaatgtctcagtagtacattgcacccatggaat
aaagccaatgatagcaacatggttactgttaaatggaacttaccaaa--caaacacctca
gtattaatgaatggtcgcaaaaatgaatctgtgcttgtaagatttggaaaagaattaaaa
ttaaacattacatgtataaggccaggaaataggacagtaagaaacctacaaataggatca
ggaatgactttctataatgtggaagtagcatcaggagacactaggagagcgttttgtaaa
gtcaatgagaagctatggcaccaagcacttgacaaagcaaaggaagttcttaaagaacat
ttaccataagacagcaacatggacataccaaacaggagatcctgaggcagaagtacattg
gttcaattgccaaggagaattcttttattgtaatataacacattggttcgaaagcaacaa
caactcagagg---aacacaaacaacaacagcaccctctacgcaaattgcagaattaagc
agatagttaatcactggggcatagtttcaaaaggcatttacttagcccctaggccaggca
atgtctcctgtacttccagcataactggaattatgttggaaggtcaaatatatgatagta
ctgtcgatgcgtcaccttctgcaagagtaacagaccaatggagagcggaattatccaggt
accaagtagtggaggttgatcccttgtcagtagctccaacaacaggaaagaggccagtaa
tacccagacaaaaaagaggcattggaataggactgttcttcttgggtcttctcagtgcag
ctggcagtacaatgggcgcagcgtcaatagcgctgacggcacaggccaggagtttactcc
atggtattgtacaacagcaggccaatctgctgcaagccatagagacacagcaacatctgc
tacagctctcggtctggggaataaaacaactccaggcaagaatgcttgcagtcgagaaat
acctaagagatcaacaactattgagcctctggggttgtgctgacaaggtgatctgtcaca
ctacggtgccttggaataactcctgggtcagtaataatatagaatgtatctggacaaata
tgacatggcaagaatgggacagattagtacagaattcaacaggacagatatatgatatct
tacaaagagcacatgaagaacaagaaagaaataaaaagaaattatatgaattagacaact
ggagctcattatggaattggtttgacattacacaatggctatggtatataaaaatattca
ttatgatagtaggagctattataggaataagaattttgcttgtattagttagttgcttca
ggaagattaggcagggatatcatcctctgtcatttcagatccctacccaaaaccagcagg
atccagagcagccagaagaaacaagagaagaaggtggaggaagagacagaatcaggtgga
gggcattgcagcacgggttcttcgcactcttgtgggtggacctgacgagcataatccagt
ggatctaccagatctgcagaacctgtctcttgaacctttgggcagccctccaacatctct
gcagaattattttcagactgtgcaaccatctgaagaacaatctcagcaccctctggac--
#NAME?
ctatttgggtaggagaaaaaacagataacatacttctagctctccaagctatagtcagaa
tcataagggaaatacctaggcgcatcaggcaagggttggaaattgcattgaattaa
>SIVcpz_KY989915
atgaggaagcatatggggtctggttttgctaatccagtttatagagaaggggacgaataa
agattatgtaacagtattctatggagtccctgtctggagaaatgcaacacccactctatt
ttgtgccacaaatgcctccatgacaagtacagcagtgcacaatgtatgggcaactaccag
ttgtgtgccaatagacccaaatcctattgaagttagacttaatacctcagtatggtttaa
tgcttatgaaaattatatggtagaaagcatgaaagaagatatgatacaattattcgaaca
aagccataagccatgtgtacaactaacacctatgtgtataagcatgaagtgtacaaagta
taatggaacaggt------atcaaaagggccaccaacaacaatagcaaagggcatgagct
acaacaatgtaactttactcagaagacgggatttagagataggaaacaaaacataacagg
catattttatgaaggagatcttatggcatgtaagg-taataac------tccaagtgcta
ttacttctggcactgcaacaccacagttatcaaacactcctgtgaaaagtctacttttga
accaatgcctatacattattgtgctccagcaggatatgctatattaagatgtgatgatga
ggattttacaggaatagggatgtgtaaaaatgtctcagtagtacattgcacccatggaat
aaagccaatgatagcaacatggttactgttaaatggaacttaccaaa--caaacacctca
gtattaatgaatggtcgcaaaaatgaatctttgcttgtaagatttggaaaagaattaaaa
ttaaacattacatgtataaggccaggaaataggacagtaagaaacctacaaataggatca
ggaatgactttctataatgtggaagtagcatcaggagacactaggagagcgttttgtaaa
gtcaatgagaagctatggcaccaagcacttgacaaagcaaaggaagttcttatagaacat
ttataagagggcagcagcatggacataccaaacaggagatcctgaggcagaagtacattg
gttcaattgccaaggagaattcttttattgtaatataacacattggttcgaaagtaacaa
caactcagagg---aacacaaacaacaacagcaccctctacgcaaattgcagaattaagc
aaatagttaatcactggggcatagtttcaaaaggcatttacttagcccctaggccaggca
atgtctcctgtacttccagcataactggaattatgttggacggtcaaatatctggtaata
ctgtcaatgcgtcacctgctgcagtagtagcagaccaatggagagcggaattatccaggt
accaagtagtggaggttgatcccttgtcagtagctccaacaacaggaaagaggccagtaa
tacccagacaaaaaagaggcattggaataggactgttcttcttgggtcttctcagtgcag
ctggcagtacaatgggcgcagcgtcaatagcgctgacggcacaggccaggagtttactcc
atggtattgtacaacagcaggccaatctgctgcaagccatagagacacagcaacatctgc
tgcagctctcggtctggggaataaaacaactccaggcaagaatgcttgcagtcgagaagt
acctaagagatcaacaactattgagcctctggggttgtgctgacaaggtgatctgtcaca
ctacggtgccttggaataactcctgggtcagtaataatatagaatgtatttggacaaata
tgacatggcaagaatgggacagattagtacagaattcaacaggacagatctatgatatct
tacaaagagcacatgaagatcaagagagaaataaaaagaaattatatgaattagacaact
ggagctcattatggaattggtttgacattacacaatggctatggtatataaaaatattca
ttatgatagtaggagctattataggaataagaatgttgcttgtattagttagatgcttaa
gaaaggttaggcagggatatcatcctctgtcatttcagatccctacccaaaaccagcagg
atccagagcagccagaagaaacaagagaagaaggtggaggaagagacagaatcaggtgga
gggcattgcagcacgggttcttcgcactcttgtgggtggacctgacgagcataatccagt
ggatctaccagatctgcagaacctgtctcttgaacctttgggcagccctccaacacctct
gcagaattattttcagactgtgcaaccagttgaagaacaatctcagcaccctctggac--
#NAME?
ctatttgggtaggagaaaaaacagataacatacttctagctctccaagctatagtcagaa
tcataagggaagtacctagacgcatcaggcaagggttggaaattgcattgaattaa
>SIVcpz_KY989914
atgaggaagcatatggggtctggttttgctaatccagtttatagagaaggggacgaataa
agattatgtaacagtattctatggagtccctgtctggagaaatgcaacacccactctatt
ttgtgccacaaatgcctccatgacaagtacagcagtgcacaatgtatgggcaactaccag
ttgtgtgccaatagacccaaatcctattgaagttagacttaatacctcagtatggtttaa
tgcttatgaaaattatatggtagaaagcatgaaagaagatatgatacaattattcgaaca
aagccataagccatgtgtacaactaacacctatgtgtataagcatgaagtgtacaaagta
taatggaacaggt------atcaaaagggacaccaacaacaatagcaaagggcatgagct
acagcaatgtaactttactcagaagacgggatttagagataggaaacaaaacataacagg
catattttatgaaggagatcttatggcatgtaagg-taataac------tccaagtgcta
ttacttctggcactgcaacaccacagttatcaaacactcctgtgaaaagtctacttttga
accaatgcctatacattattgtgctccagcaggatatgctatattaagatgtgatgatga
ggattttacaggaatagggatgtgtaaaaatgtctcagtagtacattgcacccatggaat
aaagccaatgatagcaacatggttactgttaaatggaacttaccaaa--caaacacctca
gtattaatgaatggtcgcaaaaatgaatctttgcttgtaagatttggaaaagaattaaaa
ttaaacattacatgtataaggccaggaaataggacagtaagaaacctacaaataggatca
ggaatgactttctataatgtggaagtagcatcaggagacactaggagagcgttttgtaaa
gtcaatgagaagctatggcaccaagcacttgacaaagcaaaggaagttcttatagaacat
ttataagagggcagcagcatggacataccaaacaggagatcctgaggcagaagtacattg
gttcaattgccaaggagaattcttttattgtaatataacacattggttcgaaagtaacaa
caactcagagg---aacacaaacaacaacagcaccctctacgcaaattgcagaattaagc
aaatagttaatcactggggcatagtttcaaaaggcatttacttagcccctaggccaggca
atgtctcctgtacttccagcataactggaattatgttggacggtcaaatatctggtaata
ctgtcaatgcgtcacctgctgcagtagtagcagaccaatggagagcggaattatccaggt
accaagtagtggaggttgatcccttgtcagtagctccaacaacaggaaagaggccagtaa
tacccagacaaaaaagaggcattggaatagggctgttcttcttgggtcttctcagtgcag
ctggcagtacaatgggcgcagcgtcaatagcgctgacggcacaggccaggagtttactcc
atggtattgtacaacagcaggccaatctgctgcaagccatagagacacagcaacatctgc
tacagctctcggtctggggaataaaacaactccaggcaagaatgcttgcagtcgagaagt
acctaagagatcaacaactattgagcctctggggttgtgctgacaaggtgatctgtcaca
ctacggtgccttggaataactcctgggtcagtaataatatagaatgtatttggacaaata
tgacatggcaagaatgggacagattagtacagaattcaacaggacagatctatgacatct
tacaaagagcacatgaagatcaagagagaaataaaaagaaattatatgaattagacaact
ggagctcattatggaattggtttgacattacacaatggctatggtatataaaaatattca
ttatgatagtaggagctattataggaataagaattttgcttgtattagttagttgcttca
ggaagattaggcagggatatcatcctctgtcatttcagatccctacccaaaaccagcagg
atccagagcagccagaagaaacaagagaagaaggtggaggaagagacagaatcaggtgga
gggcattgcagcacgggttcttcgcactcttgtgggtagacctgacgagcataatccagt
ggatctaccagatctgcagaacctgtctcttgaacctttgggcagccctccaacacctct
gcagaattattttcagactgtgcaaccatctgaagaacaatctcagcaccctctggac--
#NAME?
ctatttgggtaggagaaaagacagataacatactcctagctctccaagctatagtcagaa
tcataagggaagtacctaggcgcatcaggcaagggttggaaattgcattaaattaa
>SIVcpz_KY989913
atgaggaagcatatggggtctggttttgctaatccagtttatagagaaggggacgaataa
agattatgtaacagtattctatggagtccctgtctggagaaatgcaacacccactctatt
ttgtgccacaaatgcctccatgacaagtacagcagtgcacaatgtatgggcaactaccag
ttgtgtgccaatagacccaaatcctattgaagttagacttaatacctcagtatggtttaa
tgcttatgaaaattatatggtagaaagcatgaaagaagatatgatacaattattcgaaca
aagccataagccatgtgtacaactaacacctatgtgtataagcatgaagtgtacaaagta
taatggaacaggt------atcaaaagggccatcaacaacaatagcaaagggcatgagct
acagcaatgtaactttactcagaagacgggatttagagataggaaacaaaacataacagg
catattttatgaaggagatcttatggaatgtaatg---ataacagcacatccaagtgcta
ctacttctggcactgcaacaccacagttatcaaacactcctgtgaaaagtctacttttga
accaattcctatacattattgtgctccagcaggatatgctatattaagatgtgatgatga
ggattttacaggaatagggatgtgtaaaaatgtctcagtagtacattgcacccatggaat
aaagccaatgatagcaacatggttactgttaaatggaacttaccaaa--caaacacctca
gtattaatgaatggtcgcaaaaatgaatctctgcttgtaagatttggaaaagaattaaaa
ttaaacattacatgtataaggccaggaaataggacagtaagaaacctacaaataggatca
ggaatgactttctataatgtggaagtagcatcaggagacactaggagagcgttttgtaaa
gtcaatgagaagctatggcaccaagcacttgacaaagcaaaggaagttcttaaagaacat
ttacagtaagacagcagcatggacataccaaacaggagatcctgaggcagaagtacattg
gttcaattgccaaggagaattcttttattgtaatataacacattggttcgaaagcaacaa
caactcagagg---aacgcaaacaacaacagcaccctttacgcaaattgcagaattaagc
aaatagttaatcactggggcatagtttcaaaaggcatttacttagcccctaggccaggca
atgtctcctgtacttccagcataactggaattatgttggacggtcaaatatctggttata
ctgtcaatgcgtcacctgctgcagtagtagcagaccaatggagagcggaattatccaggt
accaagtagtggaggttgatcccttgtcagtagctccaacaacaggaaagaggccagtaa
tacccagacaaaaaagaggcattggaatagggctgttcttcttgggtcttctcagtgcag
ctggcagtacaatgggcgcagcgtcaatagcgctgacggcacaggccaggagtttgctcc
atggtattgtacaacagcaggccaatctgctgcaagccatagagacacagcaacatctgc
tacagctctcggtctggggaataaaacaactccaggcaagaatgcttgcagtcgagaagt
acctaagagatcaacaactattgagcctctggggttgtgctgacaaggtgatctgtcaca
ctacggtgctttggaataactcctgggtcagtaaggatatagaatgtatttggacaaatg
tgacatggcaagaatgggacagattagtacagaattcaacaggacagatctatgatatct
tacaaagagcacatgaagatcaagagagaaataaaaagaaattatatgaattagacaact
ggagctcattatggaattggtttgacattacacaatggctatggtatataaaaatattca
ttatgatagtaggagctattataggaataagaattttgcttgtattagttagttgcttca
ggaagattaggcagggatatcatcctctgtcatttcagatccctacccaaaaccagcagg
atccagagcagccagaagaaacaagagaagaaggtggaggaaaagacagaatcaggtgga
gggcattgcagcacgggttcttcgcactcttgtgggtggacctgacgagcataatccagt
ggatctaccagatctgcagaacctgtctcttgaacctttgggcagccctccaacacctct
gcagaattattttcagactgtgcaaccatctgaagaacaatctcagcaccctctggac--
#NAME?
ctatttgggtaggagaaaaaacagataacatacttctagctctccaagctatagtcagaa
tcataagggaagtacctaggcgcatcaggcaagggttagaaattgcattaaattaa
>SIVcpz_KY989912
atgaggaagcatatggggtctggttttgctaatccagtttatagagaaggggacgaataa
agattatgtaacagtattctatggagtccctgtctggagaaatgcaacacccactctatt
ttgtgccacaaatgcctccatgacaagtacagcagtgcacaatgtatgggcaactaccag
ttgtgtgccaatagacccaaatcctattgaagttagacttaatacctcagtatggtttaa
tgcttatgaaaattatatggtagaaagcatgaaagaagatatgatacaattattcgaaca
aagccataagccatgtgtacaactaacacctatgtgtataagcatgaagtgtacaaagta
taatggaacaggt------atctgaaaggacatcaccaacaatagcaaagggcatgagtt
acaacaatgtaactttactcagaagacgggatttagagataggaaacaaaacataacagg
catattttatgaaggagatcttatggaatgtaagg-agataacagcacatccaagtgcta
ttacttctggcactgcaacaccacagttatcaaacactcctgtgaaaagtctacttttga
accaattcctatacattattgtgctccagcaggatatgctatattaagatgtgatgatga
ggattttacaggaatagggatgtgtaaaaatgtctcagtagtacattgcacccatggaat
aaagccaatgatagcaacatggttactgttaaatggaacttaccaaa--caaacacctca
gtattaatgaatggtcgcaaaaatgaatctctgcttgtaagatttggaaaagaattaaaa
ttaaacattacatgtataaggccaggaaataggacagtaagaaacctacaaataggatca
ggaatgactttctataatgtggaagtagcatcaggagacactaggaaagcgttttgtaaa
gtcaatgagaagctatggcaccaagcacttgacaaagcaaaggaagttcttaaagaacat
ttataagagggcagcagcatggacataccaaacaggagatcctgaggcagaagtacattg
gttcaattgccaaggagaattcttttattgtaatataacacattggttcgaaagcaacaa
caactcagagg---aacacaaacaacaacagcaccctctacgcaaattgcagaattaagc
aaatagttaatcactggggcatagtttcaaaaggcatttacttagcccctaggccaggca
atgtctcctgtacttccagcataactggaattatgttggacggtcaaatatctggttata
ctgtcaatgcgtcacctgctgcagtagtagcagaccaatggagagcggaattatccaggt
accaagtagtggaggttgatcccttgtcagtagctccaacaacaggaaagaggccagtaa
tacccagacaaaaaagaggcattggaatagggctgttcttcttgggtcttctcagtgcag
ctggcagtacaatgggcgcagcgtcaatagcgctgacggcacaggccaggagtttgctcc
atggtattgtacaacagcaggccaatctgctgcaagccatagagacacagcaacatctgc
tgcagctctcggtctggggaataaaacaactccaggcaagaatgcttgcagtcgagaagt
acctaagagatcaacaactattgagcctctggggttgtgctgacaaggtgatctgtcaca
ctacggtgccttggaataactcctgggtcagtaataatatagaatgtatttggacaaata
tgacatggcaagaatgggacagattagtacagaattcaacaggacagatctatgatatct
tacaaagagcacatgaagatcaagaaagaaataaaaagaaattatatgaattagacaact
ggagctcattatggaattggtttgacattacacaatggctatggtatataaaaatattca
ttatgatagtaggagctattataggaataagaattttgcttgtattagttagttgcttca
ggaagattaggcagggatatcatcctctgtcatttcagatccctacccaaaaccagcagg
atccagagcagccagaagaaacaagagaagaaggtggaggaagagacagaatcaggtgga
gggcattgcagcacgggttcttcgcactcttgtgggtggacctgacgagcataatccagt
ggatctaccagatctgcagaacctgtctcttgaacctttgggcagccctccaacatctct
gcagaattattttcagactgtacaaccatctgaagaacaatctcagcaccctctggac--
#NAME?
ctatttgggtaggagaaaaaacagataacatacttctagctctccaagctatagtcagaa
tcataagggaagtacctaggcgcatcaggcaagggttggagattgcattaaattaa
>SIVcpz_KY989909
atgaggaagcatatggggcctggttttgctaatccagtttatagagaaggggacgaataa
agattatgtaacagtattctatggagtccctgtctggagaaatgcaacacccactctatt
ttgtgccacaaatgcctccatgacaagtacagcagtgcacaatgtatgggcaactaccag
ttgtgtgccaatagacccaaatcctattgaagttagacttaatacctcagtatggtttaa
tgcttatgaaaattatatggtagaaagcatgaaagaagatatgatacaattattcgaaca
aagccataagccatgtgtacaactaacacctatgtgtataagcatgaagtgtacaaagta
taatggaacaggt------atcaaaagggacaccaacaacaatagcaaagggcatgagct
acaacaatgtaactttactcagaagacgggatttagagataggaaacaaaacataacagg
catattttatgaaggagatcttatggcatgtaagg-taataac------tccaagtgcta
ttacttctggcactgcaacaccacagttatcaaacactcctgtgaaaagtctacttttga
accaattcctatacattattgtgctccagcaggatatgctatattaagatgtgatgatga
ggattttacaggaatagggatgtgtaaaaatgtctcagtagtacattgcacccatggaat
aaagccaatgatagcaacatggttactgttaaatggaacttatcaaa--caaacacctca
gtattaatgaatggtcgcaaaaatgaatctttgcttgtaagatttggaaaagaattaaaa
ttaaacattacatgtataaggccaggaaataggacagtaagaaacctacaaataggatca
ggaatgactttctataatgtggaagtagcatcaggagacactaggagagcgttttgtaaa
gtcaatgagaagctatggcaccaagcacttgacaaagcaaaggaagttcttatagaacat
ttataagagggcagcagcatggacataccaaacaggagatcctgaggcagaagtacattg
gttcaattgccaaggagaattcttttattgtaatataacacattggttcgaaagcaacaa
caactcagagg---aacacaaacaacaacagcaccctctacgcaaattgcagaattaagc
aaatagttaatcactggggcatagtttcaaaaggcatttacttagcccctaggaaaggca
atgtctcctgtacttccagcataactggaattatgttggacggtcaaatatctggtcata
ctgtcaatgcgtcacctgctgcagacgtaaaagaccaatggagagcggaattatccaggt
accaagtagtggaggttgatcccttgtcagtagctccaacaacaggaaagaggccagtaa
tacccagacaaaaaagaggcattggaatagggctgttcttcttgggtcttctcagtgcag
ctggcagtacaatgggcgcagcgtcaatagcgctgacggcacaggccaggagtttgctcc
atggtattgtacaacagcaggccaatctgctgcaagccatagagacacagcaacatctgc
tgcagctctcggtctggggaataaaacaactccaggcaagaatgcttgcagtcgagaagt
acctaagagatcaacaactattgagcctctggggttgtgctgacaaggtgatctgtcaca
ctacggtgctttggaataactcctgggtcagtaaggatatagaatgtatttggacaaata
tgacatggcaagaatgggacagattagtacagaattcaacaggacagatctatgatatct
tacaaagagcacatgaagatcaagagagaaataaaaagaaattatatgaattagacaact
ggagctcattatggaattggtttgacattacacaatggctatggtatataaaaatattca
ttatgatagtaggagctattataggaataagaattttgcttgtattagttagttgcttca
ggaagattaggcagggatatcatcctctgtcatttcagatccctacccaaaaccagcagg
atccagagcagccagaagaaacaagagaagaaggtggaggaagagacagaatcaggtgga
gggcattgcagcacgggttcttcgcactctggtgggtggacctgacgagcataatccagt
ggatctaccagatctgcagaacctgtctcttgaacctttgggcagccctccaacacctct
gcagaattattttcagactgtgcaaccagttgaagaacaatctcagcaccctctggac--
#NAME?
ctatttgggtaggagaaaaaacagataacatacttctagctctccaaactatagtcagaa
tcataagggaagtacctagacgcatcaggcaagggttggaaattgcattgaattaa
>SIVcpz_KY989908
atgaggaagcatatgggggctgggtttgctaatccagtttatagagaaggggacgaatga
agactatgtaacagtattctatggagtccctgtctggagaaatgcaacacccactctatt
ttgtgccacaaatgcctccatgacaagtacagcagtgcacaatgtatgggcaactaccag
ttgtgtgccaatagacccaaaccctattgtagttagacttaatacctcagtatggtttaa
tgcttatgaaaattatatggtagaaagcatgaaagaagatatgatacaattattcgaaca
aagccataagccatgtgtacaactaacacctatgtgtataagcatgaagtgtacaaagta
taatggaacaggt------atcaaaaggaacaccaacaacaatagcaaagggcatgagct
acagcaatgtaactttactcagaagacgggatttagagataggaaacaaaacataacagg
catattttatgaaggagatcttatggaatgtgaaa---ataacaaaaactccaagtgcta
ttacctctggcactgcaacaccacagttatcaaacactcctgtgaaaagtctacttttga
accaattcctatacattattgtgctccagcaggatatgctatattaagatgtgatgatga
ggattttacaggaatagggatgtgtaaaaatgtctcagtagtacattgcacccatggaat
aaagccaatgatagcaacatggttactgttaaatggaacttaccaaa--caaacacctca
gtattaatgaatggtcgcaaaaatgaatctttgcttgtaagatttggaaaagaattaaaa
ttaaacattacatgtataaggccaggaaataggacagtaagaaacctacaaataggatca
ggaatgactttctataatgtggaagtagcatcaggagacactaggaaagcgttttgtaaa
gtcaatgagaagctatggcaccaagcacttgacaaagcaaaggaagttcttaaagaacat
ttataagagggcagcagcatggacataccaaacaggagatcctgaggcagaagtacattg
gttcaattgccaaggagaattcttttattgtaatataacacattggttcgaaagcaacaa
caactcagaggaaaaacacaaacaacaacagcatcctctacgcaaattgcagaattaagc
aaatagttaatcactggggcatagtttcaaaaggcatttacttagcccctaggaaaggca
atgtctcctgtacttccagcataactgggattatgttggacggtcaaatatctggtaata
ctgtcaatgcgtcacctgctgcagacgtaaaagaccaatggagagcggaattatccaggt
accaagtagtggaggttgatcccttgtcagtagctccaacaacaggaaagagaccagtaa
tacccagacaaaaaagaggcattggaatagggctgttcttcttgggtcttctcagtgcag
ctggcagtacaatgggcgcagcgtcaatagcgctgacggcacaggccaggagtttgctcc
atggtattgtacaacagcaggccaatctgctgcaagccatagagacacagcaacatctgc
tgcagctctcggtctggggaataaaacaactccaggcaagaatgcttgcagtcgagaagt
acctaagagatcaacaactattgagcctctggggttgtgctgacaaggtgatctgtcaca
ctacggtgctttggaataactcctgggtcagtaataatatagaatgtatttggacaaata
tgacatggcaagaatgggacagattagtacagaattcaacaggacagatctatgacatct
tacaaagagcacatgaagatcaagagagaaataaaaagaaattatatgaattagacaact
ggagctcattatggaattggtttgacattacacaatggctatggtatataaaaatattca
ttatgatagtaggagctattataggaataagaattttgcttgtattagttagttgcttca
ggaagattaggcagggatatcatcctctgtcatttcagatccctacccaaaaccagcagg
atccagagcagccagaagaaacaagagaagaaggtggaggaagagacagaatcaggtgga
gggcattgcagcacgggttcttcgcactcttgtgggtggacctgacgagcataatccagt
ggatctaccagatctgcagaacctgtctcttgaacctttgggcagccctccaacatctct
gcagaattattttcagactgtgcaaccatctgaagaacaatctcagcaccctctggac--
#NAME?
ctatttgggtaggagaaaaaacagataacatacttctagctctccaagctatagtcagaa
tcataagggaagtacctaggcgcatcaggcaagggttggaaattgcattaaattaa
>SIVcpz_KY989906
atgaggaagcatatggggtctggttttgctaatccagtttatagagaaggggacgaataa
agattatgtaacagtattctatggagtccctgtctggagaaatgcaacacccactctatt
ttgtgccacaaatgcctccatgacaagtacagcagtgcacaatgtatgggcaactaccag
ttgtgtgccaatagacccaaatcctattgaagttagacttaatacctcagtatggtttaa
tgcttatgaaaattatatggtagaaagcatgaaagaagatatgatacaattattcgaaca
aagccataagccatgtgtacaactaacacctatgtgtataagcatgaagtgtacaaagta
taatggaacaggt------atcaaaaggaacaccaacaacaatagcaaagggcatgagct
acaacaatgtaactttactcagaagacgggatttagagataggaaacaaaacataacagg
catattttatgaaggagatcttatggaatgtaagg-agataacagcacatccaagtgcta
ctacttctggcactgcaataccacagttatcaaacactcctgtgaaaagtctacttttga
accaattcctatacattattgtgctccagcaggatatgctatattaagatgtgatgatga
ggattttacaggaatagggatgtgtaaaaatgtctcagtagtacattgcacccatggaat
aaagccaatgatagcaacatggttactgttaaatggaacttaccaaa--caaacacctca
gtattaatgaatggtcgcaaaaatgaatctctgcttgtaagatttggaaaagaattaaaa
ttaaacattacatgtataaggccaggaaataggacagtaagaaacctacaaataggatca
ggaatgactttctataatgtggaagtagcatcaggagacactaggaaagcgttttgtaaa
gtcaatgagaagctatggcaccaagcacttgacaaagcaaaggaagttcttaaagaacat
ttataagagggcagcagcatggacataccaaacaggagatcctgaggcagaagtacattg
gttcaattgccaaggagaattcttttattgtaatataacacattggttcgaaagcaacaa
caactcagagg---aacacaaacaacaacagcaccctctacgcaaattgcagaattaagc
aaatagttaatcactggggcatagtttcaaaaggcatttacttagcccctaggccaggca
atgtctcctgtacttccagcataactggaattatgttggacggtcaaatatctggttata
ctgtcaatgcgtcacctgctgcagtagtagcagaccaatggagagcggaattatccaggt
accaagtagtggaggttgatcccttgtcaggagctccaacaacaggaaagaggccagtaa
tacccagacaaaaaagaggcattggaatagggctgttcttcttgggtcttctcagtgcag
ctggcagtacaatgggcgcagcgtcaatagcgctgacggcacaggccaggagtttactcc
atggtattgtacaacagcaggccaatctgctgcaagccatagagacacagcaacatctgc
tacagctctcggtctggggaataaaacaactccaggcaagaatgcttgcagtcgagaagt
acctaagagatcaacaactattgagcctctggggttgtgctgacaaggtgatctgtcaca
ctacggtgctttggaataactcctgggtcagtaaggatatagaatgtatttggacaaata
tgacatggcaagaatgggacagattagtacagaattcaacaggacagatctatgatatct
tacaaagagcacatgaagatcaagagaaaaataaaaagaaattatatgaattagacaact
ggagctcattatggaattggtttgacattacacaatggctatggtatataaaaatattca
ttatgatagtaggagctattataggaataagaattttgcttgtattagttagttgcttca
ggaagattaggcagggatatcaccctctgtcatttcagatccctacccaaaaccagcagg
atccagagcagccagaagaaacaagagaagaaggtggaggaagagacagaatcaggtgga
gggcattgcagcacgggttcttcgcactcttgtgggtggacctgacgagcataatccagt
ggatctaccagatctgcagaacctgtctcttgaacctttgggcagccctccaacatctct
gcagaattattttcagactgtgcaaccatctgaagaacaatctcagcaccctctggac--
#NAME?
ctatttgggtaggagaaaaaacagataacatacttctagctctccaaactatagtcagaa
tcataagggaagtacctaggcgcatcaggcaagggttagaaattgcattaaattaa
>SIVcpz_KY989905
atgaggaagcatatggggtctggttttgttaatccagtttatagagaaggggacgaataa
agattatgtaacagtattctatggagtccctgtctggagaaatgcaacacccactctatt
ttgtgccacaaatgcctccatgacaagtacagcagtgcacaatgtatgggcaactaccag
ttgtgtgccaatagacccaaatcctattgaagttagacttaatacctcagtatggtttaa
tgcttatgaaaattatatggtagaaagcatgaaagaagatatgatacaattattcgaaca
aagccataagccatgtgtacaactaacacctatgtgtataagcatgaagtgtacaaagta
taatggaacaggt------atcaaaagggacaccaacaacaatagcaaagggcatgagct
acagcaatgtaactttactcagaagacgggatttagagataggaaacaaaacataacagg
catattttatgaaggagatcttatggaatgtg----aaataacaaaaaatccaagtgcta
ttacctctggcactgcaacaccacagttatcaaacactcctgtgaaaagtctacttttga
accaattcctatacattattgtgctccagcaggatatgctatattaagatgtgatgatga
ggattttacaggaatagggatgtgtaaaaatgtctcagtagtacattgcacccatggaat
aaagccaatgatagcaacatggttactgttaaatggaacttaccaaa--caaacacctca
gtattaatgaatggtcgcaaaaatgaatctgtgcttgtaagatttggaaaagaattaaaa
ttaaacattacatgtataaggccaggaaataggacagtaagaaacctacaaataggatca
ggaatgactttctataatgtggaagtagcatcaggagacactaggagagcgttttgtaaa
gtcaatgagaagctatggcaccaagcacttgacaaagcaaaggaagttcttaaagaacat
ttaccataagacagcaacatggacataccaaacaggagatcctgaggcagaagtacattg
gttcaattgccaaggagaattcttttattgtaatataacacattggttcgaaagcaacaa
caactcagagg---aacacaaacaacaacagcaccctctacgcaaattgcagaattaagc
agatagttaatcactggggcatagtttcaaaaggcatttacttagcccctaggccaggca
atgtctcctgtacttccagcataactggaattatgttggaaggtcaaatatatgatagta
ctgtcgatgcgtcaccttctgcaagagtaacagaccaatggagagcggaattatccaggt
accaagtagtggaggttgatcccttgtcagtagctccaacaacaggaaagaggccagtaa
tacccagacaaaaaagaggcattggaataggactgttcttcttgggtcttctcagtgcag
ctggcagtacaatgggcgcagcgtcaatagcgctgacggcacaggccaggagtttactcc
atggtattgtacaacagcaggccaatctgctgcaagccatagagacacagcaacatctgc
tacagctctcggtctggggaataaaacaactccaggcaagaatgcttgcagtcgagaaat
acctaagagatcaacaactattgagcctctggggttgtgctgacaaggtgatctgtcaca
ctacggtgccttggaataactcctgggtcagtaataatatagaatgtatctggacaaata
tgacatggcaagaatgggacagattagtacagaattcaacaggacagatatatgatatct
tacaaagagcacatgaagaacaagaaagaaataaaaagaaattatatgaattagacaact
ggagctcattatggaattggtttgacattacacaatggctatggtatataaaaatattca
ttatgatagtaggagctattataggaataagaattttgcttgtattagttagttgcttca
ggaagattaggcagggatatcatcctctgtcatttcagatccctacccaaaaccagcagg
atccagagcagccagaagaaacaagagaagaaggtggaggaagagacagaatcaggtgga
gggcattgcagcacgggttcttcgcactcttgtgggtggacctgacgagcataatccagt
ggatctaccagatctgcagaacctgtctcttgaacctttgggcagccctccaacacctct
gcagaattattttcagactgtgcaaccatctgaagaacaatctcagcaccctctggac--
#NAME?
ctatttgggtaggagaaaagacagataacatactcctagctctccaagctatagtcagaa
tcataagggaagtacctaggcgcatcaggcaagggttggaaattgcattaaattaa
>SIVcpz_KY989903
atgaggaagcatatggggtctggttttgctaatccagtttatagagaaggggacgaataa
agattatgtaacagtattctatggagtccctgtctggagaaatgcaacacccactctatt
ttgtgccacaaatgcctccatgacaagtacagcagtgcacaatgtatgggcaactaccag
ttgtgtgccaatagacccaaatcctattgaagttagacttaatacctcagtatggtttaa
tgcttataaaaattatatggtagaaagcatgaaagaagatatgatacaattattcgaaca
aagccataagccatgtgtacaactaacacctatgtgtataagcatgaagtgtacaaagta
tgatggaacagat------accaaaaaggacaccaacaacaatagcaaagggcatgagct
acagcaatgtaactttactcagaagacgggatttagagataggaaacaaaacataacagg
catattttatgaaggagatcttatggaatgtaagg-aaattacaacaaatccaagtgcta
ttacttctggcactgcaacaccacagttatcaaacaatcctgtgaaaagtctacttttga
accaattcctatacattattgtgctccagcaggatatgctatattaagatgtgatgatga
ggattttacaggaatagggatgtgtaaaaatgtctcagtagtacattgcacccatggaat
aaagccaatgatagcaacatggttactgttaaatggaacttaccaaa--caaacacctca
gtattaatgaatggtcgcaaaaatgaatctttgcttgtaagatttggaaaagaattaaaa
ttaaacattacatgtataaggccaggaaataggacagtaagaaacctacaaataggatca
ggaatgactttctataatgtggaaatagcatcaggagacactaggagagcgttttgtaaa
gtcaatgagaagctatggcaccaagcacttgacaaagcaaaggaagttcttaaagaacat
ttataagaaaacagcagcatggacataccaaacaggagatcctgaggcagaagtacattg
gttcaattgccaaggagaattcttttattgtaatataacacattggttcgaaagcaacaa
caactcagagg---aacacaaacaacaacagcaccctctacgcaaattgcagaattaagc
aaatagttaatcactggggcatagtttcaaaaggcatttacttagcccctaggaaaggca
atgtctcctgtacttccagcataactggaattatgttggacggtcaaatatctggtaaaa
ctgtcaatgcgtcacctgctgcagacgtagcagaccaatggagagcggaattatccaggt
accaagtagtggaggttgatcccttgtcagtagctccaacaacaggaaagaggccagtaa
tacccagacaaaaaagaggcattggaatagggctgttcttcttgggtcttctcagtgcag
ctggcagtacaatgggcgcagcgtcaatagcgctgacggcacaggccaggagtttgctcc
atggtattgtacaacagcaggccaatctgctgcaagccatagagacacagcaacatctgc
tgcagctctcggtctggggaataaaacaactccaggcaagaatgcttgcagtcgagaagt
acctaagagatcaacaactattgagcctctggggttgtgctgacaaggtgatctgtcaca
ctacggtgccttggaataactcctgggtcagtaataatatagaatgtatttggacaaata
tgacatggcaagaatgggacagattagtacagaattcaacaggacagatctatgatatct
tacaaagagcacatgaagatcaagagagaaataaaaagaaattatatgaattagacaact
ggagctcattatggaattggtttgacattacacaatggctatggtatataaaaatattca
ttatgatagtaggagctattataggaataagaattttgcttgtattagttagttgcttca
ggaaagttaggcagggatatcaccctctgtcattccagatccctacccaaaaccagcagg
atccagagcagccagaagaaacaagagaagaaggtggaggaaaagacagaatcaggtgga
gggcattgcagcacgggttcttcgcactcttgtgggtggacctgacgagcataatccagt
ggatttaccagatctgcagaacctgtctcttgaacctttgggcagccctccaacacctct
gcagaattattttcaaactgtgcaaccagctgaagaacaatctcagcaccctctggac--
#NAME?
ctatttgggtaggagaaaaaacagataacatacttctagctctccaaactatagtcagaa
tcataagggaaatacctaggcgcatcaggcaagggttggaaattgcattaaattaa
>SIVcpz_KY989902
atgaggaagcatatggggtctggttttgctaatccagtttatagagaaggggacgaataa
agattatgtaacagtattctatggagtccctgtctggagaaatgcaacacccactctatt
ttgtgccacaaatgcctccatgacaagtacagcagtgcacaatgtatgggcaactaccag
ttgtgtgccaatagacccaaatcctattgaagttagacttaatacctcagtatggtttaa
tgcttatgaaaattatatggtagaaagcatgaaagaagatatgatacaattattcgaaca
aagccataagccatgtgtacaactaacacctatgtgtataagcatgaagtgtacaaagta
taatggaacaggt------atcaaaagggacaccaacaacaatagcaaagggcatgagct
acagcaatgtaactttactcagaagacgggatttagagataggaaacaaaacataacagg
catattttatgaaggagatcttatgaaatgtaatg-aaataa---------caagtgcta
ttacctctggcactgcaacaccacagttatcaaacactcctgtgaaaagtctacttttga
accaattcctatacattattgtgctccagcaggatatgctatattaagatgtgatgatga
ggattttacaggaatagggatgtgtaaaaatgtctcagtagtacattgcacccatggaat
aaagccaatgatagcaacatggttactgttaaatggaacttaccaaa--caaacacctca
gtattaatgaatggtcgcaaaaatgaatctgtgcttgtaagatttggaaaagaattaaaa
ttaaacattacatgtataaggccaggaaataggacagtaagaaacctacaaataggatca
ggaatgactttctataatgtggaagtagcatcaggagacactaggagagcgttttgtaaa
gtcaatgagaagctatggcaccaagcacttgacaaagcaaaggaagttcttaaagaacat
ttaccataagacagcaacatggacataccaaacaggagatcctgaggcagaagtacattg
gttcaattgccaaggagaattcttttattgtaatataacacattggttcgaaagcaacaa
caactcagagg---aacacaaacaacaacagcaccctctacgcaaattgcagaattaagc
agatagttaatcactggggcatagtttcaaaaggcatttacttagcccctaggccgggca
atgtctcctgtacttccagcataactggaattatgttggaaggtcaaatatatgatagta
ctgtcgatgcgtcacctgctgcaagagtaacagaccaatggagagcggaattatccaggt
accaagtagtggaggttgatcccttgtcagtagctccaacaacaggaaagaggccagtaa
tacccagacaaaaaagaggcattggaatagggctgttcttcttgggtcttctcagtgcag
ctggcagtacaatgggcgcagcgtcaatagcgctgacggcacaggccaggagtttactcc
atggtattgtacaacagcaggccaatctgctgcaagccatagagacacagcaacatctgc
tgcagctctcggtctggggaataaaacaactccaggcaagaatgcttgcagtcgagaagt
acctaagagatcaacaactattgagcctctggggttgtgctgacaaggtgatctgtcaca
ctacggtgccttggaataactcctgggtcagtaaaaatatagaatgtatctggacaaata
tgacatggcaagaatgggacagattagtacagaattcaacaggacagatctatgatatct
tacaaagagcacatgaagatcaagagagaaataaaaagaaattatatgaattagacaact
ggagctcattatggaattggtttgacattacacaatggctatggtatataaaaatattca
ttatgatagtaggagctattataggattaagaatgttgcttgtattagttagatgcttaa
gaaaggttaggcagggatatcatcctctgtcatttcagatccctacccaaaaccagcagg
atccagagcagccagaagaaacaagagaagaaggtggaggaagagacagaatcaggtgga
gggcattgcagcacgggttcttcgcactcttgtgggtggacctgacgagcataatccagt
ggatctaccagatctgcagaacctgtctcttgaacctttgggcagccctccaacatctct
gcagaattattttcagactgtgcaaccatctgaagaacaatctcagcaccctctggac--
#NAME?
ctatttgggtaggagaaaaaacagataacatacttctagctctccaaactatagtcagaa
tcataagggaagtacctaggcgcatcaggcaagggttggaaattgcattaaattaa
>SIVcpz_KY989901
atgaggaagcatatggggtctggttttgctaatccagtttatagagaaggggacgaataa
agattatgtaacagtattctatggagtccctgtctggagaaatgcaacacccactctatt
ttgtgccacaaatgcctccatgacaagtacagcagtgcacaatgtatgggcaactaccag
ttgtgtgccaatagacccaaatcctattgaagttagacttaatacctcagtatggtttaa
tgcttatgaaaattatatggtagaaagcatgaaagaagatatgatacaattattcgaaca
aagccataagccatgtgtacaactaacacctatgtgtataagcatgaagtgtacaaagta
taatggaacaggt------atcaaaagggccaccaacaacaatagcaaagggcatgagct
acaacaatgtaactttactcagaagacgggatttagagataggaaacaaaacataacagg
catattttatgaaggagatcttatggcatgtaagg-taataac------tccaagtgcta
ttacttctggcactgcaacaccacagttatcaaacactcctgtgaaaagtctacttttga
accaatgcctatacattattgtgctccagcaggatatgctatattaagatgtgatgatga
ggattttacaggaatagggatgtgtaaaaatgtctcagtagtacattgcacccatggaat
aaagccaatgatagcaacatggttactgttaaatggaacttaccaaa--caaacacctca
gtattaatgaatggtcgcaaaaatgaatctttgcttgtaagatttggaaaagaattaaaa
ttaaacattacatgtataaggccaggaaataggacagtaagaaacctacaaataggatca
ggaatgactttctataatgtggaagtagcatcaggagacactaggagagcgttttgtaaa
gtcaatgagaagctatggcaccaagcacttgacaaagcaaaggaagttcttatagaacat
ttataagagggcagcagcatggacataccaaacaggagatcctgaggcagaagtacattg
gttcaattgccaaggagaattcttttattgtaatataacacattggttcgaaagtaacaa
caactcagagg---aacacaaacaacaacagcaccctctacgcaaattgcagaattaagc
aaatagttaatcactggggcatagtttcaaaaggcatttacttagcccctaggccaggca
atgtctcctgtacttccagcataactggaattatgttggacggtcaaatatctggtaata
ctgtcaatgcgtcacctgctgcagtagtagcagaccaatggagagcggaattatccaggt
accaagtagtggaggttgatcccttgtcagtagctccaacaacaggaaagaggccagtaa
tacccagacaaaaaagaggcattggaatagggctgttcttcttgggtcttctcagtgcag
ctggcagtacaatgggcgcagcgtcaatagcgctgacggcacaggccaggagtttactcc
atggtattgtacaacagcaggccaatctgctgcaagccatagagacacagcaacatctgc
tacagctctcggtctggggaataaaacaactccaggcaagaatgcttgcagtcgagaagt
acctaagagatcaacaactattgagcctctggggttgtgctgacaaggtgatctgtcaca
ctacggtgccttggaataactcctgggtcagtaataatatagaatgtatttggacaaata
tgacatggcaagaatgggacagattagtacagaattcaacaggacagatctatgacatct
tacaaagagcacatgaagatcaagagagaaataaaaagaaattatatgaattagacaact
ggagctcattatggaattggtttgacattacacaatggctatggtatataaaaatattca
ttatgatagtaggagctattataggaataagaattttgcttgtattagttagttgcttca
ggaagattaggcagggatatcatcctctgtcatttcagatccctacccaaaaccagcagg
atccagagcagccagaagaaacaagagaagaaggtggaggaagagacagaatcaggtgga
gggcattgcagcacgggttcttcgcactcttgtgggtggacctgacgagcataatccagt
ggatctaccagatctgcagaacctgtctcttgaacctttgggcagccctccaacatctct
gcagaattattttcagactgtgcaaccatctgaagaacaatctcagcaccctctggac--
#NAME?
ctatttgggtaggagaaaaaacagataacatacttctagctctccaagctatagtcagaa
tcataagggaagtacctaggcgcatcaggcaagggttggagattgcattaaattaa
>SIVcpz_KY989899
atgaggaagcatatgggggctgggtttgctaatccagtttatagagaaggggacgaatga
agactatgtaacagtattctatggagtccctgtctggagaaatgcaacacccactctatt
ttgtgccacaaatgcctccatgacaagtacagcagtgcacaatgtatgggcaactaccag
ttgtgtgccaatagacccaaaccctattgtagttagacttaatacctcagtatggtttaa
tgcttatgaaaattatatggtagaaagcatgaaagaagatatgatacaattattcgaaca
aagccataagccatgtgtacaactaacacctatgtgtataagcatgaagtgtacaaagta
taatggaacaggt------atcaaaaggaacaccaacaacaatagcaaagggcatgagct
acagcaatgtaactttactcagaagacgggatttagagataggaaacaaaacataacagg
catattttatgaaggagatcttatggaatgtg----aaataacaaaaactccaagtgcta
ttacctctggcactacaacaccacagttatcaaacactcctgtgaaaagtctacttttga
accaattcctatacattattgtgctccagcaggatatgctatattaagatgtgatgatga
ggattttacaggaatagggatgtgtaaaaatgtctcagtagtacattgcacccatggaat
aaagccaatgatagcaacatggttactgttaaatggaacttaccaaa--caaacacctca
gtattaatgaatggtcgcaaaaatgaatctgtgcttgtaagatttggaaaagaattaaaa
ttaaacattacatgtataaggccaggaaataggacagtaagaaacctacaaataggatca
ggaatgactttctataatgtggaagtagcatcaggagacactagaagagcgttttgtaaa
gtcaatgagaagctatggcaccaagcacttgacaaagcaaaggaagttcttaaagaacat
ttaccataagacagcaacatggacataccaaacaggagatcctgaggcagaagtacattg
gttcaattgccaaggagaattcttttattgtaatataacacattggttcgaaagcaacaa
caactcagagg---aacacaaacaacaacagcaccctctatgcaaattgcagaattaagc
agatagttaatcactggggcatagtttcaaaaggcatttacttagcccctaggccaggca
atgtctcctgtacttccagcataactggaattatgttggaaggtcaaatatatgatagta
ctgtcgatgcgtcacctgctgcaagagtaacagaccaatggagagcggaattatccaggt
accaagtagtggaggttgatcccttgtcagtagctccaacaacaggaaagaggccagtaa
tacccagacaaaaaagaggcattggaataggactgttcttcttgggtcttctcagtgcag
ctggcagtacaatgggcgcagcgtcaatagcgctgacggcacaggccaggagtttactcc
atggtattgtacaacagcaggccaatctgctgcaagccatagagacacagcaacatctgc
tgcagctctcggtctggggaataaaacaactccaggcaagaatgcttgcagtcgagaagt
acctaagagatcaacaactattgagcctctggggttgtgctgacaaggtgatctgtcaca
ctacggtgccttggaataactcctgggtcagtaataatatagaatgtatctggacaaata
tgacatggcaagaatgggacagattagtacagaattcaacaggacagatatatgatatct
tacaaagagcacatgaagaacaagaaagaaataaaaagaaattatatgaattagacaact
ggagctcattatggaattggtttgacattacacaatggctatggtatataaaaatattca
ttatgatagtaggagctattataggattaagaatgttgcttgtattagttagatgcttaa
ggaagattaggcagggatatcatcctctgtcatttcagatccctacccaaaaccagcagg
atccagagcagccagaagaaacaagagaagaaggtggaggaaaagacagaatcaggtgga
gggcattgcagcacgggttcttcgcactcttgtgggtggacctgacgagcataatccagt
ggatctaccagatctgcagaacctgtctcttgaacctttgggcagtcctccaacacctct
gcagaattattttcagactgtgcaaccatctgaagaacaatctcagcaccctctggac--
#NAME?
ctatttgggtaggagaaaaaacagataacatacttctagctctccaagctatagtcagag
tcataagggaagtacctaggcgcatcaggcaagggttggaaattgcattaaattaa
>SIVcpz_KY989897
atgaggaagcatatggggtctggttttgttaatccagtttatagagaaggggacgaataa
agattatgtaacagtattctatggagtccctgtctggagaaatgcaacacccactctatt
ttgtgccacaaatgcctccatgacaagtacagcagtgcacaatgtatgggcaactaccag
ttgtgtgccaatagacccaaatcctattgaagttagacttaatacctcagtatggtttaa
tgcttatgaaaattatatggtagaaagcatgaaagaagatatgatacaattattcgaaca
aagccataagccatgtgtacaactaacacctatgtgtataagcatgaagtgtacaaagta
taatggaacaggt------atcaaaagggacaccaacaacaatagcaaagggcatgagct
acagcaatgtaactttactcagaagacgggatttagagataggaaacaaaacataacagg
catattttatgaaggagatcttatggaatgtg----aaataacaaaaaatccaagtgcta
ttacctctggcactgcaacaccacagttatcaaacactcctgtgaaaagtctacttttga
accaattcctatacattattgtgctccagcaggatatgctatattaagatgtgatgatga
ggattttacaggaatagggatgtgtaaaaatgtctcagtagtacattgcacccatggaat
aaagccaatgatagcaacatggttactgttaaatggaacttaccaaa--caaacacctca
gtattaatgaatggtcgcaaaaatgaatctgtgcttgtaagatttggaaaagaattaaaa
ttaaacattacatgtataaggccaggaaataggacagtaagaaacctacaaataggatca
ggaatgactttctataatgtggaagtagcatcaggagacactaggagagcgttttgtaaa
gtcaatgagaagctatggcaccaagcacttgacaaagcaaaggaagttcttaaagaacat
ttaccataagacagcaacatggacataccaaacaggagatcctgaggcagaagtacattg
gttcaattgccaaggagaattcttttattgtaatataacacattggttcgaaagcaacaa
caactcagagg---aacacaaacaacaacagcaccctctacgcaaattgcagaattaagc
agatagttaatcactggggcatagtttcaaaaggcatttacttagcccctaggccaggca
atgtctcctgtacttccagcataactggaattatgttggaaggtcaaatatatgatagta
ctgtcgatgcgtcaccttctgcaagagtaacagaccaatggagagcggaattatccaggt
accaagtagtggaggttgatcccttgtcagtagctccaacaacaggaaagaggccagtaa
tacccagacaaaaaagaggcattggaataggactgttcttcttgggtcttctcagtgcag
ctggcagtacaatgggcgcagcgtcaatagcgctgacggcacaggccaggagtttactcc
atggtattgtacaacagcaggccaatctgctgcaagccatagagacacagcaacatctgc
tacagctctcggtctggggaataaaacaactccaggcaagaatgcttgcagtcgagaaat
acctaagagatcaacaactattgagcctctggggttgtgctgacaaggtgatctgtcaca
ctacggtgccttggaataactcctgggtcagtaataatatagaatgtatctggacaaata
tgacatggcaagaatgggacagattagtacagaattcaacaggacagatatatgatatct
tacaaagagcacatgaagaacaagaaagaaataaaaagaaattatatgaattagacaact
ggagctcattatggaattggtttgacattacacaatggctatggtatataaaaatattca
ttatgatagtaggagctattataggaataagaattttgcttgtattagttagttgcttca
ggaagattaggcagggatatcatcctctgtcatttcagatccctacccaaaaccagcagg
atccagagcagccagaagaaacaagagaagaaggtggaggaagagacagaatcaggtgga
gggcattgcagcacgggttcttcgcactcttgtgggtggacctgacgagcataatccagt
ggatctaccagatctgcagaacctgtctcttgaacctttgggcagccctccaacacctct
gcagaattattttcagactgtgcaaccatctgaagaacaatctcagcaccctctggac--
#NAME?
ctatttgggtaggagaaaagacagataacatactcctagctctccaagctatagtcagaa
tcataagggaagtacctaggcgcatcaggcaagggttggaaattgcattaaattaa
>SIVcpz_KY989896
atgaggaagcatatggggtctggttttgctaatccagtttatagagaaggggacgaataa
agattatgtaacagtattctatggagtccctgtctggagaaatgcaacacccactctatt
ttgtgccacaaatgcctccatgacaagtacagcagtgcacaatgtatgggcaactaccag
ttgtgtgccaatagacccaaatcctattgaagttagacttaatacctcagtatggtttaa
tgcttatgaaaattatatggtagaaagcatgaaagaagatatgatacaattattcgaaca
aagccataagccatgtgtacaactaacacctatgtgtataagcatgaagtgtacaaagta
taatggaacaggc------atcaaaaggaacaccaacaacaatagcaaagggcatgagct
acaacaatgtaactttactcagaagacgggatttagagataggaaacaaaacataacagg
catattttatgaaggagatcttatggaatgtaagg-taatatc------tccaagtgcta
ttacttctggcactgcaacaccacagttatcaaacactcctgtgaaaagtctacttttga
accaattcctatacattattgtgctccagcaggatatgctatattaagatgtgatgatga
ggattttacaggaatagggatgtgtaaaaatgtctcagtagtacattgcacccatggaat
aaagccaatgatagcaacatggttactgttaaatggaacttaccaaa--caaacacctca
gtattaatgaatggtcgcaaaaatgaatctttgcttgtaagatttggaaaagaattaaaa
ttaaacattacatgtataaggccaggaaataggacagtaagaaacctacaaataggatca
ggaatgactttctataatgtggaagtagcatcaggagacactaggagagcgttttgtaaa
gtcaatgagaagctatggcaccaagcacttgacaaagcaaaggaagttcttatagaacat
ttataagagggcagcagcatggacataccaaacaggagatcctgaggcagaagtacattg
gttcaattgccaaggagaattcttttattgtaatataacacattggttcgaaagtaataa
caactcagaggaaaaacacaaacaacaacagcaccctctacgcaaattgcagaattaagc
aaatagttaatcactggggcatagtttcaaaaggcatttacttagcccctaggaaaggca
atgtctcctgtacttccagcataactggaattatgttggacggtcaaatatctggtcata
ctgtcaatgcgtcacctgctgcagacgtaaaagaccaatggagagcggaattatccaggt
accaagtagtggaggttgatcccttgtcagtagctccaacaacaggaaagaggccagtaa
tacccagacaaaaaagaggcattggaatagggctgttcttcttgggtcttctcagtgcag
ctggcagtacaatgggcgcagcgtcaatagcgctgacggcacaggccaggagtttactcc
atggtattgtacaacagcaggccaatctgctgcaagccatagagacacagcaacatctgc
tgcagctctcggtctggggaataaaacaactccaggcaagaatgcttgcagtcgagaagt
acctaagagatcaacaactattgagcctctggggttgtgctgacaaggtgatctgtcaca
ctacggtgccttggaataactcctgggtcagtaataatatagaatgtatttggacaaata
tgacatggcaagaatgggacagattagtacagaattcaacaggacagatctatgacatct
tacaaagagcacatgaagatcaagagagaaataaaaagaaattatatgaattagacaact
ggagctcattatggaattggtttgacattacacaatggctatggtatataaaaatattca
ttatgatagtaggagctattataggaataagaattttgcttgtattagttagttgcttca
ggaagattaggcagggatatcatcctctgtcatttcagatccctacccaaaaccagcagg
atccagagcagccagaagaaacaagagaagaaggtggaggaagagacagaatcaggtgga
gggcattgcagcacgggttcttcgcactcttgtgggtggacctgacgagcataatccagt
ggatctaccagatctgcagaacctgtctcttgaacctttgggcagccctccaacatctct
gcagaattattttcagactgtgcaaccatctgaagaacaatctcagcaccctctggac--
#NAME?
ctatttgggtaggagaaaaaacagataacatacttctagctctccaagctatagtcagaa
tcataagggaaatacctaggcgcatcaggcaagggttggaaattgcattgaattaa
>SIVcpz_KY989895
atgaggaagcatatggggtctggttttgttaatccagtttatagagaaggggacgaataa
agattatgtaacagtattctatggagtccctgtctggagaaatgcaacacccactctatt
ttgtgccacaaatgcctccatgacaagtacagcagtgcacaatgtatgggcaactaccag
ttgtgtgccaatagacccaaatcctattgaagttagacttaatacctcagtatggtttaa
tgcttatgaaaattatatggtagaaagcatgaaagaagatatgatacaattattcgaaca
aagccataagccatgtgtacaactaacacctatgtgtataagcatgaagtgtacaaagta
taatggaacaggt------atcaaaaggaacaccaacaacaatagcaaagggcatgagct
acagcaatgtaactttactcagaagacgggatttagagataggaaacaaaacataacagg
catattttatgaaggagatcttatggaatgt------aataacaaaaactccaagtgcta
ttacctctggcactgcaacaccacagttatcaaacactcctgtgaaaagtctacttttga
accaattcctatacattattgtgctccagcaggatatgctatattaagatgtgatgatga
ggattttacaggaatagggatgtgtaaaaatgtctcagtagtacattgcacccatggaat
aaaaccaatgatagcaacatggttactgttaaatggaacttaccaaa--caaacacctca
gtattaatgaatggtcgcaaaaatgaatctttgcttgtaagatttggaaaagaattaaaa
ttaaacattacatgtataaggccaggaaataggacagtaagaaacctacaaataggatca
ggaatgactttctataatgtggaagtagcatcaggagacactaggagagcgttttgtaaa
gtcaatgagaagctatggcaccaagcacttgacaaagcaaaggaagttcttaaagaacat
ttaccataagacagcaacatggacataccaaacaggagatcctgaggcagaagtacattg
gttcaattgccaaggagaattcttttattgtaatataacacattggttcgaaagcaacaa
caactcagagg---aacacaaacaacaacagcaccctctacgcaaattgcagaattaagc
agatagttaatcactggggcatagtttcaaaaggcatttacttagcccctaggccaggca
atgtctcctgtacttccagcataactggaattatgttggaaggtcaaatatatgatagta
ctgtcgatgcgtcaccttctgcaagagtaacagaccaatggagagcggaattatccaggt
accaagtagtggaggttggtcccttgtcagtagctccaacaacaggaaagaggccagtaa
tacccagacaaaaaagaggcattggaatagggctgttcttcttgggtcttctcagtgcag
ctggcagtacaatgggcgcagcgtcaatagcgctgacggcacaggccaggagtttactcc
atggtattgtacaacagcaggccaatctgctgcaagccatagagacacagcaacatctgc
tacagctctcggtctggggaataaaacaactccaggcaagaatgcttgcagtcgagaagt
acctaagagatcaacaactattgagcctctggggttgtgctgacaaggtgatctgtcaca
ctacggtgccttggaataactcctgggtcagtaataatatagaatgtatttggacaaata
tgacatggcaagaatgggacagattagtacagaattcaacaggacagatatatgatatct
tacaaagagcacatgaagatcaagagagaaataaaaagaaattatatgaattagacaact
ggagctcattatggaattggtttgacattacacaatggctatggtatataaaaatattca
ttatgatagtaggagctattataggaataagaattttgcttgtattagttagttgcttca
ggaagattaggcagggatatcatcctctgtcatttcagatccctacccaaaaccagcagg
atccagagcagccagaagaaacaagagaagaaggtggaggaagagacagaatcaggtgga
gggcattgcagcacgggttcttcgcactcttgtgggtggacctgacgagcataatccagt
ggatctaccagatctgcagaacctgtctcttgaacctttgggcagccctccaacatctct
gcagaattattttcagactgtgcaaccatctgaagaacaatctcagcaccctctggac--
#NAME?
ctatttgggtaggagaaaaaacagataacatacttctagctctccaagctatagtcagaa
tcataagggaagtacctaggcgcatcaggcaagggttggagattgcattaaattaa
>SIVcpz_KY989894
atgaggaagcatatggggtctggttttgctaatccagtttatagagaaggggacgaataa
agattatgtaacagtattctatggagtccctgtctggagaaatgcaacacccactctatt
ttgtgccacaaatgcctccatgacaagtacagcagtgcacaatgtatgggcaactaccag
ttgtgtgccaatagacccaaatcctattgaagttagacttaatacctcagtatggtttaa
tgcttatgaaaattatatggtagaaagcatgaaagaagatatgatacaattattcgaaca
aagccataagccatgtgtacaactaacacctatgtgtataagcatgaagtgtacaaagta
taatggaacaggt------atcaaaagggacaccaacaacaatagcaaaaggcatgagct
acagcaatgtaactttactcagaagacaggatttagagataggaaacaaaacataacagg
catattttatgaaggagatcttatggaatgtaagg-aggtaacagcacatccaagtgcta
ttacttctggcactgcaacaccacagttatcaaacactcctgtgaaaagtctacttttga
accaattcctatacattattgtgctccagcaggatatgctatattaagatgtgaagatga
ggattttacaggaatagggatgtgtaaaaatgtctcagtagtacattgcacccatggaat
aaagccaatgatagcaacatggttactgttaaatggaacttaccaaa--caaacacctca
gtattaatgaatggtcgcaaaaatgaatctttgcttgtaagatttggaaaagaattaaaa
ttaaacattacatgtataaggccaggaaataggacagtaagaaacctacaaataggatca
ggaatgactttctataatgtggaagtagcatcaggagacactaggagagcgttttgtaaa
gtcaatgagaagctatggcaccaagcacttgacaaagcaaaggaagttcttacagaacat
ttataagagggcagcagcatggacataccaaacaggagatcctgaggcagaagtacattg
gttcaattgccaaggagaattcttttattgtaatataacacattggttcgaaagtaacaa
caactcagagg---aacacaaacaacaacagcaccctctacgcaaattgcagaattaagc
aaatagttaatcactggggcatagtttcaaaaggcatttacttagcccctaggccaggca
atgtctcctgtacttccagcataactggaattatgttggacggtcaaatatctggtaata
ctgtcaatgcgtcacctgctgcagtagtagcagaccaatggagagcggaattatccaggt
accaagtagtggaggttgatcccttgtcagtagctccaacaacaggaaagaggccagtaa
tacccagacaaaaaagaggcattggaatagggctgttcttcttgggtcttctcagtgcag
ctggcagtacaatgggcgcagcgtcaatagcgctgacggcacaggccaggagtttactcc
atggtattgtacaacagcaggccaatctgctgcaagccatagagacacagcaacatctgc
tacagctctcggtctggggaataaaacaactccaggcaagaatgcttgcagtcgagaagt
acctaagagatcaacaactattgagcctctggggttgtgctgacaaggtgatctgtcaca
ctacggtgccttggaataactcctgggtcagtaataatatagaatgtatttggacaaata
tgacatggcaagaatgggacagattagtacagaattcaacaggacagatctatgacatct
tacaaagagcacatgaagatcaagagagaaataaaaagaaattatatgaattagacaact
ggagctcattatggaattggtttgacattacacaatggctatggtatataaaaatattca
ttatgatagtaggagctattataggaataagaattttgcttgtagtagttagttgcttca
ggaagattaggcagggatatcatcctctgtcatttcagatccctacccaaaaccagcagg
atccagagcagccagaagaaacaagagaagaaggtggaggaagagacagaatcaggtgga
gggcattgcagcacgggttcttcgcactcttgtgggtggacctgacgagcataatccagt
ggatctaccagatctgcagaacctgtctcttgaacctttgggcagccctccaacatctct
gcagaattattttcagactgtgcaaccatctgaagaacaatctcagcaccctctggac--
#NAME?
ctatttgggtaggagaaaaaacagataacatacttctagctctccaagctatagtcagaa
tcataagggaagtacctaggcgcatcaggcaagggttggaaattgcattaaattaa
>SIVcpz_KY989893
atgaggaagcatatggggtctgggtttgctaatccagtttatagagaaggggacgaatga
agattatgtaacagtattctatggagtccccgtctggagaaatgcaacacccactctatt
ttgtgccacaaatgcctccatgacaagtacagaagtgcacaatgtatgggcaactaccag
ttgtgtgccaatagacccaaatcctattgtagttaggcttaatacctcagtatggtttaa
tgcttatgaaaattatatggtagaaagcatgacagaagatatgatacaattattcgaaca
aagccataagccatgtgtacaactaacacctatgtgtgtaagcatgaagtgtacaaagta
taatggaacaggt------atcaacagtgccaacaacaacaatagcaaagggcatgagct
acaacaatgtaactttactcagaagacgggatttagagataagaaacaaaacataacagg
catattttatgaaggagatcttatggaatgtaagg-aaataacaacaaatccaagtgcta
ttacttctggcgctgcaacaccacagctatcaaacactcctgtgaaaagtctacttttga
accaattcctatacattattgtgctccagcaggatatgctatattaagatgtgaagatga
ggattttacaggagtagggatgtgtaaaaatgtctcagtagtacattgcacccatggaat
aaagccaatgatagcaacatggttactgttaaatggaacttaccaaa--caaacacctca
gtattaatgaatggtcgcaaaaatgaatctgtgcttgtaagatttggaaaagaattaaaa
ttaaacattacatgtataaggccaggaaataggacagtaagaaacctacaaataggatca
ggaatgactttctataatgtggaagtagcatcaggagacactaggaaagcgttttgtaaa
gtcaatgagacgctatggcaccaagcacttaacaaagcaaaggaagttcttaaagaacat
ttataataaaacagcagcatggacataccaaacaggagatcctgaggtagcagtacattg
gtttaattgccaaggagaattcttttattgtaatctaacacattggttcgaaagcaacaa
caacctaagagaactacacaaacaacaaccgcaccctctacgcaaattgcagaattaggc
aaatagttaatcactggggcatagtttcaaaaggcatttacttagcccctaggccaggca
atgtctcctgtacttccagcataactggaattatgttggaaggtcaaatatatgataata
ctgtcaatgtgtcaccttctgcaagagtagcagaccaatggagagcggaattatccaggt
accaagtagtggaggttgatcccttgtcagtagctccaacaacaggaaagaggccagaaa
tacccagacaaaaaagaggcattggaatagggctgttcttcttgggtcttctcagtgcag
ctggcagtacaatgggcgcagcgtcaatagcgctgacggcacaggccaggagtttactcc
atggtattgtacaacagcaggccaatctgctgcaagccatagagacacagcaacatctgc
tgcagctctcggtctggggaataaaacaactccaggcaagaatgcttgcagtcgagaagt
acctaagagatcaacaactattgagcctctggggttgtgctgacaaggtgatctgtcaca
ctacggtgctttggaataactcctgggtcagtaaaaatatagaatgtatctggacaaata
tgacatggcaagaatgggacaggttagtacaaaattcaacaggacagatatacgacatct
tacaaagagcacatgaagaacaagagagaaataaaaagaaattatatgaattagacaact
ggagctcattatggaattggtttgacattacacaatggctatggtatataaaaatattca
ttatgatagtaggagctattataggaataagaattttgcttgtagtagttagttgcttaa
ggaagattaggcagggatatcatcctctgtcatttcagatccctacccaaaaccagcagg
atccagagcagccagaagaaacaagagaagaaggtggaggaaaagacagaatcaggtgga
gggcattgcagcacgggttcttcgcactcttgtgggtggacctgacgagcataatccagt
ggatctaccagatctgcagaacctgtctcttgaacctttgggcaaccctccaacacctct
gcagaattattttcagactgtgcaaccatctgaagaacaatctcagcaccctctggac--
#NAME?
ctatttgggtaggagaaaaaacagataacatacttctagctctccaagctatagtcagaa
tcataagggaagtacctaggcgcatcaggcaagggttggaaattgcattaaattaa
>SIVcpz_KY989892
atgaggaagcatatggggtctggttttgctaatccagtttatagagaaggggacgaatga
agactatgtaacagtattctatggagtccctgtctggagaaatgcaacacccactctatt
ttgtgccacaaatgcctccatgacaagtacagaagtgcacaatgtatgggcaactaccag
ttgtgtgccaatagacccaaatcctattgtagttagacttaatacctcagtatggtttaa
tgcttatgaaaattatatggtagaaagcatgacagaagatatgatacaattattcgaaca
aagccataagccatgtgtacaactaacacctatgtgtgtaagcatgaagtgtacaaagta
taatggaacaagt------atcaaaagtgccaccaacaacaatagcaaagggcatgagct
acaacaatgtaactttactcagaagacgggatttagagataagaaacaaaacataacaga
catattttatgaaggagatcttatggaatgtaagg-aaataacaaccaatccaagtgcta
ctacttctggcgctgcaacaccacagctatcaaacactcctgtgaaaagtctacttttga
accaattcctatacattattgtgctccagcaggatatgctatactaaaatgtgaagatga
ggattttacaggagtagggatgtgtaaaaatgtctcagtagtacattgcacccatggaat
aaagccaatgatagcaacatggttactgttaaatggaacttaccaaa--caaacacctca
gtattaatgaatggtcgcaaaaatgaatctgtgcttgtaagatttggaaaagaattaaaa
ttaaacattacatgtataaggccaggaaataggacagtaagaaatctacaaataggatca
ggaatgaccttctataatgtggaagtagcatcaggagacactaggaaagcgttttgtaaa
gtcaatgagacgctatggcaccaagcacttaacaaagcaaaggaagttcttaaagaacat
ttgtaataaaacagcagcatggacataccaaacaggagatcctgaggtagcagtacattg
gtttaattgccaaggagaattcttttattgtaatctaacacattggttcgaaagcaacaa
caacctaagagaactacacaaacaacaaccgcaccctctacgcaaattgcagaattaggc
aaatagttaatcactggggcatagtttcaaaaggcatttacttagcccctaggccaggca
atgtctcctgtacttccagcataactgggattatgttggaaggtcaaatatatgataata
ctgtcaatgtgtcaccttctgcaagagtagcagaccaatggagggcggaattatccaggt
accaagtagtggaggttgatcccttgtcagtagctccaacaacaggaaagaggccagtaa
tacccagacaaaaaagaggcattggaatagggctgttcttcttgggtcttctcagtgcag
ctggcagtacaatgggcgcagcgtcaatagcgctgacggcacaggccaggagtttactcc
atggtattgtacaacagcaggccaatctgctgcaagccatagagacacagcaacatctgc
tgcagctctcggtctggggaataaaacaactccaggcaagaatgcttgcagtcgagaagt
acctaagagatcaacaactattgagcctctggggttgtgctgacaaggtgatctgtcaca
ctacggtgccttggaataactcctgggtcagtaaaaatatagaatgtatctggacaaata
tgacatggcaagaatgggacaggttagtacaaaattcaacaggacagatatatgatatct
tacaaagagcacatgaagaacaagagagaaataaaaagaaattatatgaattagacaact
ggagctcattatggaattggtttgacattacacaatggctatggtatataaaaatattca
ttatgatagtaggagctattataggaataagaattttgcttgtattagttagttgcttaa
ggaagactaggcagggatatcatcctctgtcatttcagatccctacccaaaaccagcagg
atccagagcagccagaagaaacaagagaagaaggtggaggaaaagacagaatcaggtgga
gggcattgcagcacgggttcttcgcactcttgtgggtggacctgacgagcataatccagt
ggatttaccagatctgcagaacctgtctcttgaacctttgggcagccctccaacacctct
gcagaattattttcagactgtgcaaccatctgaagaacaatctcagcaccctctggac--
#NAME?
ctatttgggtaggagaaaaaacagataacatacttctagctctccaagctatagtcagaa
tcataagggaagtacctaggcgcatcaggcaagggttggaaattgcattaaattaa
>SIVcpz_KY989891
atgaggaagcatatggggtctgggtttgctaatccagtttatagagaaggggacgaatga
agactatgtaacagtattctatggagtccctgtctggagaaatgcaacacccactctatt
ttgtgccacaaatgcctccatgacaagtacagaagtgcacaatgtatgggcaactaccag
ttgtgtgccaatagacccaaatcctattgtagttagacttaatacctcagtatggtttaa
tgcttatgaaaattatatggtagaaagcatgacagaagatatgatacaattattcgaaca
aagccataagccatgtgtacaactaacacctatgtgtgtaagcatgaagtgtacaaagta
taatggaacaggt------atcaaaagtgccaccaacaacaatagcaaagggcatgagct
acaacaatgtaactttactcagaagacgggatttagagataagaaacaaaacataacagg
catattttatgaaggagatcttatggaatgtaagg-aaataacaacaaatccaagtgcta
ttacttctggcgctgcaacaccacagctatcaaacactcctgtgaaaagtctacttttga
accaattcctatacattattgtgctccagcaggatatgctatactaaaatgtgaagatga
ggattttacaggagtagggatgtgtaaaaatgtctcagtagtacattgcacccatggaat
aaagccaatgatagcaacatggttactgttaaatggaacttaccaaa--caaacacctca
gtattaatgaatggtcgcaaaaatgaatctgtgcttgtaagatttggaaaagaattaaaa
ttaaacattacatgtataaggccaggaaataggacagtaagaaatctacaaataggatca
ggaatgaccttctataatgtggaagtagcatcaggagacactaggaaagcgttttgtaaa
gtcaatgagacgctatggcaccaagcacttaacaaagcaaaggaagttcttaaagaacat
ttataagaaaacagcaacatggacataccaaacaggagatcctgaagtagcagtacactg
gtttaattgccaaggagaattcttttattgtaatctaacacattggttcgaaagcaacaa
caacct--gagaactacacaaacaacaaccgcaccctctacgcaaattgcagaattaggc
aaatagttaatcactggggcatagtttcaaaaggcatttacttagcccctaggccaggca
atgtctcctgtacttccagcataactggaattatgttggaaggtcaaatatatgataata
ctgtcaatgtgtcaccttctgcaagagtagcagaccaatggagagcggaattatccaggt
accaagtagtggaggttgatcccttgtcagtagctccaacaacaggaaaaaggccagtaa
tacccagacaaaaaagaggcattggaatagggctgttcttcttgggtcttctcagtgcag
ctggcagtacaatgggcgcagcgtcaatagcgctgacggcacaggccaggagtttactcc
atggtattgtacaacagcaggccaatctgctgcaagccatagagacacagcaacatctgc
tgcagctctcggtctggggaataaaacaactccaggcaagaatgcttgcagtcgagaagt
acctaagagatcaacaactattgagcctctggggttgtgctgacaaggtgatctgtcaca
ctacggtgccttggaataactcctgggtcagtaaaaatatagaatgtatctggacaaata
tgacatggcaagaatgggacaggttagtacaaaattcaacaggacagatatatgatatct
tacaaagagcacatgaagaacaagagagaaataaaaagaaattatatgaattagacaact
ggagctcattatggaattggtttgacattacacaatggctatggtatataaaaatattca
ttatgatagtaggagctattataggattaagaattttgcttgtattagttagttgcttaa
ggaagattaggcagggatatcatcctctgtcatttcagatccctacccaaaaccagcagg
atccagagcagccagaagaaacaagagaagaaggtggaggaaaagacagaatcaggtgga
gggcattgcagcacgggttcttcgcactcttgtgggtggacctgacgagcataatccagt
ggatttaccagatctgcagaacctgtctcttgaacctttgggcagccctccaacacctct
gcagaattattttcagactgtgcaaccatctgaagaacaatctcagcaccctctggac--
#NAME?
ctatttgggtaggagaaaaaacagataacatacttctagctctccaagctatagtcagaa
tcataagggaagtacctaggcgcatcaggcaagggttggaaattgcattaaattaa
>SIVcpz_KY989890
atgaggaagcatatggggtctggttttgctaatccagtttatagagaaggggacgaatga
agactatgtaacagtattctatggagtccctgtctggagaaatgcaacacccactctatt
ttgtgccacaaatgcctccatgacaagtacagaggtgcacaatgtatgggcaactaccag
ttgtgtgccaatagacccaaatcctattgtagttaggcttaatacctcagtatggtttaa
tgcttatataaattatatggtagaaagcatgacagaagatatgatacaattattcgaaca
aagccataagccatgtgtacaactaacacctatgtgtgtaagcatgaagtgtacaaagta
taatggaacagat------accaggaaggacaccaacaacaatagcaaagggcatgagct
acaacaatgtaactttactcagaagacgggatttagagataagaaacaaaacataacagg
catattttatgaaggagatcttatggagtgtaagg-aaataacaacaaatccaagtgcta
ttacttctggcgctgcaacaccacagctatcaaacactcctgtgaaaagtctacttttga
accaattcctatacattattgtgctccagcaggatatgctatattaagatgtgaagatga
ggattttacaggagtagggatgtgtaaaaatgtctcagtagtacattgcactcatggaat
aaagccaatgatagcaacatggttactgttaaatggaacttaccaaa--caaacacctca
gtattaatgaatggtcgcaaaaatgaatctgtgcttgtaagatttggaaaagaattaaaa
ttaaacattacatgtataaggccaggaaataggacagtaagaaatctacaaataggatca
ggaatgaccttctataatgtggaagtagcatcaggagacactaggaaagcgttttgtaga
gtcaatgaggcgctatggcaccaagcacttaacaaagcaaaggaagttcttaaagaacat
ttataagaaaacagcagcatggacataccaaacaggagatcctgaggtagcagtacattg
gtttaattgccaaggagaattcttttattgtaatctaacacattggttcgaaagcaacaa
caacctaggagaactacacaaacaacaaccgcaccctctacgcaaattgcagaattaggc
aaatagttaatcactggggcatagtttcaaaaggcatttacttagcccctagaccaggga
atgtctcctgtacttccagcataactggaattatgttggaaggtcaaatatatgataata
ctgtcaatgtgtcaccttctgcaagagtagcagaccaatggagagcggaattatccaggt
accaagtagtggaggttgatcccttgtcagtagctccaacaacaggaaagaggccagtaa
tacccagacaaaaaagaggcattggaataggactgttcttcttgggtcttctcagtgcag
ctggcagtacaatgggcgcagcgtcaatagcgctgacggcacaggccaggagtttactcc
atggtattgtacaacagcaggccaatctgctgcaagccatagagacacagcaacatctgc
tgcagctctcggtctggggaataaaacaactccaggcaagaatgcttgcagtcgagaagt
acctaagagatcaacaactattgagcctctggggttgtgctgacaaggtgatctgtcaca
ctacggtgccttggaataactcctgggtcagtaaaaatatagaatgtatctggacaaata
tgacatggcaagaatgggacagattagtacagaattcaacaggacagatatatgatatct
tacaaagagcacatgaagaacaagagagaaataaaaagaaattatatgaattagataact
ggagctcattatggaattggtttgacattacacaatggctatggtatataaaaatattca
ttatgatagtaggagctattataggaataagaattttgcttgtattagttagttgcttaa
gaaaggttaggcagggatatcatcctctgtcatttcagatccctacccaaaaccagcagg
atccagagcagccagaagaaacaagagaagaaggtggaggaaaagacagaatcaggtgga
gggcattgcagcacgggttcttcgcactcttgtgggtggacctgacgagcataatccagt
ggatttaccagatctgcagaacctgtctcttgaacctttgggcaaccctccaacacctct
gcagaattattttcagactgtgcaaccatctgaagaacaatctcagcaccctctggac--
#NAME?
ctatttgggtaggagaaaaaacagataatatacttctagctctccaagctatagtcagaa
tcataagggaagtacctaggcgcatcaggcaagggttggaaattgcattaaattaa
>SIVcpz_KY989889
atgaggaagcatatggggtctggttttgctaatccagtttatagagaaggggacgaatga
agactatgtaacagtattctatggagtccctgtctggagaaatgcaacacccactctatt
ttgtgccacaaatgcctccatgacaagtacagaagtgcacaatgtatgggcaactaccag
ttgtgtgccaatagacccaaatcctattgtagttaggcttaatacctcagtatggtttaa
tgcttatagcaattatatggtagaaagcatgacagaagatatgatacaattattcgaaca
aagccataagccatgtgtacaactaacacctatgtgtgtacaaatgaattgtataaagta
taatggaacagag------aaa-ggaaggacaccaacaacaatagcaaagggcatgagct
acaacaatgtaactttactcagaagacaggatttagagataagaaacaaaacataacagg
catattttatgaaggagatcttatggaatgtaagg-aaataacaacaaatccaagtgctt
ttacttctggcgctgcaacaccacaattatcaaacactcctgtgaaaagtctacttttga
accaattcctatacattattgtgctccagcaggatatgctatattaaaatgtgaagatga
ggattttacaggagtagggatgtgtaaaaatgtctcagtagtacattgcacccatggaat
aaagccaatgatagcaacatggttactgttaaatggaacttaccaaa--caaacacctca
gtattaatgaatggtcgcaacaatgaatctgtgcttgtaagatttggaaaagaattaaaa
ttaaacattacatgtataaggccaggaaataggacagtaagaaacctacaaataggatca
ggaatgactttctataatgtggaagtagcatcaggagacactaggaaagcgttttgtaaa
gtcaatgaggcgctatggcaccaagcacttaacaaagcaaaggaagttcttaaagaacat
ttataataaaacagcagcatggacataccaaacaggagatcctgaggtagcagtacattg
gtttaattgccaaggagaattcttttattgtaatctaacacattggttcgaaagcaacaa
caacctaggagaactacacaaacaacaaccgcaccctctacgcaaattgcagaattaggc
aaatagttaatcactggggcatagtttcaaaaggcatttacttagcccctaggccaggca
atgtctcctgtacttccagcataactggaattatgttggaaggtcaaatatatgataata
ctgtcaatgtgtcaccttctgcaagagtagcagaccaatggagagcggaattatccaggt
accaagtagtggaggttgatcccttgtcagtagctccaacaacaggaaagaggccagtaa
tacccagacaaaaaagagacattggaatagggctgttcttcttgggtcttctcagtgcag
ctggcagtacaatgggcgcagcgtcaatagcgctgacggcacaggccaggagtttactcc
atggtattgtacaacagcaggccaatctgctgcaagccatagagacacagcaacatctgc
tgcagctctcggtctggggaataaaacaactccaggcaagaatgcttgcagtcgagaagt
acctaagagatcaacaactattgagcctctggggttgtgctgacaaggtgatctgtcaca
ctacggtgccttggaataactcctgggtcagtaaaaatatagaatgtatttggacaaata
tgacatggcaagaatgggacagattagtacagaattcaacaggaaagatatatgatatct
tacaaatagcacatgaagaacaagagagaaataaaaagaaattatatgaattagacaact
ggagctcattatggaattggtttgacattacacaatggctatggtatataaaaatattca
ttatgatagtaggagctattataggattaagaattttgcttgtattaattagttgcttaa
ggaaggttaggcagggatatcatcctctgtcatttcagatccctacccaaaaccagcagg
atccagagcagccagaagaaacaagagaagaaggtggaggaaaagacagaatcaggtgga
aggcattgcagcacgggttcttcgcactcttgtgggtggacctgacgagcataatccagt
ggatctaccagatctgcagaacctgtctcttgaacctttgggcagccctccaacacctct
gcagaattattttcagactgtgcaaccatctgaagaacaatctcagcaccctctggac--
#NAME?
ctatttgggtaggagaaaaaacagataccatacttctagctctccaaactatagtcagaa
tcataagggaagtacctaggcgcatcaggcaagggttggaaattgcattgaattaa
>SIVcpz_KY989888
atgaggaagcatatggggtctggttttgctaatccagtttatagagaaggggacgaatga
agactatgtaacagtattctatggagtccctgtctggagaaatgcaacacccactctatt
ttgtgccacaaatgcctccatgacaagtacagaagtgcacaatgtatgggcaactaccag
ttgtgtgccaatagacccaaatcctattgtagttaggcttaatacctcagtatggtttaa
tgcttatagaaattatatggtagaaagcatgacagaagatatgatacaattattcgaaca
aagccataagccatgtgtacaactaacacctatgtgtgtacaaatgaattgtataaagta
taatggatcagat------aacaacaa---ggtcaacaacaatagcaaagggcatgagct
acaacaatgtaactttactcagaagacgggatttagagataagaaacaaaacataacagg
catattttatgaaggagatcttatggaatgtaaggaaaacaacaacaaatccaagtgcta
ttacttctggcgctgcaacaccacagctatcaaacactcctgtgaaaagtctacttttga
accaattcctatacattattgtgctccagcaggatatgctatattaagatgtgaaaatga
ggattttacaggagtagggatgtgtaaaaatgtctcagtagtacattgcacccatggaat
aaagccaatgatagcaacatggttactgttaaatggaacttaccaaa--caaacacctca
gtattaatgaatggtcgcaacaatgaatctgtgcttgtaagatttggaaaagaattaaaa
ttaaacattacatgtataaggccaggaaataggacagtaagaaacctacaaataggatca
ggaatgactttctataatgtggaagtagcatcaggagacactaggagagcgttttgtaaa
gtcaatgagacgctatggcaccaagcacttaacaaagcaaaggaagttcttaaagagcat
ttataacaaaacagcaacatggacataccaaacaggagatcctgaggtagcagtacattg
gtttaattgccaaggagaattcttttattgtaatctaacacattggttcgaaagcaacaa
caacctaggagaactacacagacaacaaccgcaccctctacgcaaattgcagaattaggc
aaatagttaatcactggggcatagtttcaaaaggcatttacttagcccctaggccaggca
atgtctcctgtacttccagcataactggaattatgttggaaggtcaaatatatgataata
ctgtcaatgtgtcaccttctgcaagagtagaagaccaatggagagcggaattatccaggt
accaagtagtggaggttgatcccttgtcagtagctccaacaacaggaaagaggccagtaa
tacccagacaaaaaagaggcattggaataggactgttcttcttgggtcttctcagtgcag
ctggcagtacaatgggcgcagcgtcaatagcgctgacggcacaggccaggagtttactcc
atggtattgtacaacagcaggccaatctgctgcaagccatagagacacagcaacatctgc
tgcagctctcggtctggggaataaaacaactccaggcaagaatgcttgcagtcgagaagt
acctaagagatcaacaactattgagcctctggggttgtgctgacaaggtgatctgtcaca
ctacggtgccttggaataactcctgggtcagtaaggatatagaatgtatttggacaaata
tgacatggcaagaatgggacagattagtacagaattcaacaggaaagatatatgatatct
tacaaatagcacatgaagaacaagagagaaataaaaagaaattatatgaattagacaact
ggagctcattatggaattggtttgacattacacaatggctatggtatataaaaatattca
ttatgatagtaggagctattataggattaagaattttgcttgtattagttagttgcttaa
ggaagattaggcagggatatcatcctctgtcatttcagatccctacccaaaaccagcagg
gtccagagcagccagaagaaacaagagaagaaggtggaggaaaagacagaatcaggtgga
gggcattgcagcacgggttcttcgcactcttgtgggtggacctgacgagcataatccagt
ggatctaccagatctgcagaacctgtctcttgaacctttgggcaaccctccaacacctct
gcagaattattttcagactgtgcaaccatctgaagaacaatctcagcaccctctggac--
#NAME?
ctatttgggtaggagaaaaaacagataacatacttctagctctccaagctatagtcagaa
tcataagggaagtacctaggcgcatcaggcaagggttggagattgcattaaattaa
>SIVcpz_KY989887
atgaggaagcatatggggtctggttttgctaatccagtttatagagaaggggacgaatga
agactatgtaacagtattctatggagtccctgtctggagaaatgcaacacccactctatt
ttgtgccacaaatgcctccatgacaagtacagaagtgcacaatgtatgggcaactaccag
ttgtgtgccaatagacccaaatcctattgtagttagacttaatacctcagtatggtttaa
tgcttatgaaaattatatggtagaaagcatgacagaagatatgatacaattattcgaaca
aagccataagccatgtgtacaactaacacctatgtgtgtaagcatgaagtgtacaaagta
taatggaacagat------accaggaaggacaccaacaacaatagcaaagggcatgagct
acaacaatgtaactttactcagaagacgggatttagagacaagaaacagaacataacagg
catattttatgaaggagatcttatggaatgtaagg-aaataacaacaaatccaagtgcta
ttacttctggcgctgcaacaccacagctatcaaacactcctgtgaaaagtctacttttga
accaattcctatacattattgtgctccagcaggatatgctatattaaaatgtgaagatga
ggattttacaggagtagggatgtgtaaaaatgtctcagtagtacattgcacccatggaat
aaagccaatgatagcaacatggttactgttaaatggaacttaccaaa--caaacacctca
gtattaatgaatggtcgcaacaatgaatcagtgcttgtaagatttggaaaagaattaaaa
ttaaacattacatgtataagaccaggaaataggacagtaagaaatctacaaataggatca
ggaatgactttctataatgtggaagtagcatcaggagacactaggaaagcgttttgtaaa
gtcaatgagacgctatggcaccaagcactgaccaaagcaaaggaagttcttaaagaacat
ttacaagaaaacagcaacatggacataccaaacaggagatcctgaggtagcagtacattg
gtttaattgccaaggagaattcttttcttgtaatctaacacattggttcgaaagcaacaa
caacctaggagaactacacaattaacaaccgcaccctctacgcaaattgcagaattaggc
agatagttaatcactggggcatagtttcaaaaggcatttacttagcccctaggccaggca
atgtctcctgtacttccagcataactggaattatgttggaaggtcaaatatatgataata
ctgtcaatgtgtcaccttctgcaagagtagcagaccaatggagagcggaattatccaggt
accaagtagtggaggttgatcccttgtcagtagctccaacaacaggaaagaggccagtaa
tacccagacaaaaaagaggcattggaatagggctgttcttcttgggtcttctcagtgcag
ctggcagtacaatgggcgcagcgtcaatagcgctgacggcacaggccaggagtttactcc
atggtattgtacaacagcaggccaatctgctgcaagccatagagacacagcaacatctgc
tgcagctctcggtctggggaataaaacaactccaggcaagaatgcttgcagtcgagaagt
acctaagagatcaacaactattgagcctctggggttgtgctgacaaggtgatctgtcaca
ctacggtgccttggaataactcctgggtcagtaaaaatatagaatgtatctggacaaata
tgacatggcaagaatgggacaggttagtacaaaattcaacaggaaagatatatgatatct
tacaaatagcacatgaagaacaagagagaaataaaaagaaattatatgaattagacaact
ggagctcattatggaattggtttgacattacacaatggctatggtatataaaaatattca
ttatgatagtaggagctattataggaataagaattctgcttgtagtagttagttgcttaa
ggaagattaggcagggatatcatcctctgtcatttcagatccctacccaaaaccagcagg
atccagagcagccagaagaaacaagagaagaaggtggaggaaaagacagaatcaggtgga
gggcattgcagcacgggttcttcgcactcttgtgggtggacctgacgagcataatccagt
ggatctaccagatctgcagaacctgtctcttgaacctttgggcagccctccaacacctct
gcagaattactttcagactgtgcaaccatctgaagaacaatctcagcaccctctggac--
#NAME?
ctatttgggtaggagaaaaaacagataacatacttctagctctccaagctatagtcagaa
tcataagggaagtacctaggcgcatcaggcaagggttggagattgcattaaattaa
>SIVcpz_KY989886
atgaggaagcatatggggtctggttttgctaatccagtttatagagaaggggacgaatga
agactatgtaacagtattctatggagtccctgtctggagaaatgcaacacccactctatt
ttgtgccacaaatgcctccatgacaagtacagaagtgcacaatgtatgggcaactaccag
ttgtgtgccaatagacccaaatcctattgtagttaggcttaatacctcagtatggtttaa
tgcttatataaattatatggtagaaagcatgacagaagatatgatacaattattcgaaca
aagccataagccatgtgtacaactaacacctatgtgtgtacaaatgaattgtgtaaagta
taatggaacagag------aaa-ggaaggacaccaacaacaatagcaaaaggcatgagct
acaacaatgtaactttactcagaaaacgggatttagagataagaaacaaaacataacagg
catattttatgaaggagatcttatggaatgtaagg-aaataacaacaactccaagtgcta
ttacttctggcgctgcaacaccacagctatcaaacactcctgtgaaaagtctacttttga
accaattcctatacattattgtgctccagcaggatatgctatattaagatgtgaagatga
ggattttacaggagtagggatgtgtaaaaatgtctcagtagtacattgcacccatggaat
aaagccaatgatagcaacatggttactgttaaatggaacttaccaag--caaacacctca
gtattaatgaatggtcgcaacaatgaatctgtgcttgtaagatttggaaaagaattaaaa
ttaaacattacatgtataaggccaggaaataggacagtaagaaacctacaaataggatca
ggaatgactttctataatgtagaagtagcatcaggagacactaggaaagcgttttgtaaa
gtcaatgagacgctatggcaccaagcacttaacaaagcaaaggaagttcttaaagaacat
ttataacaaaacagcaacatggacataccaaacaggagatcctgaggtagcagtacattg
gtttaattgccaaggagaattcttttattgtaatctaacacattggttcgaaagcaacaa
caacctaggagaactacacagacaacaaccgcaccctctacgcaaattgcagaattaggc
aaatagttaatcactggggcatagtttcaaaaggcatttacttagcccctaggccaggca
atgtctcctgtacttccagcataactggaattatgttggaaggtcaaatatatgataata
ctgtcaatgtgtcaccttctgcaagagtagcagaccaatggagagcggaattgtccaggt
accaagtagtggaggttgatcccttgtcagtagctccaacaacaggaaagaggccagtaa
tacccagacaaaaaagaggcattggaatagggctgttcttcttgggtcttctcagtgcgg
ctggcagtacaatgggcgcagcgtcaatagcgctgacggcacaggccaggagtttactcc
atggtattgtacaacagcaggccaatctgctgcaagccatagagacacagcaacatctgc
tgcagctctcggtctggggaataaaacaactccaggcaagaatgcttgcagtcgagaagt
acctaagagatcaacaactattgagcctctggggttgtgctgacaaggtgatctgtcaca
ctacggtgccttggaataactcctgggtcagtaaaaatatagaatgtatctggacaaata
tgacatggcaagaatgggacaggttagtacaaaattcaacaggacagatatatgatatct
tacaaagagcacatgaagaacaagagagaaataaaaagaaattatatgaattagacaatt
ggagctcattatggaattggtttgacattacacaatggctatggtatataaaaatattca
ttatgatagtaggagctattataggaataagaattttgcttgtattagttagttgcttaa
ggaagattaggcagggatatcatcctctgtcatttcagatccctacccaaaaccagcagg
atccagagcagccagaagaaacaagagaagaaggtggaggaaaagacagaatcaggtgga
gggcattgcagcacgggttcttcgcactcttgtgggtggacctgacgagcataatccagt
ggatctaccagatctgcagaacctgtctcttgaacctttgggcagccctccaacacctct
gcagaattattttcagactgtgcaaccatctgaagaacaatctcagcaccctctggac--
#NAME?
ctatttgggtaggagaaaaaacagataccatacttctagctctccaaactatagtcagaa
tcataagggaagtacctaggcgcatcaggcaagggttggaaattgcattaaattaa
>SIVcpz_KY989885
atgaggaagcatatggggtctggttttgctaatccagtttatagagaaggggacgaatga
agactatgtaacagtattctatggagtccctgtctggagaaatgcaacacccactctatt
ttgtgccacaaatgcctccatgacaagtacagaagtgcacaatgtatgggcaactaccag
ttgtgtgccaatagacccaaatcctattgtagttagacttaatacctcagtatggtttaa
tgcttatagaaattatatggtagaaagcatgacagaagatatgatacaattattcgaaca
aagccataagccatgtgtacaactaacacctatgtgtgtacaaatgaattgtgtaaagta
taatggatcagat------aacagcaaggtcaacaacaacaatagcaaagggcatgagct
acaacaatgtaactttactcagaagacgggatttagagataagaaacaaaacataacagg
catattttatgaaggagatcttatggaatgtaagg-aaataacaaccaatccaagtgcta
ttacttctggcgctgcaacaacacaattatcaaacactcctgtgaaaagtctacttttga
accaattcctatacattattgtgctccagcaggatacgctatattaagatgtgaagatga
ggattttacaggagtagggatgtgtaaaaatgtctcagtagtacattgcacccatggaat
aaagccaatgatagcaacatggttactgttaaatggaacttatcaaa--caaacacctca
gtattaatgaatggtcgccaaaatgaatctgtgcttgtaagatttggaaaagaattaaaa
ttaaacattacatgtataaggccaggaaataggacagtaagaaacctacaaataggatca
ggaatgactttctataatgtggaagtagcatcaggagacactaggagagcgttttgtaaa
gtcaatgagacgctatggcaccaagcacttaacaaagcaaaggaagttcttaaagaacat
ttataacaaaacagcaacatggacataccaaacaggagatcctgaggtagcagtacattg
gtttaattgccaaggagaattcttttattgtaatctaacacattggttcgaaagcaacaa
caacctaggagaactacacagacaacaaccgcaccctctacgcaaattgcagaattaggc
aaatagttaatcactggggcatagtttcaaaaggcatttacttagcccctaggccaggca
atgtctcctgtacttccagcataactggaattatgttggaaggtcaaatatatgataata
ctgtcaatgtgtcaccttctgcaagagtagcagaccaatggagagcggaattgtccaggt
accaagtagtggaggttgatcccttgtcagtagctccaacaacaggaaagaggccagtaa
tacccagacaaaaaagaggcattggaatagggctgttcttcttgggtcttctcagtgcgg
ctggcagtacaatgggcgcagcgtcaatagcgctgacggcacaggccaggagtttactcc
atggtattgtacaacagcaggccaatctgctgcaagccatagagacacagcaacatctgc
tgcagctctcggtctggggaataaaacaactccaggcaagaatgcttgcagtcgagaagt
acctaagagatcaacaactattgagcctctggggttgtgctgacaaggtgatctgtcaca
ctacggtgccttggaataactcctgggtcagtaaaaatatagaatgtatctggacaaata
tgacatggcaagaatgggacaggttagtacaaaattcaacaggacagatatatgatatct
tacaaagagcacatgaagaacaagagagaaataaaaagaaattatatgaattagacaatt
ggagctcattatggaattggtttgacattacacaatggctatggtatataaaaatattca
ttatgatagtaggagctattataggaataagaattttgcttgtattagttagttgcttaa
ggaagattaggcagggatatcatcctctgtcatttcagatccctacccaaaaccagcagg
atccagagcagccagaagaaacaagagaagaaggtggaggaaaagacagaatcaggtgga
gggcattgcagcacgggttcttcgcactcttgtgggtggacctgacgagcataatccagt
ggatctaccagatctgcagaacctgtctcttgaacctttgggcagccctccaacacctct
gcagaattatttccagactgtgcaaccatctgaagaacaatctcagcaccctctggac--
#NAME?
ctatttgggtaggagaaaaaacagataccatccttctagctctccaagctatagtcagaa
tcataagggaagtacctaggcgcatcaggcaagggttggaaattgcattaaattaa
>SIVcpz_KY989884
atgaggaagcatatggggtctggttttgctaatccagtttatagagaaggggacgaatga
agactatgtaacagtattctatggagtccctgtctggagaaatgcaacacccactctatt
ttgtgccacaaatgcctccatgacaagtacagaagtgcacaatgtatgggcaactaccag
ttgtgtgccaatagacccaaatcctattgtagttagacttaatacctcagtatggtttaa
tgcttatgaaaattatatggtagaaagcatgacagaagatatgatacaattattcgaaca
aagccataagccatgtgtacaactaacacctatgtgtgtaagcatgaagtgtacaaagta
taatggaacaggt------atcaaaagtgccaccaacaacaatagcaaagggcatgagct
acaacaatgtaactttactcagaagacgggatttagagataagaaacaaaacataacagg
catattttatgaaggagatcttatggaatgtaagg-aaataacaacaaatccaagtgcta
ttacttctggcgctgcaacaccacagctatcaaacactcctgtgaaaagtctacttttga
accaattcctatacattattgtgctccagcaggatatgctatactaaaatgtgaagatga
ggattttacaggagtagggatgtgtaaaaatgtctcagtagtacattgcacccatggaat
aaagccaatgatagcaacatggttactgttaaatggaacttaccaaa--caaacacctca
gtattaatgaatggtcgcaaaaatgaatctgtgcttgtaagatttggaaaagaattaaaa
ttaaacattacatgtataaggccaggaaataggacagtaagaaatctacaaataggatca
ggaatgaccttctataatgtggaagtagcatcaggagacactaggaaagcgttttgtaaa
gtcaatgagacgctatggcaccaagcacttaacaaagcaaaggaagttcttaaagaacat
ttataataaaacagcagcatggacataccaaacaggagatcctgaggtagcagtacattg
gtttaattgccaaggagaattcttttattgtaatctaacacattggttcgaaagcaacaa
caaactaggagaactacacaaacaacaaccgcaccctctacgcaaattgcagaattaggc
aaatagttaatcactggggcatagtttcaaaaggcatttacttagcccctaggccaggca
atgtctcctgtacttccagcataactgggattatgttggaaggtcaaatatatgataata
ctgtcaatgtgtcaccttctgcaagagtagcagaccaatggagagcggaattatccaggt
accaagtagtggaggttgatcccttgtcagtagctccaacaacaggaaagaggccagtaa
tacccagacaaaaaagaggcattggaatagggctgttcttcttgggtcttctcagtgcag
ctggcagtacaatgggcgcagcgtcaatagcgctgacggcacaggccaggagtttactcc
atggtattgtacaacagcaggccaatctgctgcaagccatagagacacagcaacatctgc
tgcagctctcggtctggggaataaaacaactccaggcaagaatgcttgcagtcgagaagt
acctaagagatcaacaactattgagcctctggggttgtgctgacaaggtgatctgtcaca
ctacggtgccttggaataactcctgggtcagtaaaaatatagaatgtatctggacaaata
tgacatggcaagaatgggacaggttagtacaaaattcaacaggacagatatatgatatct
tacaaagagcacatgaagaacaagagagaaataaaaagaaattatatgaattagacaact
ggagctcattatggaattggtttgacattacacaatggctatggtatataaaaatattca
ttatgatagtaggagctattataggaataagaattctgcttgtagtagttagttgcttaa
ggaagattaggcagggatatcaccctctgtcatttcagatccctacccaaaaccagcagg
atccagagcagccagaagaaacaagagaagaaggtggaggaagagacagaatcaggtgga
gggcattgcagcacgggttcttcgcactcttgtgggtggacctgacgagcataatccagt
ggatctaccagatctgcagaacctgtctcttgaacctttgggcagccctccaacacctct
gcagaattattttcagactgtgcaaccagctgaagaacaatctcagcaccctctggac--
#NAME?
ctatttgggtaggagaaaaaacagataacatacttctagctctccaaactatagtcagaa
tcataagggaagtacctaggcgcatcaggcaagggttggaaattgcattaaattaa
>SIVcpz_KY989883
atgaggaagcatatggggtctgggtttgctaatccagtttatagagaaggggacgaatga
agactatgtaacagtattctatggagtccctgtctggagaaatgcaacacccactctatt
ttgtgccacaaatgcctccatgacaagtacagaagtgcacaatgtatgggcaactaccag
ttgtgtgccaatagacccaaatcctattgtagttagacttaatacctcagtgtggtttaa
tgcttatgaaaattatatggtagaaagcatgacagaagatatgatacaattattcgaaca
aagccataagccatgtgtacaactaacacctatgtgtataagcatgaagtgtacaaagta
taatggaacaggt------atcaaaagtgccaccaacaacaatagcaaggggcatgagct
acaacaatgtagctttactcagaagacgggatttagagataagaaacaaaacataacagg
catattttatgaaggagatcttatggaatgtaagg-aaataacaacaaatccaagtgcta
ttacttctggcactgcaacaccacaactatcaaacactcctgtgaaaagtctacttttga
accaattcctatacattattgtgctccagcaggatatgctatattaagatgtgaagatga
ggattttacaggagtagggatgtgtaaaaatgtctcagtagtacattgcacccatggaat
aaagccaatgatagcaacatggttactgctaaatggaacttaccaaa--caaacacctca
gtattaatgaatggtcgcaaaaatgaatctgtgcttgtaagatttggaaaagaattaaaa
ttaaacattacatgtataaggccaggaaataggacagtaagaaatctacaaataggatca
ggaatgaccttctataatgtggaagtagcatcaggagacactaggaaagcgttttgtaaa
gtcaatgagacgctatggcaccaagcacttaacaaagcaaaggaagttcttaaagaacat
ttataataaaacagcagcatggacataccaaacaggagatcctgaggtagcagtacattg
gtttaattgccaaggagaattcttttattgtaatctaacacattggttcgaaaacaacaa
caacctaagagaactacacaaacaacaaccgcaccctctacgcaaattgcagaattaggc
aaatagttaatcactggggcatagtttcaaaaggcatttacttagcccctaggccaggca
atgtctcctgtacttccagcataaccggaattatgttggaaggtcaaatatatgataata
ctgtcaatgtgtcaccttctgcaagagtagcagaccaatggagagcggaattatccaggt
accaagtagtggaggttgatcccttgtcagtagctccaacaacaggaaagaggccagtaa
tacccagacaaaaaagaggcattggaatagggctgttcttcttgggtcttctcagtgcag
ctggcagtacaatgggcgcagcgtcaatagcgctgacggcacaagccaggagtttactcc
atggtattgtacaacagcaggccaatctgctgcaagccatagagacacagcaacatctgc
tgcagctctcggtctggggaataaaacaactccaggcaagaatgcttgcagtcgagaagt
acctaagagatcaacaactattgagcctctggggttgtgctgacaaggtgatctgtcaca
ctacggtgccttggaataactcctgggtcagtagaaatatagaatgtatctggacaaata
tgacatggcaagaatgggacagattagtacagaattcaacaggacagatatatgatatct
tacaaagagcacatgaagaacaagagagaaataaaaagaaattatatgaattagacaact
ggagctcattatggaattggtttgacattacacaatggctatggtatataaaaatattca
ttatgatagtaggagctattataggattaagaattttgcttgtcttagttagttgcttaa
ggaagattaggcagggatatcatcctctgtcatttcagatccctacccaaaaccagcagg
atccagagcagccagaagaaacaagagaaggaggtggaggaaaagacagaatcaggtgga
gggcattgcagcacgggttcttcgcactcttgtgggtggacctgacgagcataatccagt
ggatctaccagatctgcagaacctgtctcttgaacctttgggcagccctccaacacctct
acagaattattttcagactgtgcaaccatctgaagaacaatctcagcaccctctggac--
#NAME?
ctatttgggtaggagaaaaaacagataacatacttctagctctccaagctatagtcagaa
tcataagggaagtacctaggcgcatcaggcaaggattggagattgcattgaattaa
>SIVcpz_KY989882
atgaggaagcatatggggtctgggtttgctaatccagtttatagagaaggggacgaatga
agactatgtaacagtattctatggagtccctgtctggagaaatgcaacacccactctatt
ttgtgccacaaatgcctccatgacaagtacagaagtgcacaatgtatgggcaactaccag
ttgtgtgccaatagacccaaatcctattgtagttaggcttaatacctcagtatggtttaa
tgcttatataaattatatggtagaaagcatgacagaagatatgatacaattattcgaaca
aagccataagccatgtgtacaactaacacctatgtgtgtacaaatgaattgtataaagta
taatggaacagag------aaa-ggaaggacaccaacaacaatagcaaagggcatgagct
acaacaatgtaactttactcagaaaacgggatttagagataagaaacaaaacataacagg
catattttatgaaggagatcttatggaatgtaagg-aaataacaacaactccaagtgcta
ttacttctggcgctgcaacaccacagctatcaaacactcctgtgaaaagtctacttttga
accaattcctatacattattgtgctccagcaggatatgctatattaagatgtgaagatga
ggattttacaggagtagggatgtgtaaaaatgtctcagtagtacattgcacccatggaat
aaagccaatgatagcaacatggttactgttaaatggaacttaccaaa--caaacacctca
gtattaatgaatggtcgcaataatgaatctgtgcttgtaagatttggaaaagaattaaaa
ttaaacattacatgtataaggccaggaaataggacagtaagaaatctacaaataggatca
ggaatgactttctataatgtggaagtagcatcaggagacactaggagagcgttttgtaaa
gtcaatgagacgctatggcaccaagcacttaacaaagcaaaggaagttcttaaagagcat
ttataacaaaacagcaacatggacataccaaacaggagatcctgaggtagcagtacattg
gtttaattgccaaggagaattcttttattgtaatctaacacattggttcgaaagcaacaa
caacctaggagaactacacagacaacaaccgcaccctctacgcaaattgcagaattaggc
aaatagttaatcactggggcatagtttcaaaaggcatttacttagcccctaggccaggca
atgtctcctgtacttccagcataactggaattatgttggaaggtcaaatatatgataata
ctgtcaatgtgtcaccttctgcaagagtagaagaccaatggagagcggaattgtccaggt
accaagtagtggaggttgatcccttgtcagtagctccaacaacaggaaagagaccagtaa
tacccagacaaaaaagaggcattggaatagggctgttcttcttgggtcttctcagtgcag
ctggcagtacaatgggcgcagcgtcaatagcgctgacggcacaggccaggagtttgctcc
atggtattgtacaacagcaggccaatctgctgcaagccatagagacacagcaacatctgc
tgcagctctcggtctggggaataaaacaactccaggcaagaatgcttgcagtcgagaagt
acctaagagatcaacaactattgagcctctggggttgtgctgacaaggtgatctgtcaca
ctacggtgccttggaataactcctgggtcagtaaggatatagaatgtatttggacaaata
tgacatggcaagaatgggacagattagtacagaattcaacaggacagatatatgatatct
tacaaagagcacatgaagaacaagagagaaataaaaagaaattatatgaattagacaact
ggagctcattatggaattggtttgacattacacaatggctatggtatataaaaatattca
ttatgatagtaggagctattataggaataagaattttgcttgtattagttaattgcttaa
ggaagattaggcagggatatcatcctctgtcatttcagatccctacccaaaaccagcagg
atccagagcagccagaagaaacaagagaagaaggtggaggaaaagacagaatcaggtgga
gggcattgcagcacgggttcttcgcactcttgtgggtggacctgacgagcataatccagt
ggatctaccagatctgcagaacctgtctcttgaacctttgggcagccctccaacacctct
gcagaattattttcagactgtgcaaccatctgaagaacaatctcagcaccctctggac--
#NAME?
ctatttgggtaggagaaaaaacagataacatacttctagctctccaagctatagtcagaa
tcataagggaagtacctaggcgcatcaggcaagggttggagattgcattaaattaa
>SIVcpz_KY989881
atgaggaagcatatggggtctggttttgctaatccagtttatagagaaggggacgaatga
agactatgtaacagtattctatggagtccctgtctggagaaatgcaacacccactctatt
ttgtgccacaaatgcctccatgacaagtacagaagtgcacaatgtatgggcaactaccag
ttgtgtgccaatagacccaaatcctattgtagttaggcttaatacctcagtatggtttaa
tgcttatagaaattatatggtagaaagcatgacagaagatatgatacaattattcgaaca
aagccataagccatgtgtacaactaacacctatgtgtgtacaaatgaattgtataaagta
taatggatcagat------aacaacagtgccaaaaccaacaatagcaaagggcatgagct
acaacaatgtaactttactcagaagacgggatttagagataagaaacaaaacataacagg
catattttatgaaggagatcttatggaatgtaaggaaaataacaacaactccaagtgcta
ttacttctggcgctgcaacaccacagctatcaaacactcctgtgaaaagtctacttttga
accaattcctatacattattgtgctccagcaggatacgctatattaagatgtgaagatga
ggattttacaggagtagggatgtgtaaaaatgtctcagtagtacattgcacccatggaat
aaagccaatgatagcaacatggttactgttaaatggaacttaccaaa--caaacacctca
gtattaatgaatggtcgccaaaatgaatctgtgcttgtaagatttggaaaagaattaaaa
ttaaacattacatgtataaggccaggaaataggacagtaagaaacctacaaataggatca
ggaatgactttctataatgtggaagtagcatcaggagacactaggagagcgttttgtaaa
gtcaatgagacgctatggcaccaagcacttaacaaagcaaaggaagttcttaaagagcat
ttataacaaaacagcaacatggacataccaaacaggagatcctgaggtagcagtacattg
gtttaattgccaaggagaattcttttattgtaatctaacacattggttcgaaagcaacaa
caacctaggagaactacacagacaacaaccgcaccctctacgcaaattgcagaattaggc
aaatagttaatcactggggcatagtttcaaaaggcatttacttagcccctaggccaggca
atgtctcctgtacttccagcataactggaattatgttggaaggtcaaatatatgataata
ctgtcaatgtgtcaccttctgcaagagtagcagaccaatggagagcggaattgtccaggt
accaagtagtggaggttgatcccttgtcagtagctccaacaacaggaaagaggccagtaa
tacccagacaaaaaagaggcattggaatagggctgttcttcttgggtcttctcagtgcgg
ctggcagtacaatgggcgcagcgtcaatagcgctgacggcacaggccaggagtttactcc
atggtattgtacaacagcaggccaatctgctgcaagccatagagacacagcaacatctgc
tgcagctctcggtctggggaataaaacaactccaggcaagaatgcttgcagtcgagaagt
acctaagagatcaacaactattgagcctctggggttgtgctgacaaggtgatctgtcaca
ctacggtgccttggaataactcctgggtcagtaaaaatatagaatgtatctggacaaata
tgacatggcaagaatgggacaggttagtacaaaattcaacaggacagatatatgatatct
tacaaagagcacatgaagaacaagagagaaataaaaagaaattatatgaattagacaatt
ggagctcattatggaattggtttgacattacacaatggctatggtatataaaaatattca
ttatgatagtaggagctattataggaataagaattttgcttgtattagttagttgcttaa
ggaagattaggcagggatatcatcctctgtcatttcagatccctacccaaaaccagcagg
atccagagcagccagaagaaacaagagaagaaggtggaggaaaagacagaatcaggtgga
gggcattgcagcacgggttcttcgcactcttgtgggtggacctgacgagcataatccagt
ggatctaccagatctgcagaacctgtctcttgaacctttgggcagccctccaacacctct
gcagaattattttcagactgtgcaaccatctgaagaacaatctcagcaccctctggac--
#NAME?
ctatttgggtaggagaaaaaacagataccatacttctagctctccaaactatagtcagaa
tcataagggaagtacctaggcgcatcaggcaagggttggaaattgcattaaattaa
>SIVcpz_KY989880
atgaggaagcatatggggtctggttttgctaatccagtttatagagaaggggacgaatga
agactatgtaacagtattctatggagtccctgtctggagaaatgcaacacccactctatt
ttgtgccacaaatgcctccatgacaagtacagaagtgcacaatgtatgggcaactaccag
ttgtgtgccaatagacccaaatcctattgtagttagacttaatacctcagtatggtttaa
tgcttatgaaaattatatggtagaaagcatgacagaagatatgatacaattattcgaaca
aagccataagccatgtgtacaactaacacctatgtgtgtaagcatgaagtgtacaaagta
taatggaacaagt------atcaaaagtgccaccaacaacaatagcaaagggcatgagct
acaacaatgtaactttactcagaagacgggatttagagataagaaacaaaacataacagg
catattttatgaaggagatcttatggaatgtaagg-aaataacaaccaatccaagtgcta
ttacttctggcgctgcaacaccacagctatcaaacactcctgtgaaaagtctacttttga
accaattcctatacattattgtgctccagcaggatatgctatactaaaatgtgaagatga
ggattttacaggagtagggatgtgtaaaaatgtctcagtagtacattgcacccatggaat
aaagccaatgatagcaacatggttactgttaaatggaacttaccaaa--caaacacctca
gtattaatgaatggtcgcaaaaatgaatctgtgcttgtaagatttggaaaagaattaaaa
ttaaacattacatgtataaggccaggaaataggacagtaagaaatctacaaataggatca
ggaatgaccttctataatgtggaagtagcatcaggagacactaggaaagcgttttgtaaa
gtcaatgagacgctatggcaccaagcacttaacaaagcaaaggaagttcttaaagaacat
ttataataaaacagcagcatggacataccaaacaggagatcctgaggtagcagtacattg
gtttaattgccaaggagaattcttttattgtaatctaacacattggttcgaaagcaacaa
caacctaagagaactacacaaacaacaaccgcaccctctacgcaaattgcagaattaggc
aaatagttaatcactcgggcatagtttcaaaaggcatttacttagcccctaggccaggca
atgtctcctgtacttccagcataactgggattatgttggaaggtcaaatatatgataata
ctgtcaatgtgtcaccttctgcaagagtagcagaccaatggagagcagaattatccaggt
accaagtagtggaggttgatcccttgtcagtagctccaacaacaggaaagaggccagtaa
tacccagacaaaaaagaggcattggaatagggctgttcttcttgggtcttctcagtgcgg
ctggcagtacaatgggcgcagcgtcaatagcgctgacggcacaggccaggagtttactcc
atggtattgtacaacagcaggccaatctgctgcaagccatagagacacagcaacatctgc
tgcagctctcggtctggggaataaaacaactccaggcaagaatgcttgcagtcgagaagt
acctaagagatcaacaactattgagcctctggggttgtgctgacaaggtgatctgtcaca
ctacggtgccttggaataactcctgggtcagtaaaaatatagaatgtatctggacaaata
tgacatggcaagaatgggacaggttagtacaaaattcaacaggacagatatatgatatct
tacaaagagcacatgaagaacaagagagaaataaaaagaaattatatgaattagacaact
ggagctcattatggaattggtttgacattacacaatggctatggtatataaaaatattca
ttatgatagtaggagctattataggaataagaattttgcttgtattagttagttgcttaa
ggaagactaggcagggatatcatcctctgtcatttcagatccctacccaaaaccagcagg
atccagagcagccagaagaaacaagagaagaaggtggaggaaaagacagaatcaggtgga
gggcattgcagcacgggttcttcgcactcttgtgggtggacctgacgagcataatccagt
ggatttaccagatctgcagaacctgtctcttgaacctttgggcagccctccaacacctct
gcagaattattttcagactgtgcaaccatctgaagaacaatctcagcaccctctggac--
#NAME?
ctatttgggtaggagaaaaaacagataacatacttctagctctccaagctatagtcagaa
tcataagggaagtacctaggcgcatcaggcaagggttggaaattgcattaaattaa
>SIVcpz_KY989879
atgaggaagcatatggggtctgggtttgctaatccagtttatagagaaggggacgaatga
agactatgtaacagtattctatggagtccctgtctggagaaatgcaacacccactctatt
ttgtgccacaaatgcctccatgacaagtacagaagtgcacaatgtatgggcaactaccag
ttgtgtgccaatagacccaaatcctattgtagttagacttaatacctcagtatggtttaa
tgcttatgaaaattatatggtagaaagcatgacagaagatatgatacaattattcgaaca
aagccataagccatgtgtacaactaacacctatgtgtgtaagcatgaagtgtacaaagta
taatggaacaggt------atcaaaagtgccaccaacaacaatagcaaagggcatgagct
acaacaatgtaactttactcagaagacgggatttagagataagaaacaaaacataacagg
catattttatgaaggagatcttatggaatgtaagg-aaataacaacaattccaagtgcta
ttacttctggcgctgcaacaccacaattatcaaacactcctgtgaaaagtctacttttga
accaattcctatacattattgtgctccagcaggatatgctatattaagatgtgaagatga
ggattttacaggagtagggatgtgtaaaaatgtctcagtagtacattgcacccatggaat
aaagcccatgatagcaacatggttactgttaaatggaacttaccaaa--caaacacctca
gtattaatgaatggtcgcaacaatgaatctgtgcttgtaagatttggaaaagaattaaaa
ttaaacattacctgtataagaccaggaaataggacagtaagaaatctacaaataggatca
ggaatgactttctataatgtggaagtagcatcaggagacactaggaaagcgttttgtaaa
gtcaatgagacgctatggcaccaagcacttaacaaagcaaaggaagttcttaaagaacat
ttataagaaaacagcagcatggacataccaaacaggagatcctgaggtagcagtacattg
gtttaattgccaaggagaattcttttattgtaatctaacacattggttcgaaagcaacaa
caacctggaagaactacacaaacaacaaccgcaccctctacgcaaattgcagaattaggc
aaatagttaatcactggggcatagtttcaaaaggcatttacttagcccctaggccaggca
atgtctcctgtacttccagcataactgggattatgttggaaggtcaaatatatgataata
ctgtcaatgtgtcaccttctgcaagagtagcagaccaatggagagcggaattatccaggt
accaagtagtggaggttgatcccttgtcagtagctccaacaacaggaaagaggccagtaa
tacccagacaaaaaagaggcattggaatagggctgttcttcttgggtcttctcagtgcag
ctggcagtacaatgggcgcagcgtcaatagcgctgacggcacaggccaggagtttactcc
atggtattgtacaacagcaggccaatctgctgcaagccatagagacacagcaacatctgc
tgcagctctcggtctggggaataaaacaactccaggcaagaatgcttgcagtcgagaagt
acctaagagatcaacaactattgagcctctggggttgtgctgacaaggtgatctgtcaca
ctacggtgccttggaataactcctgggtcagtaaaaatatagaatgtatctggacaaata
tgacatggcaagaatgggacaggttagtacaaaattcaacaggacagatatatgatatct
tacaaagagcacatgaagaacaagagagaaataaaaagaaattatatgaattagacaact
ggagctcattatggaattggtttgacattacacaatggctatggtatataaaaatattca
ttatgatagtaggagctattataggaataagaattttgcttgtattagttagttgcttaa
ggaagattaggcagggatatcatcctctgtcatttcagatccctacccaaaaccagcagg
atccagagcagccagaagaaacaagagaagaaggtggaggaaaagacagaatcaggtgga
gggcattgcagcacgggttcttcgcactcttgtgggtggacctgacgagcataatccagt
ggatctaccagatctgcagaacctgtctcttgaacctttgggcagccctccaacacctct
gcagaattattttcagactgtgcaaccatctgaagaacaatctcagcaccctctggac--
#NAME?
ctatttgggtaggagaaaaaacagataacatacttctagctctccaaactatagtcagaa
tcataagggaagtacctaggcgcatcaggcaagggttggaaattgcattaaattaa
>SIVcpz_KY989878
atgaggaagcatatggggtctggttttgctaatccagtttatagagaaggggacgaatga
agactatgtaacagtattctatggagtccctgtctggagaaatgcaacacccactctatt
ttgtgccacaaatgcctccatgacaagtacagaagtgcacaatgtatgggcaactaccag
ttgtgtgccaatagacccaaatcctattgtagttagacttaatacctcagtgtggtttaa
tgcttatgaaaattatatggtagaaagcatgacagaagatatgatacaattattcgaaca
aagccataagccatgtgtacaactaacacctatgtgtgtacaaatgaattgtataaagta
taatggatcagat------aacaacagtgccaaaaccaacaatagcaaagggcatgagct
acaacaatgtaactttactcagaagacgggatttagagataagaaacaaaacataacagg
catattttatgaaggagatcttatggaatgtaaggaaaataacaacaactccaagtgcta
ttacttctggcgctgcaacaccacagctatcaaacactcctgtgaaaagtctacttttga
accaattcctatacattattgtgctccagcaggatatgctatattaagatgtgaagatga
ggattttacaggagtagggatgtgtaaaaatgtctcagtagtacattgcactcatggaat
aaagccaatgatagcaacatggttactgttaaatggaacttaccaaa--caaacacctca
gtattaatgaatggtcgcaaaaatgaatctgtgcttgtaagatttggaaaagaattaaaa
ttaaacattacatgtataaggccaggaaataggacagtaagaaacctacaaataggatca
ggaatgactttctataatgtggaagtagcatcaggagacactaggagagcgttttgtaaa
gtcaatgagacgctatggcaccaagcacttaacaaagcaaaggaagttcttaaagaacat
ttataataaaacagcagcatggacataccaaacaggagatcctgaggtagcagtacattg
gtttaattgccaaggagaattcttttattgtaatctaacacattggttcgaaagcaacaa
caacctaggagaactacacagacaacaaccgcaccctctacgcaaattgcagaattaggc
aaatagttaatcactggggcatagtttcaaaaggcatttacttagcccctaggccaggca
atgtctcctgtacttccagcataactggaattatgttggaaggtcaaatatatgataata
ctgtcaatgtgtcaccttctgcaagagtagcagaccaatggagagcggaattatccaggt
accaagtagtggaggttgatcccttgtcagtagctccaacaacaggaaagaggccagtaa
tacccagacaaaaaagaggcattggaatagggctgttcttcttgggtcttctcagtgcag
ctggcagtacaatgggcgcagcgtcaatagcgctgacggcacaggccaggagtttactcc
atggtattgtacaacagcaggccaatctgctgcaagccatagagacacagcaacatctgc
tgcagctctcggtctggggaataaaacaactccaggcaagaatgcttgcagtcgagaagt
acctaagagatcaacaactattgagcctctggggttgtgctgacaaggtgatctgtcaca
ctacggtgctttggaataactcctgggtcagtaaaaatatagaatgtatctggacaaata
tgacatggcaagaatgggacaggttagtacaaaattcaacaggacagatatatgatatct
tacaaagagcacatgaagaacaagagagaaataaaaagaaattatatgaattagacaact
ggagctcattatggaattggtttgacattacacaatggctatggtatataaaaatattca
ttatgatagtaggagctattataggaataagaattttgcttgtagtagttagttgcttaa
ggaagattaggcagggatatcatcctctgtcatttcagatccctacccaaaaccagcagg
atccagagcagccagaagaaacaagagaagaaggtggaggaaaagacagaatcaggtgga
gggcattgcagcacgggttcttcgcactcttgtgggtggacctgacgagcataatccagt
ggatctaccagatctgcagaacctgtctcttgaacctttgggcagccctccaacacctct
gcagaattattttcagactgtgcaaccatctgaagaacaatctcagcaccctctggac--
#NAME?
ctatttgggtaggagaaaaaacagataacatacttctagctctccaagctatagtcagaa
tcataagggaagtacctaggcgcatcaggcaagggttggagattgcattaaattaa
>SIVcpz_KY989877
atgaggaagcatatggggtctggttttgctaatccagtttatagagaaggggacgaatga
agactatgtaacggtattctatggagtccctgtctggagaaatgcaacacccactctatt
ttgtgccacaaatgcctccatgacaagtacagaagtgcacaatgtatgggcaactaccag
ttgtgtgccaatagacccaaatcctattgtagttagacttaatacctcagtatggtttaa
tgcttatgaaaattatatggtagaaagcatgacagaagatatgatacaattattcgaaca
aagccataagccatgtgtacaactaacacctatgtgtgtacaaatgaattgtataaagta
taatggatcagat------aaaagcaaggtcaacaacaacaatagcaaagggcatgagct
acaacaatgtaattttactcagaagacgggatttagagataagaaacaaaacataacagg
catattttatgaaggagatcttatggaatgtaagg-aaataacaacaaatccaagtgcta
ttacttctggcgctgcaacaccacagctatcaaacactcctgtgaaaagtctacttttga
accaattcctatacattattgtgctccagcaggatatgctatattaagatgtgaagatga
ggattttacaggagtagggatgtgtaaaaatgtatcagtagtacattgcactcatggaat
aaagccaatgatagcaacatggttactgttaaatggaacttaccaaa--caaacacctca
gtattaatgaatggtcgcaaaaatgaatctgtgcttgtaagatttggaaaagaattaaaa
ttaaacattacatgtataaggccaggaaataggacagtaagaaatctacaaataggatca
ggaatgaccttctataatgtggaagtagcatcaggagacactaggaaagcgttttgtaaa
gtcaatgagacgctatggcaccaagcacttaacaaagcaaaggaagttcttaaagaacat
ttataataaaacagcagcatggacataccaaacaggagatcctgaggtagcagtacattg
gtttaattgccaaggagaattcttttattgtaatctaacacattggttcgaaagcaacaa
caacctaagagaactacacaaacaacaaccgcaccctctacgcaaattgcagaattaggc
aaatagttaatcactggggcatagtttcaaaaggcatttacttagcccctaggccaggca
atgtctcctgtacttccagcataactgggattatgttggaaggtcaaatatatgataata
ctgtcaatgtgtcaccttctgcaagagtagcagaccaatggagagcggaattatccaggt
accaagtagtggaggttgatcccttgtcagtagctccaacaacaggaaagaggccagtaa
tacccagacaaaaaagaggcattggaatagggctgttcttcttgggtcttctcagtgcag
ctggcagtacaatgggcgcagcgtcaatagcgctgacggcacaggccaggagtttactcc
atggtattgtacaacagcaggccaatctgctgcaagccatagagacacagcaacatctgc
tgcagctctcggtctggggaataaaacaactccaggcaagaatgcttgcagtcgagaagt
acctaagagatcaacaactattgagcctctggggttgtgctgacaaggtgatctgtcaca
ctacggtgccttggaataactcctgggtcagtaaaaatatagaatgtatctggacaaata
tgacatggcaagaatgggacaggttagtacaaaattcaacaggacagatatatgatatct
tacaaagagcacatgaagaacaagagagaaataaaaagaaattatatgaattagacaact
ggagctcattatggaattggtttgacattacacaatggctatggtatataaaaatattca
ttatgatagtaggagctattataggaataagaattttgcttgtattagttagttgcttaa
ggaagactaggcagggatatcatcctctgtcatttcagatccctacccaaaaccagcagg
atccagagcagccagaagaaacaagagaagaaggtggaggaaaagacagaatcaggtgga
gggcattgcagcacgggttcttcgcactcttgtgggtggacctgacgagcataatccagt
ggatttaccagatctgcagaacctgtctcttgaacctttgggcagccctccaacacctct
gcagaattattttcagactgtgcaaccgtctgaagaacaatctcagcaccctctggac--
#NAME?
ctatttgggtaggagaaaaaacagataacatacttctagctctccaagctatagtcagaa
tcataagggaagtacctaggcgcatcaggcaagggttggaaattgcattaaattaa
>SIVcpz_KY989876
atgaggaagcatatggggtctggttttgctaatccagtttatagagaaggggacgaatga
agactatgtaacagtattctatggagtccctgtctggagaaatgcaacacccactctatt
ttgtgccacaaatgcctccatgacaagtacagaagtgcacaatgtatgggcaactaccag
ttgtgtgccaatagacccaaatcctattgtagttaggcttaatacctcagtatggtttaa
tgcttatagcaattatatggtagaaagcatgacagaagatatgatacaattattcgaaca
aagccataagccatgtgtacaactaacacctatgtgtgtacaaatgaattgtataaagta
taatggaacagag------aaa-ggaaggacaccaacaacaatagcaaagggcatgagct
acaacaatgtaactttactcagaagacaggatttagagataagaaacaaaacataacagg
catattttatgaaggagatcttatggaatgtaagg-aaataacaacaaatccaagtgctt
ttacttctggcgctgcaacaccacaattatcaaacactcctgtgaaaagtctacttttga
accaattcctatacattattgtgctccagcaggatatgctatattaaaatgtgaagatga
ggattttacaggagtagggatgtgtaaaaatgtctcagtagtacattgcacccatggaat
aaagccaatgatagcaacatggttactgttaaatggaacttaccaaa--caaacacctca
gtattaatgaatggtcgcaacaatgaatctgtgcttgtaagatttggaaaagaattaaaa
ttaaacattacatgtataaggccaggaaataggacagtaagaaacctacaaataggatca
ggaatgactttctataatgtggaagtagcatcaggagacactaggaaagcgttttgtaaa
gtcaatgaggcgctatggcaccaagcacttaacaaagcaaaggaagttcttaaagaacat
ttataataaaacagcagcatggacataccaaacaggagatcctgaggtagcagtacattg
gtttaattgccaaggagaattcttctattgtaatctaacacattggttcgaaagcaacaa
caacctaggagaactacacaaacaacaaccgcaccctctacgcaaattgcagaattaggc
aaatagttaatcactggggcatagtttcaaaaggcatttacttagcccctaggccaggca
atgtctcctgtacttccagcataactggaattatgttggaaggtcaaatatatgataata
ctgtcaatgtgtcaccttctgcaagagtagcagaccaatggagagcggaattatccaggt
accaagtagtggaggttgatcccttgtcagtagctccaacaacaggaaagaggccagtaa
tacccagacaaaaaagaggcattggaatagggctgttcttcttgggtcttctcagtgcag
ctggcagtacaatgggcgcagcgtcaatagcgctgacggcacaggccaggagtttactcc
atggtattgtacaacagcaggccaatctgctgcaagccatagagacacagcaacatctgc
tgcagctctcggtctggggaataaaacaactccaggcaagaatgcttgcagtcgagaagt
acctaagagatcaacaactattgagcctctggggttgtgctgacaaggtgatctgtcaca
ctacggtgccttggaataactcctgggtcagtaaaaatatagaatgtatctggacaaata
tgacatggcaagaatgggacaggttagtacaaaattcaacaggaaagatatatgatatct
tacaaatagcacatgaagaacaagagagaaataaaaagaaattatatgaattagacaact
ggagctcattatggaattggtttgacattacacaatggctatggtatataaaaatattca
ttatgatagtaggagctattataggaataagaattttgcttgtagtagttagttgcttaa
ggaagattaggcagggatatcatcctctgtcatttcagatccctacccaaaaccagcagg
atccagagcagccagaagaaacaagagaagaaggtggaggaaaagacagaatcaggtgga
gggcattgcagcacgggttcttcacactcttgtgggtggacctgacgagcataatccagt
ggatctaccagatctgcagaacctgtctcttgaacctttggacagccctccaacacctct
gcagaattattttcagactgtgcaaccatctgaagaacaatctcagcaccctctggac--
#NAME?
ctatttgggtaggagaaaaaacagataccatacttctagctctccaaactatagtcagaa
tcataagggaagtacctaggcgcatcaggcaagggttggaaattgcattgaattaa
>SIVcpz_KY989875
atgaggaagcatatggggtctgggtttgctaatccagtttatagagaaggggacgaatga
agactatgtaacagtattctatggagtccctgtctggagaaatgcaacacccactctatt
ttgtgccacaaatgcctccatgacaagtacagaagtgcacaatgtatgggcaactaccag
ttgtgtgccaatagacccaaatcctattgtagttagacttaatacctcagtatggtttaa
tgcttatgaaaattatatggtagaaagcatgacagaagatatgatacaattattcgaaca
aagccataagccatgtgtacaactaacacctatgtgtgtacaaatgaattgtataaagta
taatggaacagag------aaa-ggaaggacaccaacaacaatagcaaagggcatgagct
acaacaatgtaactttactcagaaaacgggatttagagataagaaacaaaacataacagg
catattttatgaaggagatcttatggaatgtaagg-aaataacaacaactccaagtgcta
ttacttctggcgctgcaacaccacagctatcaaacactcctgtgaaaagtctacttttga
accaattcctatacattattgtgctccagcaggatatgctatattaaaatgtgaagatga
ggattttacaggagtagggatgtgtaaaaatgtctcagtagtacattgcacccatggaat
aaagccaatgatagcaacatggttactgttaaatggaacttaccaaa--caaacacctca
gtattaatgaatggtcgcaaaaatgaatctgtgcttgtaagatttggaaaagaattaaaa
ttaaacattacatgtataaggccaggaaataggacagtaagaaacctacaaataggatca
ggaatgactttctataatgtggaagtagcatcaggagacactaggagagcgttttgtaaa
gtcaatgagacgctatggcaccaagcacttaacaaagcaaaggaagttcttaaagagcat
ttataacaaaacagcaacatggacataccaaacaggagatcctgaggtagcagtacattg
gtttaattgccaaggagaattcttttattgtaatctaacacattggttcgaaagcaacaa
caacctaggagaacgacacagacaacaaccgcaccctctacgcaaattgcagaattaggc
aaatagttaatcactggggcatagtttcaaaaggcatttacttagcccctaggccaggca
atgtctcctgtacttccagcataactggaattatgttggaaggtcaaatatatgataata
ctgtcaatgtgtcaccttctgcaagagtagcagaccaatggagagcggaattatccaggt
accaagtagtggaggttgatcccttgtcagtagctccaacaacaggaaagaggccagtaa
tacccagacaaaaaagaggcattggaatagggctgttcttcttgggtcttctcagtgcag
ctggcagtacaatgggcgcagcgtcgatagcgctgacggcacaggccaggagtttgctcc
atggtattgtacaacagcaggccaatctgctgcaagccatagagacacagcaacatctgc
tgcagctctcggtctggggaataaaacaactccaggcaagaatgcttgcagtcgagaagt
acctaagagatcaacaactattgagcctctggggttgtgctgacaaggtgatctgtcaca
ctacggtgccttggaataactcctgggtcagtaaggatatagaatgtatttggacaaata
tgacatggcaagaatgggacagattagtacagaattcaacaggacagatatatgatatct
tacaaagagcacatgaagaacaagagagaaataaaaagaaattatatgaattagacaact
ggagctcattatggaattggtttgacattacacaatggctatggtatataaaaatattca
ttatgatagtaggagctattataggaataagaattttgcttgtattagttagttgcttaa
ggaaaattaggcagggatatcatcctctgtcatttcagatccctacccaaaaccagcaga
atccagagcagccagaagaaacaagaggagaaggtggaggaaaagacagaatcaggtgga
gggcattgcagcacgggttcttcgcactcttgtgggtggacctgacgagcataatccagt
ggatctaccagatctgcagaacctgtctcttgaacctttgggcagccctccaacacctct
gcagaattattttcagactgtgcaaccatctgaagaacaatctcagcaccctctggac--
#NAME?
ctatttgggtaggagaaaagacagataacatacttctagctctccacactatagtcagaa
tcataagggaagtacctaggcgcatcaggcaagggttggaaattgcattaaattaa
>SIVcpz_KY989874
atgaggaagcatatggggtctggttttgctaatccagtttatagagaaggggacgaatga
agactatgtaacagtattctatggagtccctgtctggagaaatgcaacacccactctatt
ttgtgccacaaatgcctccatgacaagtacagaagtgcacaatgtatgggcaactaccag
ttgtgtgccaatagacccaaatcctattgtagttagacttaatacctcagtatggtttaa
tgcttatgaaaattatatggtagaaagcatgacagaagatatgatacaattattcgaaca
aagccataagccatgtgtacaactaacacctatgtgtgtacaaatgaattgtataaagta
taatggatcagat------aaaaggaaggacaccaacaacaatagcaaagggcatgagct
acaacaatgtaactttactcagaagacgggatttagagataagaaacaaaacataacagg
catattttatgaaggagatcttatggaatgtaagg-aaataacaacaactccaagtgcta
ttacttctggcactgcaacaccacaactatcaaacactcctgtgaaaagtctacttttga
accaattcctatacattattgtgctccagcaggatatgctatattaagatgtgaagatga
ggattttacaggagtagggatgtgtaaaaatgtctcagtagtacattgcactcatggaat
aaagccaatgatagcaacatggttactgttaaatggaacttaccaaa--caaacacctca
gtattaatgaatggtcgcaaaaatgaatctgtgcttgtaagatttggaaaagaattaaaa
ttaaacattacatgtataaggccaggaaataggacagtaagaaacctacaaataggatca
ggaatgactttctataatgtggaagtagcatcaggagacactaggaaagcgttttgtaaa
gtcaatgagacgctatggcaccaagcacttaacaaagcaaaggaagttcttaaagaacat
ttataagaaaacagcaacatggacataccaaacaggagatcctgaagtagcagtacactg
gtttaattgccaaggagaattcttttattgtaatctaacacattggttcgaaagcaacaa
caacctaggagaaccacacaaacaacaaccgcaccctctacgcaaattgcagaattaggc
aaatagttaatcactggggcatagtttcaaaaggcatttacttagcccctaggccaggca
atgtctcctgtacttccagcataactggaattatgttggaaggtcaaatatatgataata
ctgtcaatgtgtcaccttctgcaagagtagcagaccaatggagagcggaattatccaggt
accaagtagtggaggttgatcccttgtcagtagctccaacaacaggaaagaggccagtaa
tacccagacaaaaaagaggcattggaatagggctgttcttcttgggtcttctcagtgcag
ctggcagtacaatgggcgcagcgtcaatagcgctgacggcacaggccaggagtttactcc
atggtattgtacaacagcaggccaatctgctgcaagccatagagacacagcaacatctgc
tgcagctctcggtctggggaataaaacaactccaggcaagaatgcttgcagtcgagaagt
acctaagagatcaacaactattgagcctctggggttgtgctgacaaggtgatctgtcaca
ctacggtgctttggaataactcctgggtcagtaaaaatatagaatgtatctggacaaata
tgacatggcaagaatgggacagattagtacagaattcaacaggacagatatatgatatct
tacaaagagcacatgaagaacaagagagaaataaaaagaaattatatgaattagacaact
ggagctcattatggaattggtttgacattacacaatggctatggtatataaaaatattca
ttatgatagtaggagctattataggattaagaattttgcttgtattagttagttgcttaa
ggaagattaggcagggatatcatcctctgtcatttcagatccctacccaaaaccagcagg
atccagagcagccagaaaaaacaagagaagaaggtggaggaaaagacagaatcaggtgga
gggcattgcagcacgggttcttcgcactcttgtgggtggacctgacgagcataatccagt
ggatctaccagatctgcagaacctgtctcttgaacctttgggcagccctccaacacctct
gcagaattattttcagactgtgcaaccatctgaagaacaatctcagcaccctctggac--
#NAME?
ctatttgggtaggagaaaaaacagataacatacttctagctctccaagctatagtcagaa
tcataagggaagtacctaggcgcatcaggcaagggttggaaattgcattaaattaa
>SIVcpz_KY989873
atgaggaagcatatggggtctggttttgctaatccagtttatagagaaggggacgaatga
agactatgtaacagtattctatggagtccccgtctggagaaatgcaacacccactctatt
ttgtgccacaaatgcctccatgacaagtacagaggtgcacaatgtatgggcaactaccag
ttgtgtgccaatagacccaaatcctattgtagttagacttaatacctcagtatggtttaa
tgcttatgaaaattatatggtagaaagcatgacagaagatatgatacaattattcgaaca
aagccataagccatgtgtacaactaacacctatgtgtataagcatgaagtgtacaaagta
taatggaacaggt------atcaaaagtgccaccaacaacaatagcaaagggcatgagct
acaacaatgtaactttactcagaagacgggatttagagataagaaacaaaacataacagg
catattttatgaaggagatcttatgaaatgtaagg-aaataacaacaaatccaagtgcta
ttacttctggcactgcaacaccacaactatcaaacactcctgtgaaaagtctacttttga
accaattcctatacattattgtgctccagcaggatatgctatattaagatgtgaagatga
ggattttacaggagtagggatgtgtaaaaatgtctcagtagtacattgcactcatggaat
aaagccaatgatagcaacatggttactgctaaatggaacttaccaaa--caaacacctca
gtattaatgaatggtcgcaataatgaatctgtgcttgtaagatttggaaaagaattaaaa
ttaaacattacatgtataaggccaggaaataggacagtaagaaacctacaaataggatca
ggaatgactttctataatgtggaagtagcatcaggagacactaggaaagcgttttgtaaa
gtcaatgagacgctatggcaccaagcacttaacaaagcaaaggaagttcttaaagaacat
ttataagaaaacagcagcatggacataccaaacaggagatcctgaagtagcagtacattg
gtttaattgccaaggagaattcttttattgtaatctaacacattggttcgaaaacaacaa
caacttaaaagaactacacaaacaacaaccgcaccctctacgcaaattgcagaattaggc
aaatagttaatcactggggcatagtttcaaaaggcatttacttagcccctaggccaggca
atgtctcctgtacttccagcataactggaattatgttggaaggtcaaatatatgataata
ctgtcaatgtgtcaccttctgcaagagtagcagaccaatggagagcggaattatccaggt
accaagtagtggaggttgatcccttgtcagtagctccaacaacaggaaagaggccagtaa
tacccagacaaaaaagaggcattggaatagggctgttcttcttgggtcttctcagtgcag
ctggcagtacaatgggcgcagcgtcaatagcgctgacggcacaggccaggagtttactcc
atggtattgtacaacagcaggccaatctgctgcaagccatagagacacagcaacatctgc
tgcagctctcggtctggggaataaaacaactccaggcaagaatgcttgcagtcgagaagt
acctaagagatcaacaactattgagcctctggggttgtgctgacaaggtgatctgtcaca
ctacggtgccctggaataactcctgggtcagtaaaaatatagaatgtatctggacaaata
tgacatggcaagaatgggacaggttagtacaaaattcaacaggacagatatatgatatct
tacaaagagcacatgaagaacaagagagaaataaaaagaaattatatgaattagacaact
ggagctcattatggaattggtttgacattacacaatggctatggtatataaaaatattca
ttatgatagtaggagctattataggattaagaattttgcttgtattagttagttgcttaa
ggaagattaggcagggatatcatcctctgtcatttcagatccctacccaaaaccagcagg
atccagagcagccagaagaaacaagagaagaaggtggaggaaaagacagaatcaggtgga
gggcattgcagcacgggttcttcgcactcttgtgggtggacctgacgagcataatccagt
ggatctaccagatctgcagaacctgtctcttgaacctttgggcagccctccaacacctct
gcagaattattttcagactgtgcaaccatctgaagaacaatctcagcaccctctggac--
#NAME?
ctatttgggtaggagaaaaaacagataacatacttctagctctccaaactatagtcagaa
tcataagggaagtacctaggcgcatcaggcaagggttggaaattgcattaaattaa
>SIVcpz_KY989872
atgaggaagcatatggggtctgggtttgctaatccagtttatagagaaggggacgaatga
agattatgtaacagtattctatggagtccctgtctggagaaatgcaacacccactctatt
ttgtgccacaaatgcctccatgacaagtacagaagtgcacaatgtatgggcaactaccag
ttgtgtgccaatagacccaaatcctattgtagttaggcttaatacctcagtatggtttaa
tgcttatagaaattatatggtagaaagcatgacagaagatatgatacaattattcgaaca
aagccataagccatgtgtacaactaacacctatgtgtataagcatgaagtgtacaaagta
taatggaacaggt------atcaaaagtgccaccaacaacaatagcaaagggcatgagct
acaacaatgtaactttactcagaagacgggatttagagataagaaacaaaacataacagg
catattttatgaaggagatcttatggaatgtaagg-aaataacaacgaatccaagtgcta
ttacttctggcactgcaacaccacaactatcaaacactcctgtgaaaagtctacttttga
accaattcctatacattattgtgctccagcaggatatgctatattaagatgtgaagatga
ggattttacaggagtagggatgtgtaaaaatgtctcagtagtacattgcacccatggaat
aaagccaatgatagcaacatggttactgttaaatggaacttaccaaa--caaacacctca
gtattaatgaatggtcgcaacaatgaatctgtgcttgtaagatttggaaaagaattaaaa
ttaaacattacatgtataaggccaggaaataggacagtaagaaacctacaaataggatca
ggaatgactttctataatgtggaagtagcatcaggagacactaggaaagcgttttgtaaa
gtcaatgagacgctatggcaccaagcacttaacaaagcaaaggaagttcttaaagaacat
ttataagaaaacagcagcatggacataccaaacaggagatcctgaggtagcagtacattg
gtttaattgccaaggagaattcttttattgtaatctaacacattggttcgaaagcaacaa
caacctaggagaactacccaaacaacaaccgcaccctctacgcaaattgcagaattaggc
aaatagttaatcactggggcatagtttcaaaaggcatttacttagcccctaggccaggca
atgtctcctgtacttccagcataaccggaattatgttggaaggtcaaatatatgataata
ctgtcaatgtgtcaccttctgcaagagtagaagaccaatggagagcggaattgtccaggt
accaagtagtggaggttgatcccttgtcagtagctccaacaacaggaaagaggccagtaa
tacccagacaaaaaagaggcattggaatagggctgttcttcttgggtcttctcagtgcag
ctggcagtacaatgggcgcagcgtcaatagcgctgacggcacaggccaggagtttactcc
atggtattgtacaacagcaggccaatctgctgcaagccatagagacacagcaacatctgc
tgcagctctcggtctggggaataaaacaactccaggcaagaatgcttgcagtcgagaagt
acctaagagatcaacaactattgagcctctggggttgtgctgacaaggtaatctgtcaca
ctacggtgccttggaataactcctgggtcagtaaggatatagaatgtatttggacaaata
tgacatggcaagaatgggacagattagtacagaattcaacaggacagatatatgatatct
tacaaagagcacatgaagaacaagagagaaataaaaagaaattatatgaattagacaact
ggagctcattatggaattggtttgacattacacaatggctatggtatataaaaatattca
ttatgatagtaggagctattataggaataagaattttgcttgtattagttagttgcttaa
ggaagattaggcagggatatcatcctctgtcatttcagatccctacccaaaaccagcagg
atccagagcagccagaagaaacaagagaagaaggtggaggaaaagacagaatcaggtgga
gggcattgcagcacgggttcttcgcactcttgtgggtggacctgacgagcataatccagt
ggatctaccagatctgcagaacctgtctcttgaacctttgggcaaccctccaacacctct
gcagaattattttcagactgtgcaaccatctgaagaacaatctcagcaccctctggac--
#NAME?
ctatttgggtaggagaaaaaacagataacatacttctagctctccaagctatagtcagaa
tcataagggaagtacctaggcgcatcaggcaagggttggagattgcattaaattaa
>SIVcpz_KY989871
atgaggaagcatatggggtctggttttgctaatccagtttatagagaaggggacgaatga
agactatgtaacagtattctatggagtccctgtctggagaaatgcaacacccactctatt
ttgtgccacaaatgcctccatgacaagtacagaagtgcacaatgtatgggcaactaccag
ttgtgtgccaatagacccaaatcctattgtagttaggcttaatacctcagtatggtttaa
tgcttatagcaattatatggtagaaagcatgacagaagatatgatacaattattcgaaca
aagccataagccatgtgtacaactaacacctatgtgtgtacaaatgaattgtataaagta
taatggaacagag------aaa-ggaaggacaccaacaacaatagcaaagggcatgagct
acaacaatgtaactttactcagaagacaggatttagagataagaaacaaaacataacagg
catattttatgaaggagatcttatggaatgtaagg-aaataacaacaaatccaagtgctt
ttacttctggcgctgcaacaccacaattatcaaacactcctgtgaaaagtctacttttga
accaattcctatacattattgtgctccagcaggatatgctatattaaaatgtgaagatga
ggattttacaggagtagggatatgtaaaaatgtctcagtagtacattgcacccatggaat
aaagccaatgatagcaacatggttactgttaaatggaacttaccaaa--caaacacctca
gtattaatgaatggtcgcaacaatgaatctgtgcttgtaagatttggaaaagaattaaaa
ttaaacattacatgtataaggccaggaaataggacagtaagaaacctacaaataggatca
ggaatgactttctataatgtggaagtagcatcaggagacactaggaaagcgttttgtaaa
gtcaatgaggcgctatggcaccaagcacttaacaaagcaaaggaagttcttaaagaacat
ttataataaaacagcagcatggacataccaaacaggagatcctgaggtagcagtacattg
gtttaattgccaaggagaattcttttattgtaatctaacacattggttcgaaagcaacaa
caacctaggagaactacacaaacaacaaccgcaccctctacgcaaattgcagaattaggc
aaatagttaatcactggggcatagtttcaaaaggcatttacttagcccctaggccaggca
atgtctcctgtacttccagcataactggaattatgttggaaggtcaaatatatgataata
ctgtcaatgtgtcaccttctgcaagagtagcagaccaatggagagcggaattatccaggt
accaagtagtggaggttgatcccttgtcagtagctccaacaacaggaaagaggccagtaa
tacccagacaaaaaagaggcattggaatagggctgttcttcttgggtcttctcagtgcag
ctggcagtacaatgggcgcagcgtcaatagcgctgacggcacaggccaggagtttactcc
atggtattgtacaacagcaggccaatctgctgcaagccatagagacacagcaacatctgc
tgcagctctcggtctggggaataaaacaactccaggcaagaatgcttgcagtcgagaagt
acctaagagatcaacaactattgagcctctggggttgtgctgacaaggtgatctgtcaca
ctacggtgccttggaataactcctgggtcagtaaaaatatagaatgtatttggacaaata
tgacatggcaagaatgggacagattagtacagaattcaacaggaaagatatatgatatct
tacaaatagcacatgaagaacaagagagaaataaaaagaaattatatgaattagacaact
ggagctcattatggaattggtttgacattacacaatggctatggtatataaaaatattca
ttatgatagtaggagctattataggattaagaattttgcttgtagtaattaattgcttaa
ggaaggttaggcagggatatcatcctctgtcatttcagatccctacccaaaaccagcagg
atccagagcagccagaagaaacaaaagaagaaggtggaggaaaagacagaatcaggtgga
aggcattgcagcacgggttcttcgcactcttgtgggtggacctgacgagcataatccagt
ggatctaccagatctgcagaacctgtctcttgaacctttgggcagccctccaacacctct
gcagaattattttcagactgtgcaaccatctgaagaacaatctcagcaccctctggac--
#NAME?
ctatttgggtaggagaaaaaacagataccatacttctagctctccaaactatagtcagaa
tcataagggaagtacctaggcgcatcaggcaagggttggaaattgcattgaattaa
>SIVcpz_KY989870
atgaggaagcatatggggtctggttttgctaatccagtttatagagaaggggacgaatga
agactatgtaacagtattctatggagtccctgtctggagaaatgcaacacccactctatt
ttgtgccacaaatgcctccatgacaagtacagaagtgcacaatgtatgggcaactaccag
ttgtgtgccaatagacccaaatcctattgtagttaggcttaatacctcagtatggtttaa
tgcttatagcaattatatggtagaaagcatgacagaagatatgatacaattattcgaaca
aagccataagccatgtgtacaactaacacctatgtgtgtacaaatgaattgtataaagta
taatggaacagag------aaa-ggaaggacaccaacaacaatagcaaagggcatgagct
acaacaatgtaactttactcagaagacaggatttagagataagaaacaaaacataacagg
catattttatgaaggagatcttatggaatgtaagg-aaataacaacaaatccaagtgctt
ttacttctggcgctgcaacaccacaattatcaaacactcctgtgaaaagtctacttttga
accaattcctatacatcattgtgctccagcaggatatgctatattaagatgtgaagatga
ggattttacaggagtagggatgtgtaaaaatgtctcagtagtacattgcactcatggaat
aaagccaatgatagcaacatggttactgttaaatggaacttaccaaa--caaacacctca
gtattaatgaatggtcgcaaaaatgaatctgtgcttgtaagatttggaaaagaattaaaa
ttaaatattacatgtataagaccaggaaataggacagtaagaaatctacaaataggatca
ggaatgactttctataatgtggaagtagcatcaggagacactaggaaagcgttttgtaaa
gtcaatgaggcgctatggcaccaagcacttaacaaagcaaaggaagttcttaaagaacat
ttataataaaacagcagcatggacataccaaacaggagatcctgaggtagcagtacattg
gtttaattgccaaggagaattcttttattgtaatctaacacattggttcgaaagcaacaa
caacctaggagaactacacaaacaacaaccgcaccctctacgcaaattgcagaattaggc
aaatagttaatcactggggcatagtttcaaaaggcatttacttagcccctaggccaggca
atgtctcctgtacttccagcataactggaattatgttggaaggtcaaatatatgataata
ctgtcaatgtgtcaccttctgcaagagtagcagaccaatggagagcggaattatccaggt
accaagtagtggaggttgatcccttgtcagtagctccaacaacaggaaagaggccagtaa
tacccagacaaaaaagaggcattggaatagggctgttcttcttgggtcttctcagtgcag
ctggcagtacaatgggcgcagcgtcaatagcgctgacggcacaggccaggagtttactcc
atggtattgtacaacagcaggccaatctgctgcaagccatagagacacagcaacatctgc
tgcagctctcggtctggggaataaaacaactccaggcaagaatgcttgcagtcgagaagt
acctaagagatcaacaactattgagcctctggggttgtgctgacaaggtgatctgtcaca
ctacggtgccttggaataactcctgggtcagtaaaaatatagaatgtatctggacaaata
tgacatggcaagaatgggacaggttagtacaaaattcaacaggacagatatatgatatct
tacaaagagcacatgaagaacaagagagaaataaaaagaaattatatgaattagacaact
ggagctcattatggaattggtttgacattacacaatggctatggtatataaaaatattca
ttatgatagtaggagctattataggattaagaattttgcttgtagtaattagttgcttaa
ggaaggttaggcagggatatcatcctctgtcatttcagatccctacccaaaaccagcagg
atccagagcagccagaagaaacaagagaagaaggtggaggaaaagacagaatcaggtgga
aggcattgcagcacgggttcttcgcactcttgtgggtggacctgacaagcataatccagt
ggatctaccagatctgcagaacctgtctcttgaacctttgggcagccctccaacacctct
gcagaattattttcagactgtgcaaccatctgaagaacaatctcagcaccctctggac--
#NAME?
ctatttgggtaggagaaaaaacagataccatacttctagctctccaaactatagtcagaa
tcataagggaagtacctaggcgcatcaggcaagggttggaaattgcattaaattaa
>SIVcpz_KY989869
atgaggaagcatatggggtctggttttgctaatccagtttatagagaaggggacgaatga
agactatgtaacagtattctatggagtccctgtctggagaaatgcaacacccactctatt
ttgtgccacaaatgcctccatgacaagtacagaagtgcacaatgtatgggcaactaccag
ttgtgtgccaatagacccaaatcctattgtagttagacttaatacctcagtatggtttaa
tgcttatgaaaattatatggtagaaagcatgacagaagatatgatacaattattcgaaca
aagccataagccatgtgtacaactaacacctatgtgtgtaagcatgaagtgtacaaagta
taatggaacaagt------atcaaaagtgccaccaacaacaatagcaaagggcatgagct
acaacaatgtaactttactcagaagacgggatttagagataagaaacaaaacataacagg
catattttatgaaggagatcttatggaatgtaagg-aaataacaaccaatccaagtgcta
ttacttctggcgctgcaacaccacagctatcaaacactcctgtgaaaagtctacttttga
accaattcctatacattattgtgctccagcaggatatgctatactaaaatgtgaagatga
ggattttacaggagtagggatgtgtaaaaatgtctcagtagtacattgcacccatggaat
aaagccaatgatagcaacatggttactgttaaatggaacttaccaaa--caaacacctca
gtattaatgaatggtcgcaaaaatgaatctgtgcttgtaagatttggaaaagaattaaaa
ttaaacattacatgtataaggccaggaaataggacagtaagaaatctacaaataggatca
ggaatgaccttctataatgtggaagtagcatcaggagacactaggaaagcgttttgtaaa
gtcaatgagacgctatggcaccaagcacttaacaaagcaaaggaagttcttaaagaacat
ttataataaaacagcagcatggacataccaaacaggagatcctgaggtagcagtacattg
gtttaattgccaaggagaattcttttattgtaatctaacacattggttcgaaagcaacaa
caacctaagagaactacacaaacaacaaccgcaccctctacgcaaattgcagaattaggc
aaatagttaatcactggggcatagtttcaaaaggcatttacttagcccctaggccaggca
atgtctcctgtacttccagcataactgggattatgttggaaggtcaaatatatgataata
ctgtcaatgtgtcaccttctgcaagagtagcagaccaatggagagcggaattatccaggt
accaagtagtggaggttgatcccttgtcagtagctccaacaacaggaaagaggccagtaa
tacccagacaaaaaagaggcattggaatagggctgttcttcttgggtcttctcagtgcag
ctggcagtacaatgggcgcagcgtcaatagcgctgacggcacaggccaggagtttactcc
atggtattgtacaacagcaggccaatctgctgcaagccatagagacacagcaacatctgc
tgcagctctcggtctggggaataaaacaactccaggcaagaatgcttgcagtcgagaagt
acctaagagatcaacaactattgagcctctggggttgtgctgacaaggtgatctgtcaca
ctacggtgccttggaataactcctgggtcagtaaaaatatagaatgtatctggacaaata
tgacatggcaagaatgggacaggttagtacaaaattcaacaggacagatatatgatatct
tacaaagagcacatgaagaacaagagagaaataaaaagaaattatatgaattagacaact
ggagctcattatggaattggtttgacattacacaatggctatggtatataaaaatattca
ttatgatagtaggagctattataggaataagaattttgcttgtattagttagttgcttaa
ggaagactaggcagggatatcatcctctgtcatttcagatccctacccaaaaccagcagg
atccagagcagccagaagaaacaagagaagaaggtggaggaaaagacagaatcaggtgga
gggcattgcagcacgggttcttcgcactcttgtgggtggacctgacgagcataatccagt
ggatttaccagatctgcagaacctgtctcttgaacctttgggcagccctccaacacctct
gcagaattattttcagactgtgcaaccgtctgaagaacaatctcagcaccctctggac--
#NAME?
ctatttgggtaggagaaaaaacagataacatacttctagctctccaagctatagtcagaa
tcataagggaagtacctaggcgcatcaggcaagggttggaaattgcattaaattaa
>SIVcpz_KY989867
atgaggaagcatatggggtctgggtttgctaatccagtttatagagaaagggacgaatga
agactatgtaaccgtattctatggagtccctgtctggagaaatgcaacacccactctatt
ttgtgccacaaatgcctccatgacaagtacagaagtgcacaatgtatgggcaactaccag
ttgtgtgccaatagacccaaatcctattgtagttagacttaatacctcagtatggtttaa
tgcttatataaattatatggtagaaagcatgacagaagatatgatacaattattcgaaca
aagccataagccatgtgtacaactaacacctatgtgtgtacaaatgaattgtataaagta
taatggaacagag------aaa-ggaaggacaccaacaacaatagcaaagggcatgagct
acaacaatgtaactttactcagaaaacgggatttagagataagaaacaaaacataacagg
catattttatgaaggagatcttatggaatgtaagg-aaataacaacaactccaagtgcta
ttacttctggcgctgcaacaccacagctatcaaacactcctgtgaaaagtctacttttga
accaattcctatacattattgtgctccagcaggatatgctatattaaggtgtgaagatga
ggattttacaggagtagggatgtgtaaaaatgtctcagtagtacattgcactcatggaat
aaagccaatgatagcaacatggttactgttaaatggaacttaccaaa--caaacacctca
gtattaatgaatggtcgcaacaatgaatctgtgcttgtaagatttggaaaagaattaaaa
ttaaacattacatgtataaggccaggaaataggacagtaagaaacctacaaataggatca
ggaatgactttctataatgtggaagtagcatcaggagacactaggagagcgttttgtaaa
gtcaatgagaagctatggcaccaagcacttaacaaagcaaaggaagttcttaaagaacat
ttataataaaacagcagcatggacataccaaacaggagatcctgaggtagcagtacattg
gtttaattgccaaggagaattcttttattgtaatctaacacattggttcgaaagcaacaa
caacctaggagaactacacaaacaacaacagcaccctctacgcaaattgcagaattaggc
aaatagttaatcactggggcatagtttcaaaaggcatttacttagcccctaggccaggca
atgtctcttgtacttccagcataaccggaattatgttggaaggtcaaatatatgataata
ctgtcaatgtgtcaccttctgcaagagtagcagaccaatggagagcggaattatccaggt
accaagtagtggaggttgatcccttatcagtagctccaacaacaggaaagaggccagtaa
tacccagacaaaaaagaggcattggaatagggctgttcttcttgggtcttctcagtgcag
ctggcagtacaatgggcgcagcgtcaatagcgctgacggcacaggccaggagtttactcc
atggtattgtacaacagcaggccaatctgctgcaagccatagagacacagcaacatctgc
tgcagctctcggtctggggaataaaacaactccaggcaagaatgcttgcagtcgagaagt
acctaagagatcaacaactattgagcctctggggttgtgctgacaaggtgatctgtcaca
ctacggtgccttggaataactcctgggtcagtaaaaatatagaatgtatctggacaaata
tgacatggcaagaatgggacaggttagtacaaaattcaacaggacagatatatgatatct
tacaaagagcacatgaagaacaagagagaaataaaaagaaattatatgaattagacaact
ggagctcattatggaattggtttgacattacacaatggctatggtatataaaaatattca
ttatgatagtaggagctattataggaataagaattttgcttgtattagttagttgcttaa
ggaagattaggcagggatatcatcctctgtcatttcagatccctacccaaaaccagcagg
atccagagcagccagaagaaacaagagaagaaggtggaggaaaagacagaatcaggtgga
gggcattgcagcacgggttcttcgcactcttgtgggtggacctgacgagcataatccagt
ggatttaccagatctgcagaacctgtctcttgaacctttgggcagccctccaacacctct
gcagaattattttcagactgtgcaaccatctgaagaacaatctcagcaccctctggac--
#NAME?
ctatttgggtaggagaaaaaacagataacatacttctagctctccaagctatagtcagaa
tcataagggaagtacctaggcgcatcaggcaagggttggaaattgcattaaattaa
>SIVcpz_KY989866
atgaggaagcatatggggtctggttttgctaatccagtttatagagaaggggacgaatga
agactatgtaacagtattctatggagtccctgtctggagaaatgcaacacccactctatt
ttgtgccacaaatgcctccatgacaagtacagaagtgcacaatgtatgggcaactaccag
ttgtgtgccaatagacccaaatcctattgtagttagacttaatacctcagtatggtttaa
tgcttatgaaaattatatggtagaaagcatgacagaagatatgatacaattattcgaaca
aagccataagccatgtgtacaactaacacctatgtgtgtacaaatgaattgtataaagta
taatggatcagat------aaaaggaaggacaccaacaacaatagcaaagggcatgagct
acaacaatgtaactttactcagaagacgggatttagagataagaaacaaaacataacagg
catattttatgaaggagatcttatggaatgtaagg-aaataacaaccaatccaagtgcta
ttacttctggcgctgcaacaccacaattatcaaacactcctgtgaaaagtctacttttga
accaattcctatacattattgtgctccagcaggatatgctatattaagatgtgaagatga
ggattttacaggagtagggatgtgtaaaaatgtctcagtagtacattgcactcatggaat
aaagccaatgatagcaacatggttactgttaaatggaacttaccaaa--caaacacctca
gtattaatgaatggtcgccaaaatgaatctgtgcttgtaagatttggaaaagaattaaaa
ttaaacattacatgtataaggccaggaaataggacagtaagaaatctacaaataggatca
ggaatgactttctataatgtggaagtagcatcaggagacactaggaaagcgttttgtaaa
gtcaatgagacgctatggcaccaagcacttaacaaagcaaaggaagttcttaaagaacat
ttataataaaacagcagcatggacataccaaacaggagatcctgaggtagcagtacattg
gtttaattgccaaggagaattcttttattgtaatctaacacattggttcgaaagcaacaa
caacctaagagaactacacaaacaacaaccgcaccctctacgcaaattgcagaattaggc
aaatagttaatcactggggcatagtttcaaaaggcatttacttagcccctaggccaggca
atgtctcctgtacttccagcataactggaattatgttggaaggtcaaatatatgataata
ctgtcaatgtgtcaccttctgcaagagtagcagaccaatggagagcggaattatccaggt
accaagtagtggaggttgatcccttgtcagtagctccaacaacaggaaagaggccagtaa
tacccagacaaaaaagaggcattggaatagggctgttcttcttgggtcttctcagtgcag
ctggcagtacaatgggcgcagcgtcaatagcgctgacggcacaggccaggagtttactcc
atggtattgtacaacagcaggccaatctgctgcaagccatagagacacagcaacatctgc
tgcagctctcggtctggggaataaaacaactccaggcaagaatgcttgcagtcgagaagt
acctaagagatcaacaactattgagcctctggggttgtgctgacaaggtgatctgtcaca
ctacggtgccttggaataactcctgggtcagtaaggatatagaatgtatttggacaaata
tgacatggcaagaatgggacagattagtacagaattcaacaggacagatatatgatatct
tacaaagagcacatgaagaacaagagagaaataaaaagaaactatatgaattagacaact
ggagctcattatggaattggtttgacattacacaatggctatggtatataaaaatattca
ttatgatagtaggagctattataggaataagaattttgcttgtattagttagttgcttaa
ggaagattaggcagggatatcatcctctgtcatttcagatccctacccaaaaccagcagg
atccagagcagccagaagaaacaagagaagaaggtggaggaaaagacagaatcaggtgga
gggcattgcagcacgggttcttcgcactcttgtgggtggacctgacgagcataatccagt
ggatctaccagatctgcagaacctgtctcttgaacctttgggcagccctccaacacctct
gcagaattattttcagactgtgcaaccagctgaagaacaatctcagcaccctctggac--
#NAME?
ctatttgggtaggagaaaaaacagataacatacttctagctctccaaactatagtcagaa
tcataagggaagtacctaggcgcatcaggcaagggttggaaattgcattaaattaa
>SIVcpz_KY989865
atgaggaagcatatggggtctgggtttgctaatccagtttatagagaaggggacgaatga
agactatgtaacagtattctatggagtccctgtctggagaaatgcaacacccactctatt
ttgtgccacaaatgcctccatgacaagtacagaagtgcacaatgtatgggcaactaccag
ttgtgtgccaatagacccaaatcctattgtagttagacttaatacctcagtatggtttaa
tgcttatgaaaattatatggtagaaagcatgacagaagatatgatacaattattcgaaca
aagccataagccatgtgtacaactaacacctatgtgtgtacaaatgaattgtataaagta
taatggatcagat------aacaacagtgccaaaaccaacaatagcaaagggcatgagct
acaacaatgtaactttacccagaagacgggatttagagataagaaacaaaacataacagg
catattttatgaaggagatcttatggaatgtaaggaaaataacaacaactccaagtgcta
ttacttctggcgctgcaacaccacagctatcaaacactcctgtgaaaagtctacttttga
accaattcctatacattattgtgctccagcaggatatgctatattaagatgtgaagatga
ggattttacaggagtagggatgtgtaaaaatgtctcagtagtacattgcactcatggagt
aaagccaatgatagcaacatggttactgttaaatggaacttaccaaa--caaacacctca
gtattaatgaatggtcgcaaaaatgaatctgtgcttgtaagatttggaaaagaattaaaa
ttaaacattacatgtataaggccaggaaataggacagtaagaaatctacaaataggatca
ggaatgaccttctataatgtggaagtagcatcaggagacactaggaaagcgttttgtaaa
gtcaatgagacgctatggcaccaagcacttaacaaagcaaaggaagttcttaaagaacat
ttataacaaaacagcaacatggacataccaaacaggagatcctgaggtagcagtacattg
gtttaattgccaaggagaattcttttattgtaatctaacacattggttcgaaagcaacaa
caacctaggagaactacacagacaacaaccgcaccctctacgcaaattgcagaattaggc
aaatagttaatcactggggcatagtttcaaaaggcatttacttagcccctaggccaggca
atgtctcctgtacttccagcataactggaattatgttggaaggtcaaatatatgataata
ctgtcaatgtgtcaccttctgcaagagtagcagaccaatggagagcggaattatccaggt
accaagtagtggaggttgatcccttgtcagtagctccaacaacaggaaagaggccagtaa
tacccagacaaaaaagaggcattggaatagggctgttcttcttgggtcttctcagtgcag
ctggcagtacaatgggcgcagcgtcaatagcgctgacggcacaggccaggagtttactcc
atggtattgtacaacagcaggccaatctgctgcaagccatagagacacagcaacatctgc
tgcagctctcggtctggggaataaaacaactccaggcaagaatgcttgcagtcgagaagt
acctaagagatcaacaactattgagcctctggggttgtgctgacaaggtgatctgtcaca
ctacggtgccttggaataactcctgggtcagtaaaaatatagaatgtatctggacaaata
tgacatggcaagaatgggacagattagtacagaattcaacaggacagatatatgatatct
tacaaagagcacatgaagaacaagagagaaataaaaagaaattatatgaattagacaact
ggagctcattatggaattggtttgacattacacaatggctatggtatataaaaatattca
ttatgatagtaggagctattataggaataagaattttgcttgtattagttagttgcttaa
ggaagattaggcagggatatcatcctctgtcatttcagatccctacccaaaaccagcagg
atccagagcagccagaagaaacaagagaagaaggtggaggaaaagacagaatcaggtgga
gggcattgcagcacgggttcttcgcactcttgtgggtggacctgacgagcataatccagt
ggatctaccagatctgcagaacctgtctcttgaacctttgggcagccctccaacacctct
gcagaattattttcagactgtgcaaccagctgaagaacaatctcagcaccctctggac--
#NAME?
ctatttgggtaggagaaaaaacagataacatacttctagctctccaagctatagtcagaa
tcataagggaagtacctaggcgcatcaggcaagggttggaaattgcattaaattaa
>SIVcpz_KY989864
atgaggaagcatatggggtctggttttgctaatccagtttatagagaaggggacgaatga
agactatgtaacagtattctatggagtccctgtctggagaaatgcaacacccactctatt
ttgtgccacaaatgcctccatgacaagtacagaagtgcacaatgtatgggcaactaccag
ttgtgtgccaatagacccaaatcctattgtagttagacttaatacctcagtatggtttaa
tgcttatagaaattatatggtagaaagcatgacagaagatatgatacaattattcgaaca
aagccataagccatgtgtacaactaacacctatgtgcgtacaaatgaattgtataaagta
taatggaacagag------aaa-ggaaggacaccaacaacaatagcaaagggcatgagct
acaacaatgtaactttactcagaagacaggatttagagataagaaacaaaacataacagg
catattttatgaaggagatcttatggaatgtaagg-aaataacaacaaatccaagtgctt
ttacttctggcgctgcaacaccacaattatcaaacactcctgtgaaaagtctacttttga
accaattcctatacattattgtgctccagcaggatatgctatattaagatgtgaagatga
ggattttacaggagtagggatgtgtaaaaatgtctcagtagtacattgcacccatggaat
aaagccaatgatagcaacatggttactgttaaatggaacttaccaaa--caaacacctca
gtattaatgaatggtcgcaacaatgaatctgtgcttgtaagatttggaaaagaattaaaa
ttaaacattacatgtataaggccaggaaataggacagtaagaaatctacaaataggatca
ggaatgaccttctataatgtggaagtagcatcaggagacactaggaaagcgttttgtaaa
gtcaatgggacgctatggcaccaagcacttaacaaagcaaaggaagttcttaaagaacat
ttataataaaacagcagcatggacataccaaacaggagatcctgaggtagcagtacattg
gtttaattgccaaggggaattcttttattgtaatctaacacattggttcgaaagcaacaa
caacctaagagaactacacaaacaacaaccgcaccctctacgcaaattgcagaattaagc
aaatagttaatcactggggcatagtttcaaaaggcatttacttagcccctaggccaggca
atgtctcctgtacttccagcataactggaattatgttggaaggtcaaatatatgataata
ctgtcaatgtgtcaccttctgcaagagtagcagaccaatggagagcggaattgtccaggt
accaagtagtggaggttgatcccttgtcagtagctccaacaacaggaaagaggccagtaa
tacccagacaaaaaagaggcattggaatagggctgttcttcttgggtcttctcagtgcag
ctggcagtacaatgggcgcagcgtcaatagcgctgacggcacaggccaggagtttgctcc
atggtattgtacaacagcaggccaacctgctgcaagccatagagacacagcaacatctgt
tgcagctctcggtctggggaataaaacaactccaggcaagaatgcttgcagtcgagaagt
acctaagagatcaacaactattgagcctctggggttgtgctgacaaggtgatctgtcaca
ctacggtgccttggaataactcctgggtcagtaaaaatatagaatgtatctggacaaata
tgacatggcaagaatgggacagattagtacagaattcaacaggaaagatatatgatatct
tacaaatagcacatgaagaacaagagagaaataaaaagaaattatatgaattagacaact
ggagctcattatggaattggtttgacattacacaatggctatggtatataaaaatattca
ttatgatagtaggagctattataggattaagaattttgcttgtattaattagttgcttaa
ggaaggttaggcagggatatcatcctctgtcatttcagatccctacccaaaaccagcagg
atccagagcagccagaagaaacaagagaagaaggtggaggaaaagacagaatcaggtgga
aggcattgcagcacgggttcttcgcactcttgtgggtggacctgacgagcataatccagt
ggatctaccagatctgcagaacctgtctcttgaacctttgggcagccctccaacacctct
gcagaattattttcagactgtgcaaccatctgaagaacaatctcagcaccctctggac--
#NAME?
ctatttgggtaggagaaaaaacagataacatacttctagctctccaagctatagtcagaa
tcataagggaagtacctaggcgcatcaggcaagggttggaaattgcattaaattaa
>SIVcpz_KY989863
atgaggaagcatatggggtctgggtttgctaatccagtttatagagaaggggacgaatga
agattatgtaacagtattctatggagtccctgtctggagaaatgcaacacccactctatt
ttgtgccacaaatgcctccatgacaagtacagaagtgcacaatgtatgggcaactaccag
ttgtgtgccaatagacccaaatcctattgtagttagacttaatacctcagtatggtttaa
tgcttatgaaaattatatggtagaaagcatgacagaagatatgatacaattattcgaaca
aagccataagccatgtgtacaactaacacctatgtgtataagcatgaagtgtacaaagta
taatggaacaggt------atcaagagtgccaccaacaacaatagcaaagggcatgagct
acaacaatgtaactttactcagaagacgggatttagagataagaaacaaaacataacagg
catattttatgaaggagatcttatggaatgtaaggaaaataacaacaactccaagtgcta
ttacttctggcgctgcaacaccacagctatcaaacactcctgtgaaaagtctacttttga
accaattcctatacattattgtgctccagcaggatatgctatattaagatgtgaagatga
agattttacaggagtagggatgtgtaaaaatgtctcagtagtacattgcacccatggaat
aaagccaatgatagcaacatggttactgttaaatggaacttaccaaa--caaacacctca
gtattaatgaatggtcgcaacaatgaatctgtgcttgtaagatttggaaaagaattaaaa
ttaaacattacatgtataaggccaggaaataggacagtaagaaacctacaaataggatca
ggaatgactttctataatgtggaagtagcatcaggagacactaggagagcgttttgtaaa
gtcaatgagacgctatggcaccaagcacttaacaaagcaaaggaagttcttaaagagcat
ttataacaaaacagcaacatggacataccaaacaggagatcctgaggtagcagtacattg
gtttaattgccaaggagaattcttttattgtaatctaacacattggttcgaaagcaacaa
caacctaggagaactacacagacaacaaccgcaccctctacgcaaattgcagaattaggc
aaatagttaatcactggggcatagtttcaaaaggcatttacttagcccctaggccaggca
atgtctcctgtacttccagcataactggaattatgttggaaggtcaaatatatgataata
ctgtcaatgtgtcaccttctgcaagagtagaagaccaatggagagcggaattgtccaggt
accaagtagtggaggttgatcccttgtcagtagctccaacaacaggaaagaggccagtaa
tacccagacaaaaaagaggcattggaatagggctgttcttcttgggtcttctcagtgcag
ctggcagtacaatgggcgcagcgtcaatagcgctgacggcacaggccaggagtttactcc
atggtattgtacaacagcaggccaatctgctgcaagccatagagacacagcaacatctgc
tgcagctctcggtctggggaataaaacaactccaggcaagaatgcttgcagtcgagaagt
acctaagagatcaacaactattgagcctctggggttgtgctgacaaggtgatctgtcaca
ctacggtgccttggaataactcctgggtcagtaaaaatatagaatgtatctggacaaata
tgacatggcaagaatgggacaggttagtacaaaattcaacaggacagatatatgatatct
tacaaagagcacatgaagaacaagagagaaataaaaagaaattatatgaattagacaact
ggagctcattatggaattggtttgacattacacaatggctatggtatataaaaatattca
ttatgatagtaggagctattatagggttaagaattttgcttgtattagttagttgcttaa
ggaagattaggcagggatatcatcctctgtcatttcagatccctacccaaaaccagcagg
atccagagcagccagaagaaacaagagaagaaggtggaggaaaagacagaatcaggtgga
gggcattgcagcacgggttcttcgcactcttgtgggtggacctgacgagcataatccagt
ggatctaccagatctgcagaacctgtctcttgaacctttgggcaaccctccaacacctct
gcagaattattttcagactgtgcaaccatctgaagaacaatctcagcacactctggac--
#NAME?
ctatttgggtaggagaaaaaacagataacatacttctagctctccaagctatagtcagaa
tcataagggaagtacctaggcgcatcaggcaagggttggaaattgcattaaattaa
>SIVcpz_KY989862
atgaggaagcatatggggtctggttttgctaatccagtttatagagaaggggacgaatga
agactatgtaacagtattctatggagtccctgtctggagaaatgcaacacccactctatt
ttgtgccacaaatgcctccatgacaagtacagaagtgcacaatgtatgggcaactaccag
ttgtgtgccaatagacccaaatcctattgtagttaggcttaatacctcagtatggtttaa
tgcttatataaattatatggtagaaagcatgacagaagatatgatacaattattcgaaca
aagccataagccatgtgtacaactaacacctatgtgtgtacaaatgaattgtataaagta
taatggatcagat------aacaccagcaaggtcaacaacaatagcaaagggcatgagct
acaacaatgtaactttactcagaagacgggatttagagataagaaacaaaacataacagg
catattttatgaaggagatcttatggaatgtaaggaaaataacaacaaatccaagtgcta
ttacttctggcgctgcaacaccacagctatcaaacactcctgtgaaaagtctacttttga
accaattcctatacattattgtgctccagcaggatatgctatattaagatgtgaagatga
ggattttacaggagtagggatgtgtaaaaatgtctcagtagtacattgcacccatggaat
aaagcccatgatagcaacatggttactgttaaatggaacttaccaaa--caaacacctca
gtattaatgaatggtcgcaaaaatgaatctgtgcttgtaagatttggaaaagaattaaaa
ttaaacattacatgtataaggccaggaaataggacagtaagaaacctacaaataggatca
ggaatgactttctataatgtggaagtagcatcaggagacactaggagagcgttttgtaaa
gtcaatgagacgctatggcaccaagcacttaacaaagcaaaggaagttcttaaagagcat
ttataacaaaacagcaacatggacataccaaacaggagatcctgaggtagcagtacattg
gttcaattgccaaggagaattcttttattgtaatctaacacattggttcgaaagcaacaa
caacctaggaaaactacacaaacaacaaccgcaccctctacgcaaattgcagaattaggc
agatagttaatcactggggcatagtttcaaaaggcatttacttagcccctaggccaggca
atgtctcctgtacttccagcataactggaattatgttggaaggtcaaatatatgataata
ctgtcaatgtgtcaccttctgcaagagtagcagaccaatggagagcggaattatccaggt
accaagtagtggaggttgatcccttgtcagttgctccaacaacaggaaagaggccagtaa
tacccagacaaaaaagaggcattggaatagggctgttcttcttgggtcttctcagtgcag
ctggcagtacaatgggcgcagcgtcaatagcgctgacggcacaggccaggagtttactcc
atggtattgtacaacagcaggccaatctgctgcaagccatagagacacagcaacatctgc
tgcagctctcggtctggggaataaaacaactccaggcaagaatgcttgcagtcgagaagt
acctaagagatcaacaactattgagcctctggggttgtgctgacaaggtgatctgtcaca
ctacggtgccttggaataactcctgggtcagtaaaaatatagaatgtatctggacaaata
tgacatggcaagaatgggacagattagtacaaaattcaacaggacagatatatgatatct
tacaaagagcacatgaagaacaagagagaaataaaaagaaattatatgaattagacaact
ggagctcattatggaattggtttgacattacacaatggctatggtatgtaaaactattca
ttatgatagtaggagctattataggattaagaattttgcttgtattagttagttgcttaa
ggaagattaggcagggatatcatcctctgtcatttcagatccctacccaaaaccagcagg
atccagagcagccagaagaaacaagagaagaaggtggaggaaaagacagaatcaggtgga
gggcattgcagcacgggttcttcgcactcttgtgggtggacctgacgagcataatccagt
ggatctaccagatctgcagaacctgtctcttgaacctttgggcagccctccaacacctct
gcagaattattttcagactgtgcaaccatctgaagaacaatctcagcaccctctggac--
#NAME?
ctatttgggtaggagaaaaaacagataacatacttctagctctccaagctatagtcagaa
tcataagggaagtacctaggcgcatcaggcaagggttagaaattgcattaaattaa
>SIVcpz_KY989861
atgaggaagcatatggggcctggttttgctaatccagtttatagagaaggggacgaatga
agactatgtaacagtattctatggagtccctgtctggagaaatgcaacacccactctatt
ttgtgccacaaatgcctccatgacaagtacagaagtgcacaatgtatgggcaactaccag
ttgtgtgccaatagacccaaatcctattgtagttaggcttaatacctcagtatggtttaa
tgcttatataaattatatggtagaaagcatgacagaagatatgatacaattattcgaaca
aagccataagccatgtgtacaactaacacctatgtgtgtacaaatgaattgtataaagta
taatggatcagat------atcaacagtgccaacaacaacaatagcaaagggcatgagct
acaacaatgtaactttactcagaagacgggatttagagataagaaacaaaacataacagg
catattttatgaaggagatcttatggaatgtaagg-aaataacaacaaatccaagtgcta
ttacttctggcactgcaacaccacaactatcaaacactcctgtgaaaagtctacttttga
accaattcctatacattattgtgctccagcaggatatgctatattaagatgtgaagatga
ggattttacaggagtagggatgtgtaaaaatgtctcagtagtacattgcactcatggaat
aaagccaatgatagcaacatggttactgttaaatggaacttaccaag--caaacacctca
gtattaatgaatggtcgcaaaaatgaatctgtgcttgtaagatttggaaaagaattaaaa
ttaaacattacatgtataaggccaggaaataggacagtaagaaacctacaaataggatca
ggaatgactttctataatgtggaagtagcatcaggagacactaggaaagcgttttgtaaa
gtcaatgagacgctatggcaccaagcacttaacaaagcaaaggaagttcttaaagaacat
ttataataaaacagcagcatggacataccaaacaggagatcctgaggtagcagtacattg
gtttaattgccaaggagaattcttttattgtaatctaacacattggttcgaaagcaacaa
caacttaaaagaactacacaaacaacaaccgcaccctctacgcaaattgcagaattaggc
aaatagttaatcactggggcatagtttcaaaaggcatttacttagcccctaggccaggca
atgtctcctgtacttccagcataactggaattatgttggaaggtcaaatatatgataata
ctgtcaatgtgtcaccttctgcaagagtagcagaccaatggagagcggaattatccaggt
accaagtagtggaggttgatcccttgtcagtagctccaacaacaggaaagaggccagtaa
tacccagacaaaaaagaggcattggaatagggctgttcttcttgggtcttctcagtgcag
ctggcagtacaatgggcgcagcgtcaatagcgctgacggcacaggccaggagtttgctcc
atggtattgtacaacagcaggccaatctgctgcaagccatagagacacagcaacatctgc
tgcagctctcggtctggggaataaaacaactccaggcaagaatgcttgcagtcgagaagt
acctaagagatcaacaactattgagcctctggggttgtgctgacaaggtgatctgtcaca
ctacggtgccttggaataactcctgggtcagtaaaaatatagaatgtatctggacaaata
tgacatggcaagaatgggacaggttagtacaaaattcaacaggacagatatatgatatct
tacaaagagcacatgaagaacaagagagaaataaaaagaaattatatgaattagacaact
ggagctcattatggaattggtttgacattacacaatggctatggtatataaaaatattca
ttatgatagtaggagctattataggattaagaattttgcttgtattagttagttgcttaa
ggaagattaggcagggatatcatcctctgtcatttcagatccctacccaaaaccagcagg
atccagagcagccagaagaaacaagagaagaaggtggaggaaaagacagaatcaggtgga
gggcattgcagcacgggttcttcgcactcttgtgggtggacctgacgagcataatccagt
ggatctaccagatctgcagaacctgtctcttgaacctttgggcagccctccaacacctct
gcagaattattttcagactgtgcaaccatctgaagaacaatctcagcaccctctggac--
#NAME?
ctatttgggtaggagaaaaaacagataacatacttctagctctccaagctatagtcagaa
tcataagggaagtacctaggcgcatcaggcaagggttggaaattgcattaaattaa
>SIVcpz_KY989860
atgaggaagcatatggggtctggctttgctaatccagtttatagagaaggggacgaatga
agactatgtaacagtattctatggagtccccgtctggagaaatgcaacacctactctatt
ttgtgccacaaatgcctccatgacaagtacagaggtgcacaatgtatgggcaactaccag
ttgtgtgccaatagacccagcccctattgtagttaggcttaatacctcagtatggtttaa
tgcttataaaaattatatggtagaaagcatgacagaagatatgctacaattattccaaca
aagccataagccatgtgtacaactaacacctatgtgtgtaagaatgaattgtacaaagta
taatggaacagat------accaacagggccaacaacaacaatagcaaagggcatgagct
aaaacaatgtaactttactcagaaaacgggatttaaagataggaaacaaaaaataaaagg
catattttatgaaggagatcttatggaatgtaaggacgatagcaacgaccccaagtgcta
ttacttatggcgctgcaacaccacaactatcacacactcctgtgaaaagtctacttttga
accaattcctatacattattgtgctccagcaggatatgctatattaagatgtgaagatga
ggattttacaggagtagggatgtgtaaaaatgtctcagtagtacattgcactcatggaat
aaagccaatggtagcaacatggttactattaaatggaacttaccaag--aaaacacctca
gtagtaatgaatggtcgcaaaaatgaatctgtgcttgtaagatttggaaaagagttaaaa
ttaaacattacatgtataagaccaggaaataggacagtaaaaaatctacaaataggatca
ggaatgactttctataatgtggaaatagcatcaggagacactaggaaagcgttttgtaaa
gtcaatgagacgctatggcaccaagcacttgacaaagcaaaggaagttcttataaaccat
ttacaaaaagaaagcagcatggacataccaaacaggagatcctgaggcaacagtacattg
gtttaattgccaaggagaattcttttattgtaatatatcacattggttcgagaacaacaa
caac--aaacgaaccacacaaacaacaccaacatcctctacgcacattgcagaattaggc
aaatagttaatcactggggcatagtttcaaaaggcatttacttagcccctaggccaggga
atgtctcctgtacttccagcataactggaattatgttggaaggtcaaatatatggtaaaa
ctgtcaatgtgtcaccttctgcaagagtagaagaccaatggagagcggaattgtccaggt
accaagtggtggaggttgatcccttgtcagtagctccaacaacaggaaagaggccagaaa
tacccagacaaaaaagaggcattggaatagggctgttcttcttgggtcttctcagtgcag
ctggcagtacaatgggcgcagcgtcaatagcgctgacggcacaggccaggagtttgctcc
atggtattgtacaacagcaggccaatctgctgcaagccatagagacacagcaacatctgc
tacagctctcggtctggggaataaaacaactccaggcaagaatgcttgcagtcgagaagt
acctaagagatcaacaactattgagcctctggggttgtgctgacaaggtgatctgtcaca
ctacggtgccttggaataactcctgggtcagtaagaatatagaatgtatttggacaaata
tgacatggcaagaatgggacagattagtgcagaattcaacaggacagatatatgatatct
tacaaatagcacatgaacaacaagagagaaataaaaaggaattatatgaattagacaaat
ggagctcattatggaattggtttgacattacacaatggctatggtacataaaaatattca
ttatgatagtaggagctattataggattaagaattttgcttgtattagttagttgcttaa
ggaagattaggcagggatatcatcctctgtcatttcagatccctacccaaaaccagcagg
atccagagcagccagaagaaacaagagaagaaggtggaagaaaagacaggctcaggtgga
gggcattgcagcacgggttcttcgcactcttgtgggtggacctgacgagcatagtccagt
ggatctaccagatctgcagaacctgtctcttgaacctttgggcagccctccaacacctct
gcagaattattttcagactgtgcaaccatctgaagaacaatctcagcaccctctggac--
#NAME?
ctatttgggtaggagaaaaaacagataacatacttctagctctccaaactatagtcagaa
tcataagggaagtacctaggcgcatcaggcaaggattggaaattgcattaaattaa
>SIVcpz_KY989858
atgaggaagcatatggggtctggctttgctaatccagtatatagagaaggggacgaatga
agactatgtaacagtattctatggagtccccgtctggagaaatgcaacacctactctatt
ttgtgccacaaatgcctccatgacaagtacagaggtgcacaatgtatgggcaactaccag
ttgtgtgccaatagacccagctcctattgtagttaggcttaatacctcagtatggtttaa
tgcttataaaaattatatggtagaaagtatgacagaagatatgctacaattattccagca
aagccataagccatgtgtacaactaacacctatgtgtgtaagaatgaattgtacaaagta
taatggaacagat------atcaaaagggccagcaacaacaatagcaaagggcatgagct
acaacaatgtaactttactcagaaaacgggatttagagataagaaacaaaaaataaaagg
catattttatgaaggagatcttatggaatgtcaggaccatagcaacgaacccaagtgcta
ttacttatggcgctgcaacaccacaactatcacacactcctgtgaaaagtctacttttga
accaattcctatacattattgtgctccagcaggatatgctatattaagatgtgaagatga
ggattttacaggagtagggatgtgtaaaaatgtctcagtagtacattgcactcatggaat
aaagccaatggtagcaacatggttactattaaatggaacttaccaag--caaacacctca
gtagtaatgaatggtcgcaaaaatgaatctgtgcttgtaagatttggaaaagaattaaaa
ttaaacattacatgtataagaccaggaaataggacagtaagaaatctacaaataggatca
ggaatgactttctataatgtggaaatagcatcaggagacactagaaaagcgttttgtaaa
gtcaatgagacgctatggaaacaagcacttaacaaaacaaaggaagttcttataaaccat
ttacaagaagacagcagcatggacataccaaacaggagatcctgaagtaacagtacattg
gtttaattgccaaggagaattcttttattgtaatatatcacgttggttcgaggacaacac
gca-------aaactacatagacaa---caacaccctcatagcacattgcagaattaggc
aaatagttaatcactggggcatagtttcaaaaggcatttacttagcccctaggccaggga
atgtttcctgtacttccagcataactggaattatgttggaaggtcaaatatatggtacaa
ctgtcaatgtgtcaccttctgcaagagtagaagaccaatggagagcggaattgtccaggt
accaagtggtggaggttgatcccttgtcagtagctccaacaacaggaaagaggccagaaa
tacccagacaaaaaagaggcattggaatagggttgttcttcttgggtcttctcagtgcag
ctggcagtacaatgggcgcagcgtcaatagcgctgacggcacaggccaggaatttactcc
atggtattgtacaacagcaggccaatctgctgcaagccatagagacacagcaacatctgc
tacagctctcggtctggggaataaaacaactccaggcaagaatgcttgcagtcgagaagt
acctaagagatcaacaactattgagcctctggggttgtgctgacaaggtgatctgtcaca
ctacggtgccttggaataactcctgggtcagtaaggatatagaatgtatttggacaaata
tgacatggcaagaatgggacagattagtacagaattcaacaggacagatatatgatatct
tacaaatagcacatgaacaacaagagagaaataaaaaggaattatatgaattagacaaat
ggagctcattatggaattggtttgacattacacaatggctatggtatataaaaatattca
ttatgatagtaggagctattataggattaagaattttgcttgtagtagttagttgcttaa
agaagattaggcagggatatcaccctctgtcatttcagatccctacccaaaaccagcagg
atccagagcagccagaagaaacaagagaagaaggtggaagaaaagacaggttcaggtgga
gggcattgcagcacgggttcttcgcactcttgtgggtggacctgacgagcataatccagt
ggatctaccagatctgcagaacctgtctcttgaacctttgggcagccctccaacacctct
gcagaattacttccagactgtgcaaccatctgaagaacaatctcagcaccctctggac--
#NAME?
ctatttgggtaggagaaaaaacagataacatacttctagctctccaaactatagtcagaa
tcataggggaagtacctaggcgcatcagacaagggttggaaattgcattaaattaa
>SIVcpz_KY989857
atgaggaagcatatggggtctggctttgctaatccagtttatagagaaggggacgaatga
agactatgtaacagtattctatggagtccccgtctggagaaatgcaacacctactctatt
ttgtgccacaaatgcctccatgacaagtacagaggtgcacaatgtatgggcaactaccag
ttgtgtgccaatagacccagcccctattgtagttaggcttaatacctcagtatggtttaa
tgcttataaaaattatatggtagaaagtatgacagaagatatgctacaattattccaaca
aagccataagccatgtgtacaactaacacctatgtgtgtaagaatgaattgtacaaagta
taatgggacaggt------atcagcagggccagcagcaacaatagcaacgggcatgagct
acaacaatgtaactttactcagaaaacgggatttagagataagaaacaaaaaataaaagg
catattttatgaaggagatcttatggaatgtaaggacaataacaacaaacccaagtgcta
ttacttatggcgctgcaacaccacaactatcacacactcctgtgaaaagtctacttttga
accaattcctatacattattgtgctccagcaggatatgctatattaagatgtgaagatga
ggattttacaggagtaaggatgtgtaaaaacgtctcagtagtacattgcactcatggaat
aaagccaatggtagcaacatggttactattaaatggaacttaccaag--aaaacacctca
gtagtaatgaatggtcgcaaaaatgaatctgtgcttgtaagatttggaaaagagttaaaa
ttaaacattacatgtataagaccaggaaataggacagtaaaaaatctacaaataggatca
ggaatgactttctataatgtggaaatagcatcaggagacactaggaaagcgttttgtaaa
gtcaatgagacgctatggcaccaagcacttgacagagcaaaggaagttcttataaaacat
ttataagaagacagcaacatggacataccaaacaggagatcctgaagcaacagtacattg
gtttaattgccaaggagaattcttttattgtaatatatcacattggttcgagaacaacaa
caac--aaacgaaccgcacaaacaacaccaacatcctctacgcacattgcagaattaggc
aaatagttaatcactggggcatagtttcaaaaggcatttacttagcccctaggccaggga
atgtctcctgtacttccagcataactggaattatgttggaaggtcaaatatatggtaata
ctgtcaatgtgtcaccttctgcaagagtagaagaccaatggagagcggaattgtccaggt
accaagtggtggaggttgatcccttgtcagtagctccaacaacaggaaaaaggccagaaa
tacccagacagaaaagaggcattggaatagggttgttcttcttgggtcttctcagtgcag
ctggcagtacaatgggcgcagcgtcaatagcgctgacggcacaggccaggagtttgctcc
atggtattgtacaacagcaggccaatctgctgcaagccatagagacacagcaacatctgc
tgcagctctcggtctggggaataaaacaactccaggcaagaatgcttgcagtcgagaagt
acctaagagatcaacaactattgagcctctggggttgtgctgacaaggtgatctgtcaca
ctacggtgccttggaataactcctgggtcagtaagaatatagaatgtatttggacaaata
tgacatggcaagaatgggacagattagtacagaattcaacaggacagatatatgatatct
tacaaatagcacatgaacaacaagagagaaataaaaaggaattatatgaattagacaaat
ggagctcattatggaattggtttgacattacacaatggctatggtatataaaaatattca
ttatgatagtaggagctattataggattaagaattttgcttgtattagttagttgcttaa
ggaagattaggcagggatatcatcctctgtcatttcagatccctacccaaaaccagcagg
atccagagcagccagaagaaacaagagaagaaggtggaggaaaagacagaatcaggtgga
gggcattgcagcacgggttcttcgcactcttgtgggtggacctgacgaacatagtccagt
ggatctaccagatctgcagaacctgtctcttgaacctttgggcagccctccaacacctct
gcagaattacttccagactgtgcaaccatctgaagaacaatctcagcaccctctggac--
#NAME?
ctatttgggtaggagaaaaaacagataacatacttctagctctccaaactatagtcagaa
tcataagggaagtacctaggcgcatcaggcaagggttggaaattgcattaaattaa
>SIVcpz_KY989856
atgaggaagcatatggggtctggttttgctaatccagtttatagagaaggggacgaatga
agactatgtaacagtattctatggagtccctgtctggagaaatgcaacacctactctatt
ctgtgccacaaatgcctccatgacaagtacagaggtgcacaatgtatgggcaactaccag
ttgtgtgccaatagacccagctcctattgtagttaggcttaatacctcagtatggtttaa
tgcttataaaaattatatggtagaaagtatgacagaagatatgttacaattattccaaca
aagccataagccatgtgtacaactaacacctatgtgtgtaagaatgaattgtacaaagta
taatggaacaggt------atcagtagggccagcagcaacaatagcaacgggcatgagct
acaacaatgtaactttactcagaaaacgggatttagagataagaaacaaaaaataaaagg
catattttatgaaggagatcttatggaatgtaaggacaataacaacaaacccaagtgcta
ttacttatggcgctgcaacaccacaa------------------------ctacttttga
accaattcctatacattattgtgctccagcagggtatgctatattaagatgtgaagatga
ggattttacaggagtaggaatgtgtaaaaatgtctcagtagtacattgcactcatggaat
aaagccaatggtagcaacatggttactattaaatggaacttaccaag--caaacacctca
gtaataatgaatggtcgcaaaaatgaatctgtgcttgtaagatttggaaaagaattaaaa
ttaaacattacatgtataagaccaggaaataggacagtaagaaatctacaaataggatca
ggaatgactttctataatgtggaaatagcatcaggagacactaggaaagcgttttgtaaa
gtcaatgagacgctatggcaccaagcacttgacaaagcaaagaaagttcttataaaccat
ttacaagaagacagcaacatggacataccaaacaggagatcctgaagcaacagtacattg
gtttaattgccaaggagaattcttttattgtaatatatcacattggttcgagaacaacaa
caac--agacgaaccgcacaaacaacaccaacatcctctacgcacattgcagaattaggc
aaatagttaatcactggggcatagtttcaaaaggcatttacttagcccctaggccaggga
atgtctcctgtacttccagcataactggaattatgttggaaggtcaaatatatggtccaa
ctgtcaatgtgtcaccttctgcaagagtagaagaccaatggagagcagaattgtccaggt
accaagtggtggaggttgatcccttgtcagtagctccaacaacaggaaaaaggccagaaa
tacccagacaaaaaagaggcattggaatagggctgttcttcttgggtcttctcagtgcag
ctggcagtacaatgggcgcagcgtcaatagcgctgacggcacaggccaggagtttgctcc
atggtattgtacaacagcaggccaatctgctgcaagccatagagacacagcaacatctgc
tgcagctctcggtctggggaataaaacaactccaggcaagaatgcttgcagtcgagaagt
acctaagagatcaacaactattgagcctctggggttgtgctgacaaggtgatctgtcaca
ctacggtgccttggaataactcctgggtcagtaagaatatagaatgtatttggacaaata
tgacatggcaagaatgggacagattagtacagaattcaacaggacagatatatgatatct
tacaaatagcacatgaacaacaagagagaaataaaaaggaattatatgaattagacaaat
ggagctcattatggaattggtttgacattacacaatggctatggtatataaaaatattca
ttatgatagtaggagctattataggattaagaattttacttgtagtagttagttgcttaa
agaagattaggcagggatatcaccctctgtcatttcagatccctacccaaaaccagcagg
atccagagcagccagaagaaacaagagaagaaggtggaggaaaagacagaatcaggtgga
gggcattgcagcacgggttcttcgcactcttgtgggtggacctgacgagcatagtccagt
ggatctaccagatctgcagaacctgtctcttgaacctttgggcagccctccaacacctct
gcagaattacttccagactgtgcaaccatctgaagaacaatctcagcaccctctggac--
#NAME?
ctatttgggtaggagaaaaaacagataacatacttctagctctccaaactatagtcagaa
tcataagggaagtacctaggcgcatcaggcaagggttggaaattgcattaaattaa
>SIVcpz_KY989855
atgaggaagcatatggggtctggctttgctaatccagtttatagagaaggggacgaatga
agactatgtaacagtattctatggagtccccgtctggagaaatgcaacacctactctatt
ttgtgccacaaatgcctccatgacaagtacagaggtgcacaatgtatgggcaactaccag
ttgtgtgccaatagacccagctcctattgtagttaggcttaatacctcagtatggtttaa
tgcttataaaaattatatggtagaaagtatgacagaagatatgctacaattattccaaca
aagccataagccatgtgtacaactaacacctatgtgtgtaagaatgaactgtacaaagta
taatggaacaggt------atcagcagtgccaacaacaacaatagcaaagggcatgagct
acaacaatgtaactttactcagagaacgggatttagagataagaaacaaaaaataaaagg
catattttatgaaggagatcttatggaatgtaaggacaatagcaacaaacccaagtgcta
ttacttatggcgctgcaacaccacaactatcacacactcctgtgaaaagtctacttttga
accaattcctatacattattgtgctccagcaggatatgctatattaagatgtgaagatga
ggattttacaggagtagggatgtgtaaaaatgtctcagtagtacattgcactcatggaat
aaagccaatggtagcaacatggttactattaaatggaacttaccaag--caaacacctca
gtggtaatgaatggccgcaaaaatgaatctgtgcttgtaagatttggaagagagttaaaa
ttaaacattacatgtataagaccaggaaataggacagtaaaaaatctacaaataggatca
ggaatgactttctataatgtggaagtagcatcaggagacactaggaaagcgttttgtaaa
gtcaatgagacgctatggcaccaagcacttgacagagcaaaggaagttcttataaaacat
ttacaagaagacagcaacatggacataccaaacaggagatcctgaagcaacagtacattg
gtttaattgccaaggagaattcttttattgtaatatatcacattggttcgagaacaacaa
caac--aaacgaaccgcacaaacaacaccaacatcctctacgcacattgcagaattaggc
aaatagttaatcactggggcatagtttcaaaaggcatttacttagcccctagaccgggga
atgtctcctgtacttccagcataactggaattatgttggaaggtcaaatatatggtccaa
ctgtcaatgtgtcaccttctgcaagagtagaagaccaatggagagcagaattgtccaggt
accaagtggtggaggttgatcccttgtcagtagctccaacaacaggaaaaaggccagaaa
tacccagacaaaaaagaggcattggaatagggctgttcttcttgggtcttctcagtgcag
ctggcagtacaatgggcgcagcgtcaatagcgctgacggcacaggccaggagtttgctcc
atggtattgtacaacagcaggccaatctgctgcaagccatagagacacagcaacatctgc
tgcagctctcggtctggggaataaaacaactccaggcaagaatgcttgcagtcgagaagt
acctaagagatcaacaactattgagcctctggggttgtgctgacaaggtgatctgtcaca
ctacggtgccttggaataactcctgggtcagtaaaaatatagaatgtatttggacaaata
tgacatggcaagaatgggacagattagtacagaattcaacaggacagatatatgatatct
tacaaatagcacatgaacaacaagagagaaataaaaaggaattatatgaattagacaaat
ggagctcattatggaattggtttgacattacacaatggctatggtatataaaaatattca
ttataatagtaggagctattataggattaagaattttgcttgtagtagttagttgcttaa
agaagattaggcagggatatcaccctctgtcatttcagatccctacccaaaaccagcagg
atccagagcagccagaagaaacaagagaagaaggtggaggaaaagacagaatcaggtgga
gggcattgcagcacgggttcttcgcactcttgtgggtggacctgacgagcatagtccagt
ggatctaccagatctgcagaacctgtctcttgaacctttgggcagccctccaacacctct
gcagaattacttccagactgtgcaaccatctaaagaacaatctcagcaccctctggac--
#NAME?
ctatttgggtaggagaaaaaacagataacatacttctagctctccaaactatagtcagaa
tcataagggaagtacctaggcgcatcaggcaagggttggaaattgcattaaattaa
>SIVcpz_KY989854
atgaggaagcatatggggtctggctttgctaatccagtttatagagaaggggacgaatga
agactatgtaacagtattctatggagtccccgtctggagaaatgcaacacctactctatt
ttgtgccacaaatgcctccatgacaagtacagaggtgcacaatgtatgggcaactaccag
ttgtgtgccaatagacccagctcctattgtagttaggcttaatacctcagtatggtttaa
cgcttataaaaattatatggtagaaagtatgacagaagatatgttacaattattccaaca
aagccataagccatgtgtacaactaacccctatgtgtgtaagaatgaattgtacaaagta
taatggatcagat------atcaacaaggccaacaacaacaatagcaaagggcatgagct
acaacaatgtaactttactcagaaaacgggatttagagataagaaacaaaaaataaaagg
catattttatgaaggagatcttatggaatgtaaggacagtagcaacaaacccaagtgcta
ttacttatggcgctgcaacaccacaactatcacacactcctgtgaaaagtctacttttga
accaattcctatacattattgtgctccagcaggatatgctatattaagatgtgaagatga
ggattttacaggagtagggatgtgtaaaaatgtctcagtagtacattgcactcatggaat
aaagccaatggtagcaacatggttactattaaatggaacttaccaag--caaacacctca
gtagtaatgaatggtcgcaaaaatgaatctgtgcttgtaagatttggaaaagaattaaaa
ttaaacattacatgtataagaccaggaaataggacagtaagaaatctacaaataggatca
ggaatgactttctataatgtggaaatagcatcaggagacactagaaaagcgttttgtaaa
gtcaatgagacactatggaaacaagcacttaacagaacaaaggaagttcttataaaccat
ttacaagaagacagcagcatggacataccaaacaggagatcctgaagtaacagtacattg
gtttaattgccaaggagaattcttttattgtaatatatcacgttggttcgaggacaacac
gca-------aaactacatagacaa---caataccctcatagcacattgcagaattaagc
aaatagttaatcattggggcatagtttcaaaaggcatttacttagcccctaggccaggga
atgtttcctgtacttccagcataactggaattatgttggaaggtcaaatatatggcacaa
ctgtcaatgtgtcaccttctgcaagagtagaagaccaatggagagcggaattgtccaggt
accaagtggtggaggttgatcccttgtcagtagctccaacaacaggaaaaagaccagaaa
tacccagacaaaaaagaggcattggaatagggctgttcttcttgggtcttctcagtgcag
ctggcagtacaatgggcgcagcgtcaatagcgctgacggcacaggccaggagtttgctcc
atggtattgtacaacagcaggccaatctgctgcaagccatagagacacagcaacatctgc
tgcagctctcggtctggggaataaaacaactccaggcaagaatgcttgcagtcgagaagt
acctaagagatcaacaactattgagcctctggggttgtgctgacaaggtgatctgtcaca
ctacggtgccttggaataactcctgggtcagtaaggatatagaatgtatttggacaaata
tgacatggcaagaatgggacagattagtacagaattcaacaggacagatatatgatatct
tacaaatagcacatgaacaacaagagagaaataaaaaggaattatatgaattagacaaat
ggagctcattatggaattggtttgacattacacaatggctatggtatataaaaatattca
ttatgatagtaggagctattataggattaagaattttgcttgtagtagttagttgcttaa
ggaagattaggcagggatatcaccctctgtcatttcagatccctacccaaaaccagcagg
atccagagcagccagaagaaacaagagaagaaggtggaagaaaagacaggttcaggtgga
gggcattgcagcacgggttcttcgcactcttgtgggtggacctgacgagcatagtccagt
ggatctaccagatctgcagaacctgtctcttgaacctttgggcagccctccaacacctct
gcagaattactttcagactgtgcaaccatctgaagaacaatctcagcaccctctggac--
#NAME?
ctatttgggtaggagaaaaaacagataacatacttctagctctccaaactatagtcagaa
tcataggggaagtacctaggcgcatcagacaagggttggaaattgcattaaattaa
>SIVcpz_KY989853
atgaggaagcatatggggtctggttttgctaatccagtttatagagaaggggacgaatga
agactatgtaacagtattctatggagtccctgtctggagaaatgcaacacctactctatt
ttgtgccacaaatgcctccatgacaagtacagaggtgcacaatgtatgggcaactaccag
ttgtgtgccaatagacccagctcctattgtagttaggcttaatacctcagtatggtttaa
tgcttataaaaattatatggtagaaagtatgacagaagatatgttacaattattccaaca
aagccataagccatgtgtacaactaacacctatgtgtgtaagaatgaattgtacaaagta
taatggaacaggt------atcagtagggccagcagcaacaatagcaacgggcatgagct
acaacaatgtaactttactcagaaaacgggatttagagataagaaacaaaaaataaaagg
catattttatgaaggagatcttatggaatgtaaggacaataacaacaaacccaagtgcta
ttacttatggcgctgcaacaccacaactatcacacactcctgtgaaaagtctacttttga
accaattcctatacattattgtgctccagcaggatatgctatattaagatgtgaagatga
ggattttacaggagtagggatgtgtaaaaatgtctcagtagtacattgcactcatggaat
aaagccaatggtagcaacatggttactattaaatggaacttaccaag--caaacacctca
gtggtaatgaatggccgcaaaaatgaatctgtgcttgtaagatttggaaaagaattaaaa
ttaaacattacatgtataagaccaggaaataggacagtaagaaatctacaaataagatca
ggaatgactttctataatgtggaaatagcatcaggagacactaggaaagcgttttgtaaa
gtcaatgagacgctatggcaccaagcacttgacaaagcaaagaaagttcttataaaccat
ttacaagaagacagcaacatggacataccaaacaggagatcctgaagcaacagtacattg
gtttaattgccaaggagaattcttttattgtaatatatcacattggttcgagaacaacaa
caac--agacgaaccgcacaaacaacaccaacatcctctacgcacattgcagaattaggc
aaatagttaatcactggggcatagtttcaaaaggcatttacttagcccctaggccaggga
atgtctcctgtacttccagcataactggaattatgttggaaggtcaaatatatggtccaa
ctgtcaatgtgtcaccttctgcaagagtagaagaccaatggagagcagaattgtccaggt
accaagtggtggaggttgatcccttgtcagtagctccaacaacaggaaaaaggccagaaa
tacccagacaaaaaagaggcattggaatagggctgttcttcttgggtcttctcagtgcag
ctggcagtacaatgggcgcagcgtcaatagcgctgacggcacaggccaggagtttgctcc
atggtattgtacaacagcaggccaatctgctgcaagccatagagacacagcaacatctgc
tgcagctctcggtctggggaataaaacaactccaggcaagaatgcttgcagtcgagaagt
acctaagagatcaacaactattgagcctctggggttgtgctgacaaggtgatctgtcaca
ctacggtgccttggaataactcctgggtcagtaagaatatagaatgtatttggacaaata
tgacatggcaagaatgggacagattagtacagaattcaacaggacagatatatgatatct
tacaaatagcacatgaacaacaagagagaaataaaaaggaattatatgaattagacaaat
ggagctcattatggaattggtttgacattacacaatggctatggtatataaaaatattca
ttatgatagtaggagctattataggattaagaattttgcttgtagtagttagttgcttaa
agaagattaggcagggatatcaccctctgtcatttcagatccctacccaaaaccagcagg
atccagagcagccagaagaaacaagagaagaaggtggaggaaaagacagaatcaggtgga
gggcattgcagcacgggttcttcgcactcttgtgggtggacctgacgagcatagtccagt
ggatctaccagatctgcagaacctgtctcttgaacctttgggcagccctccaacacctct
gcagaattacttccagactgtgcaaccatctgaagaacaatctcagcaccctctggac--
#NAME?
ctatttgggtaggagaaaaaacagataacatacttctagctctccaaactatagtcagaa
tcataagggaagtacctaggcgcatcaggcaagggttggaaattgcattaaattaa
>SIVcpz_KY989852
atgaggaagcatatggggtctggttttgctaatccagtttatagagaaggggacgaatga
agactatgtaacagtattctatggagtccctgtctggagaaatgcaacacctactctatt
ctgtgccacaaatgcctccatgacaagtacagaggtgcacaatgtatgggcaactaccag
ttgtgtgccaatagacccagctcctattgtagttaggcttaatacctcagtatggtttaa
tgcttataaaaattatatggtagaaagtatgacagaagatatgctacaattattccaaca
aagccataagccatgtgtacaactaacacctatgtgtgtaagaatgaattgtacaaagta
taatggaacaggt------atcagtagggccagcagcaacaatagcaacgggcatgagct
acaacaatgtaactttactcagaaaacgggatttagagataaaaaacaaaaaataaaagg
catattttatgaaggagatcttatggaatgtaaggacaaaagcaacgaacccaagtgcta
ttacttatggcgctgcaacaccacaactatcacacactcctgtgaaaagtctacttttga
accaattcctatacattattgtgctccagcaggatatgctatattaagatgtgaagatga
ggagtttacaggagtagggatgtgtaaaaatgtctcagtagtacattgcactcatggaat
aaagccaatggtagcaacatggttactattaaatggaacttaccaag--caaacacctca
gtaataatgaatggtcgcaaaaatgaatctgtgcttgtaagatttggaaaagaattaaaa
ttaaacattacatgtataagaccaggaaataggacagtaagaaatccacaaataggatca
ggaatgactttctataatgtggaaatagcatcaggagacactaggaaagcgttttgtaaa
gtcaatgagacgctatggcaccaagcacttgacaaagcaaaggaagttcttataaaccat
ttacaagaagacagcaacatggacataccaaacaggagatcctgaagcaacagtacattg
gtttaattgccaaggagaattcttttattgtaatatatcacattggttcgagaacaacaa
caac--aaacgaaccgcacaaacaacaccaacatcctctacgcacattgcagaattaggc
aaatagttaatcactggggcatagtttcaaaaggcatttacttagcccctaggccaggga
atgtctcctgtacttccagcataactggaattatgttggaaggtcaaatatatggtaata
ctgtcaatgtgtcaccttctgcaagagtagaagaccaatggagagcggaattgtccaggt
accaagtggtggaggttgatcccttgtcagtagctccaacaacaggaaagaggccagaaa
tacccaaacaaaaaagaggcattggaatagggctgttcttcttgggtcttctcagtgcag
ctggcagtacaatgggcgcagcgtcaatagcgctgacggcacaggccaggagtttgctcc
atggtattgtacaacagcaggccaatctgctgcaagccatagagacacagcaacatctgc
tgcagctctcggtctggggaataaaacaactccaggcaagaatgcttgcagtcgagaagt
acctaagagatcaacaactattgagcctctggggttgtgctgacaaggtgatctgtcaca
ctacggtgccttggaataactcctgggtcagtaagaatatagaatgtatttggacaaata
tgacatggcaagaatgggacagattagtacagaattcaacaggacagatatatgatatct
tacaaatagcacatgaacaacaagagagaaataaaaaggaattatatgaattagacaaat
ggagctcattatggaattggtttgacatcacacaatggctatggtatataaaaatattca
ttatgatagtaggagctattataggattaagaattttgcttgtagtagttagttgcttaa
ggaagattaggcagggatatcaccctctgtcatttcagatccctacccaaaaccagcagg
atccagagcagccagaagaaacaagagaagaaggtggaggaaaagacaaaatcaggtgga
gggcattgcagcacgggttcttcgcactcttgtgggtggacctgacgagcatagtccagt
ggatctaccagatctgcggaacctgtctcttgaacctttgggcagccctccaacacctct
gcagaattacttccagactgtgcaaccatctgaagaacaatctcagcaccctctggac--
#NAME?
ctatttgggtaggagaaaaaacagataacatacttctagctctccaaactatagtcagaa
tcataagggaagtacctaggcgcatcaggcaagggttggaaattgcattaaattaa
>SIVcpz_KY989851
atgaggaagcatatggggtctggttttgctaatccagtttatagagaaggggacgaatga
agactatgtaacagtattctatggagtccctgtctggagaaatgcaacacccactctatt
ctgtgccacaaatgcctccatgacaagtacagaggtgcacaatgtatgggcaactaccag
ctgtgtgccaatagacccagcccctattgtagttaggcttaatacctcagtatggtttaa
tgcttataaaaattatatggtagaaagtatgacagaagatatgctacaattattccaaca
aagccataagccatgtgtacaactaacacctatgtgtgtaagaatgaattgtacaaagta
taatgggacaggt------atcagcagggccagcagcaacaatagcaacgggcatgagct
acaacaatgtaactttactcagaaaacgggatttagagataagaaacaaaaaataaaagg
catattttatgaaggagatcttatggaatgtaaggacaataacaacaaacccaagtgcta
ttacttatggcgctgcaacaccacaactatcacacactcctgtgaaaagtctacttttga
accaattcctatacattattgtgctccagcaggatatgctatattaagatgtgaagatga
ggattttacaggagtagggatgtgtaaaaatgtctcagtagtacattgcactcatggaat
aaagccaatggtagcaacatggttactattaaatggaacttaccaag--caaacacctca
gtaataatgaatggtcgcaaaaatgaatctgtgcttgtaagatttggaaaagaattaaaa
ttaaacattacatgtataagaccaggaaataggacagtaaaaaatctacaaataggatca
ggaatgactttctataatgtggaaatagcatcaggagacactaggaaagcgttttgtaaa
gtcaatgagacgctatggcaccaagcacttgacaaagcaaagaaagttcttataaaccat
ttacaagaagacagcaacatggacataccaaacaggagatcctgaagcaacagtacattg
gtttaattgccaaggagaattcttttattgtaatatatcacattggttcgagaacaacaa
caac--gaacgaaccgcacaaacaacaccaacatcctctacgcacattgcagaattaggc
aaatagttaatcactggggcatagtttcaaaaggcatttacttagcccctaggccaggga
atgtttcctgtacttccagcataactggaattatgttggaaggtcaaatatatggtacaa
ctgtcaatgtgtcaccttctgcaagagtagaagaccaatggagagcggaattgtccaggt
accaagtagtggaggttgatcccttgtcagtagctccaacaacaggaaagaggccagaaa
tacccagacaaaaaagaggcattggaatagggctgttcttcttgggtcttctcagtgcag
ctggcagtacaatgggcgcagcgtcaatagcgctgacggcacagaccaggagtttgctcc
atggtattgtacaacagcaggccaatctgctgcaagccatagagacacagcaacatctgc
tacagctctcggtctggggaataaaacaactccaggcaagaatgcttgcagtcgagaagt
acctaagagatcaacaactattgagcctctggggttgtgctgacaaggtgatctgtcaca
ctacggtgccttggaataactcctgggtcagtaagaatatagaatgtatctggacaaata
tgacatggcaagaatgggacagattagtacaaaattcaacaggacagatatatgatatct
tacaaatagcacatgaacaacaagagagaaataaaaaggaattatatgaattagacaaat
ggagctcattatggaattggtttgacattacacaatggctatggtatataaaaatattca
ttatgatagtaggagctattataggattaagaattttgcttgtagtagttagttgcttaa
agaagattaggcagggatatcaccctctgtcatttcagatccctacccaaaaccagcagg
atccagagcagccagaagaaacaagagaagaaggtggaggaaaagacagaatcaggtgga
gggcattgcagcacgggttcttcgcactcttgtgggtggacctgacgagcatagtccagt
ggatctaccagatctgcagaacctgtctcttgaacctttgggcagccctccaacacctct
gcagaattacttccagactgtgcaaccatctgaagaacaatctcagcaccctctggac--
#NAME?
ctatttgggtaggagaaaaaacagataacatacttctagctctccaaactatagtcagaa
tcataagggaagtacctaggcgcatcaggcaagggttggaaattgcattaaattaa
>SIVcpz_KY989850
atgaggaagcatatggggtctggttttgctaatccagtttatagagaaggggacgaatga
agactatgtaacagtattctatggagtccctgtctggagaaatgcaacacctactctatt
ctgtgccacaaatgcctccatgacaagtacagaggtgcacaatgtatgggcaactaccag
ttgtgtgccaatagacccagcccctattgtagttaggcttaatacctcagtatggtttaa
tgcttataaaaattatatggtagaaagtatgacagaagatatgctacaattattccaaca
aagccataagccatgtgtacaactaacccctatgtgtgtaagaatgaattgtacaaagta
taatggatcagat------atcaacaaggccaacaacaacaatagcaaagggcatgagct
acaacaatgtaactttactcagaaaacgggatttagagataagaaacaaaaaataaaagg
catattttatgaaggagatcttatggaatgtaaggacagtagcaacaaacccaagtgcta
ttacttatggcgctgcaacaccacaactatcacacactcctgtgaaaagtctacttttga
accaattcctatacattattgtgctccagcaggatatgctatattaagatgtgaagatga
ggattttacaggagtagggatgtgtaaaaatgtctcagtagtacattgcactcatggaat
aaagccaatggtagcaacatggttactattaaatggaacttaccaag--caaacacctca
gtagtaatgaatggtcgcaaaaatgaatctgtgcttgtaagatttggaaaagaattaaaa
ttaaacattacatgtataagaccaggaaataggacagtaagaaatctacaaataggatca
ggaatgactttctataatgtggaaatagcatcaggagacactaggaaagcgttttgtaaa
gtcaatgagacgctatggaaacaagcacttaacaggacaaaggaagttcttataaaccat
ttacaagaagacagcaacatggacataccaaacaggagatcctgaagtaacagtacattg
gtttaattgccaaggagaattcttttattgtaatatatcacgttggttcgaggacaacac
gca-------aaactacatagacaa---caataccctcatagcacattgcagaattaagc
aaatagttaatcattggggcatagtttcaaaaggcatttacttag-ccctaggccaggga
atgtttcctgtacttccagcataactggaattatgttggaaggtcaaatatatggcacaa
ctgtcaatgtgtcaccttctgcaagagtagaagaccaatggagagcggaattgtccaggt
accaagtggtggaggttgatcccttgtcagtagctccaacaacaggaaaaagaccagaaa
tacccagacaaaaaagaggcattggaatagggctgttcttcttgggtcttctcagtgcag
ctggcagtacaatgggcgcagcgtcaatagcgctgacggcacaggccaggagtttgctcc
atggtattgtacaacagcaggccaatctgctgcaagccatagagacacagcaacatctgc
tgcagctctcggtctggggaataaaacaactccaggcaagaatgcttgcagtcgagaagt
acctaagagatcaacaactattgagcctctggggttgtgctgacaaggtgatctgtcaca
ctacggtgccttggaataactcctgggtcagtaaggatatagaatgtatttggacaaata
tgacatggcaagaatgggacagattagtacagaattcaacaggacagatatatgatatct
tacaaatagcacatgaacaacaagagagaaataaaaaggaattatatgaattagacaaat
ggagctcattatggaattggtttgacattacacaatggctatggtatataaaaatattca
ttatgatagtaggagctattataggattaagaattttgcttgtagtagttagttgcttaa
agaagattaggcagggatatcaccctctgtcatttcagatccctacccaaaaccagcagg
atccagagcagccagaagaaacaagagaagaaggtggaagaaaagacaggttcaggtgga
gggcattgcagcacgggttcttcgcactcttgtgggtggacctgacgagcatagtccagt
ggatctaccagatctgcagaacctgtctcttgaacctttgggcagccctccaacacctct
gcagaattacttccagactgtgcaaccatctgaagaacaatctcagcaccctctggac--
#NAME?
ctatttgggtaggagaaaaaacagataacatacttctagctctccaaactatagtcagaa
tcataagggaagtacctaggcgcatcagacaagggttggaaattgcattaaattaa
>SIVcpz_KY989849
atgaggaagcatatggggtctggttttgctaatccagtttatagagaaggggacgaatga
agactatgtaacagtattctatggagtccccgtctggagaaatgcaacacctactctatt
ttgtgccacaaatgcctccatgacaagtacagaagtgcacaatgtatgggcaactaccag
ttgtgtgccaatagacccagcccctattgtagttaggcttaatacctcagtatggtttaa
tgcttataaaaattatatggtagaaagcatgacagaagatatgctacaattattccaaca
aagccataagccatgtgtacaactaacacctatgtgtgtaagaatgaattgtacaaagta
taatggaacaggt------atcagcagggccagcagcaacaatagcaacgggcatgagct
acaacaatgtaactttactcagaaaacgggatttagagataagaaacaaaaaataaaagg
catattttatgaaggagatcttatggaatgtaaggacaataacaacaaacccaagtgcta
ttacttatggcgctgcaacaccacaactatcacacactcctgtgaaaagtctacttttga
accaattcccatacattattgtgctccagcaggatatgctatattaagatgtgaagatga
ggattttacaggagtagggatgtgtaaaaatgtctcagtagtacattgcactcatggaat
aaagccaatggtagcaacatggttactattaaatggaacttaccaaa--caaacacctca
gtagtaatgaatggtcgcaaaaatgaatctgtgcttgtaagatttggaaaagaattaaaa
ttaaacattacatgtataagaccaggaaataggacagtaaaaaatctacaaataggatca
ggaatgactttctataatgtggaaatagcatcaggagacactaggaaagcgttttgtaaa
gtcaatgagacgctatggcaccaagcacttgacaaagcaaagaaagttcttataaaccat
ttacaagaagacagcaacatggacataccaaacaggagatcctgaagcaacagtacattg
gtttaattgccaaggagaattcttttattgtaatatatcacattggttcgagaacaacaa
caac--agacgaaccgcacaaacaacaccaacatcctctacgcacattgcagaattaggc
aaatagttaatcactggggcatagtttcaaaaggcatttacttagcccctaggccaggga
atgtctcctgtacttccagcataactggaattatgttggaaggtcaaatatatggtaaaa
ctgtcaatgtgtcaccttctgcaagagtagaagaccaatggagagcggaattgtccaggt
accaagtggtggaggttgatcccttgtcagtagctccaacaacaggaaagaggccagaaa
tacccagacaaaaaagaggcattggaatagggctgttcttcttgggtcttctcagtgcag
ctggcagtacaatgggcgcagcgtcaatagcgctgacggcacaggccaggagtttgctcc
atggtattgtacaacagcaggccaatctgctgcaagccatagagacacagcaacatctgc
tgcagctctcggtctggggaataaaacaactccaggcaagaatgcttgcagtcgagaagt
acctaagagatcaacaactattgagcctctggggttgtgctgacaaggtgatctgtcaca
ctacggtgccttggaataactcctgggtcagtaaaaatatagaatgtatttggacaaata
tgacatggcaagaatgggacagattagtacagaattcaacaggacagatatatgatatct
tacaaatagcacatgaacaacaagagagaaataaaaaggaattatatgaattagacaaat
ggagctcattatggaattggtttgacattacacaatggctatggtatataaaaatattca
ttatgatagtaggagctattataggattaagaattttgcttgtagtagttagttgcttaa
agaagattaggcagggatatcaccctctgtcatttcagatccctacccaaaaccagcagg
atccagagcagccagaagaaacaagagaagaaggtggaggaaaagacagaatcaggtgga
gggcattgcagcacgggttcttcgcactcttgtgggtggacctgacgagcatagtccagt
ggatctaccagatctgcagaacctgtctcttgaacctttgggcagccctccaacacctct
gcagaattatttccagactgtgcagccatctgaagaacaatctcagcaccctctggac--
#NAME?
ctatttgggtaggagaaaaaacagataacatacttctagctctccaaactatagtcagaa
tcataagggaagtacctaggcgcatcaggcaagggttggaaattgcattaaattaa
>SIVcpz_KY989848
atgaggaagcatatggggtctggttttgctaatccagtttatagagaaggggacgaatga
agactatgtaacagtattctatggagtccctgtctggagaaatgcaacacctactctatt
ttgtgccacaaatgcctccatgacaagtacagaggtgcacaatgtatgggcaactaccag
ttgtgtgccaatagacccagcccctattgtagttaggcttaatacctcagtatggtttaa
tgcttataaaaattatatggtagaaagtatgacagaagatatgctacaattattccaaca
aagccataagccatgtgtacaactaacacctatgtgtgtaagaatgaattgtacaaagta
taatgggacaggt------atcagcagggccagcagcaacaatagcaacgggcatgagct
acaacaatgtaactttactcagaaaacgggatttagagataagaaacaaaaaataaaagg
catattttatgaaggagatcttatggaatgtaaggacaatagcaacaaacccaagtgcta
ttacttatggcgctgcaacaccacaactatcacacactcctgtgaaaagtctacttttga
accaattcctatacattattgtgctccagcaggatatgctatattaagatgtgaagatga
ggattttacaggagtagggatgtgtaaaaatgtctcagtagtacattgcactcatggaat
aaagccaatggtagcaacatggttactattaaatggaacttaccaag--caaacacctca
gtagtaatgaatggtcgcaaaaatgaatctgtgcttgtaagatttggaaaagaattaaaa
ttaaacattacatgtataagaccaggaaataggacagtaaaaaatctacaaataggatca
ggaatgactttctataatgtggaaatagcatcaggagacactaggaaagcgttttgtaaa
gtcaatgagacgctatggcaccaagcacttgacagagcaaagaaagctcttataaaccat
ttacaagaagacagcaacatggacataccaaacaggagatcctgaagcaacagtacattg
gtttaattgccaaggagaattcttttattgtaatatatcacattggttcgagaacaacaa
caac--agacgaaccgcacaaacaacaccaacatcctctacgcacattgcagaattaggc
aaatagttaatcactggggcatagtttcaaaaggcatttacttagcccctaggccaggga
atgtctcctgtacttccagcataactggaattatgttggaaggtcaaatatatggtagac
atgtcaatgtgtcacctgctgcaagagtagaagaccaatggagagcggaattgtccaggt
accaagtggtggaggttgatcccttgtcagtagctccaacaacaggaaaaaggccagaaa
tacccagacaaaaaagaggcattggaatagggctgttcttcttgggtcttctcagtgcag
ctggcagtacaatgggcgcagcgtcaatagcgctgacggcacaggccaggagtttgctcc
atggtattgtacaacagcaggccaatctgctgcaagccatagagacacagcaacatctgc
tgcagctctcggtctggggaataaaacaactccaggcaagaatgcttgcagtcgagaagt
acctaagagatcaacaactattgagcctctggggttgtgctgacaaggtgatctgtcaca
ctacggtgccttggaataactcctgggtcagtaagaatatagaatgtatttggacaaata
tgacatggcaagaatgggacagattagtacaaaattcaacaggacagatatatgatatct
tacaaatagcacatgaacaacaagagagaaataaaaaggaattatatgaattagacaaat
ggagctcattatggaattggtttgacattacacaatggctatggtatataaaaatattca
ttatgatagtaggagctattataggattaagaattttgcttgtattagttagttgcttaa
ggaagattaggcagggatatcatcctctgtcatttcagatccctacccaaaaccagcagg
atccagagcagccagaagaaacaagagaagaaggtggagaaaaagacagaatcaggtgga
gggcattgcagcacgggttcttcgcactcttgtgggtggacctgacgagcatagtccagt
ggatctaccagatctgcagaacctgtctcttgaacctttggacagccctccaacacctct
gcagaattacttccagactgtgcaaccatctgaagaacaatctcagcaccctctggac--
#NAME?
ctatttgggtaggagaaaaaacagataacatacttctagctctccaaactatagtcagaa
tcataagggaagtacctaggcgcatcaggcaagggttggaaattgcattaaattaa
>SIVcpz_KY989847
atgaggaagcatatggggtctggttttgctaatccagtttatagagaaggggacgaatga
agactatgtaacagtattctatggagtccctgtctggagaaatgcaacacctacactatt
ttgtgccacaaatgcctccatgacaagtacagaggtgcacaatgtatgggcaactaccag
ttgtgtgccaatagacccagcccctattgtagttaggcttaatacctcagtatggtttaa
tgcttataaaaattatatggtagaaagtatgacagaagatatgctacaattattccaaca
aagccataagccatgtgtacaactaacacctatgtgtgtaagaatgaattgtacaaagta
taatgggacaggt------atcagcagggccagcagcaacaatagcaacgggcatgagct
acaacaatgtaactttactcagaaaacgggatttagagataagaaacaaaaaataaaagg
catattttatgaaggagatcttatggaatgtaaggacaatagcaacaaacccaagtgcta
ttacttatggcgctgcaacaccacaactatcacacactcctgtgaaaagtctacttttga
accaattcctatacattattgtgctccagcaggatatgctatattaagatgtgaagatga
ggattttacaggagtagggatgtgtaaaaatgtctcagtagtacattgcactcatggaat
aaagccaatggtagcaacatggttactattaaatggaacttaccaag--caaacacctca
gtagtaatgaatggtcgcaaaaatgaatctgtgcttgtaagatttggaaaagaattaaaa
ttaaacattacatgtataagaccaggaaatagaacagtaagaaatctacaaataggatca
ggaatgactttctataatgtggaaatagcatcaggagacactaggaaagcgttttgtaaa
gtcaatgagacgctatggcaccaagcacttgacagagcaaaggaagttcttataaaacat
ttacaagaagacagcaacatggacataccaaacaggagatcctgaagcaacagtacattg
gtttaattgccaaggagaattcttttattgtaatatatcacattggttcgagaacaacaa
caac--agacgaaccgcacaaacaacaccaacatcctctacgcacattgcagaattaggc
aaatagttaatcactggggcatagtttcaaaaggcatttacttagcccctaggccaggga
atgtctcctgtacttccagcataactggaattatgttggaaggtcaaatatatggtacat
ctgtcaatgtgtcaccttctgcaagagtagaagaccaatggagagcagaattgtccaggt
accaagtggtggaggttgatcccttgtcagtagctccaacaacaggaaaaaggccagaaa
tacccagacaaaaaagaggcattggaatagggctgttcttcttgggtcttctcagtgcag
ctggcagtacaatgggcgcagcgtcaatagcgctgacggcacaggccaggagtttgctcc
atggtattgtacaacagcaggccaatctgctgcaagccatagagacacagcaacatctgc
tgcagctctcggtctggggaataaaacaactccaggcaagaatgcttgcagtcgagaagt
acctaagagatcaacaactattgagcctctggggttgcgctgacaaggtgatctgtcaca
ctacggtgccttggaataactcctgggtcagtaaaaatatagaatgtatttggacaaata
tgacatggcaagaatgggacagattggtacaaaattcaacaggacagatatatgatatct
tacaaatagcacatgaacaacaagagagaaataaaaaggaattatatgaattagataaat
ggagctcattatggaattggtttgacattacacaatggctatggtatataaaaatattca
ttatgatagtaggagctattataggattaagaatcttgcttgtagtagttagttgcttaa
ggaagattaggcagggatatcatcctctgtcatttcagatccctacccaaaaccagcagg
atccagagcagccagaagaaacaagagaagaaggtggaggaaaagacagaatcaggtgga
gggcattgcagcacgggttcttcgcactcttgtgggtggacctgacgagcatagtccagt
ggatctaccagatctgcagaacctgtctcttgaacctttgggcagccctccaacacctct
gcagaattacttccagactgtgcaaccatctgaagaacaatctcagcaccctctggac--
#NAME?
ctatttgggtaggagaaaaaacagataacatacttctagctctccaaactatagtcagaa
tcataagggaagtacctaggcgcatcaggcaagggttggaaattgcattaaattaa
>SIVcpz_KY989846
atgaggaagcatatggggtctggttttgctaatccagtttatagagaaggggacgaatga
agactatgtaacagtattctatggagtccctgtctggagaaatgcaacacctacactatt
ttgtgccacaaatgcctccatgacaagtacagaggtgcacaatgtatgggcaactaccag
ttgtgtgccaatagacccagcccctattgtagttaggcttaatacctcagtatggtttaa
tgcttataaaaattatatggtagaaagtatgacagaagatatgctacaattattccaaca
aagccataagccatgtgtacaactaacacctatgtgtgtaagaatgaattgtacaaagta
taatgggacaggt------atcagcagggccagcagcaacaatagcaacgggcatgagct
acaacaatgtaactttactcagaaaacgggatttagagataagaaacaaaaaataaaagg
catattttatgaaggagatcttatggaatgtaaggacaatagcaacaaacccaagtgcta
ttacttatggcgctgcaacaccacaactatcacacactcctgtgaaaagtctacttttga
accaattcctatacattattgtgctccagcaggatatgctatattaagatgtgaagatga
ggattttacaggagtagggatgtgtaaaaatgtctcagtagtacattgcactcatggaat
aaagccaatggtagcaacatggttactattaaatggaacttaccaag--caaacacctca
gtagtaatgaatggtcgcaaaaatgaatctgtgcttgtaagatttggaaaagaattaaaa
ttaaacattacatgtataagaccaggaaataggacagtaaaaaatctacaaataggatca
ggaatgactttctataatgtggaaatagcatcaggagacactaggaaagcgttttgtaaa
gtcaatgagacgctatggcaccaagcacttgacaaagcaaaggaagttcttatagaccat
ttataagaagacagcaacatggacataccaaacaggagatcctgaagcaacagtacattg
gtttaattgccaaggagaattcttttattgtaatatatcacattggttcgagaacaacaa
caac--agacgaaccgcacaaacaacaccaacatcctctacgcacattgcagaattaggc
aaatagttaatcactggggcatagtttcaaaaggcatttacttagcccctaggccaggga
atgtctcctgtacttccagcataactggaattatgttggaaggtcaaatatatggtccaa
ctgtcaatgtgtcaccttctgcaagagtagaagaccaatggagagcagaattgtccaggt
accaagtggtggaggttgatcccttgtcagtagctccaacaacaggaaagaggccagaaa
tacccagacaaaaaagaggcattggaatagggctgttcttcttgggtcttctcagtgcag
ctggcagtacaatgggcgcagcgtcaatagcgctgacggcacaggccaggagtttgctcc
atggtattgtacaacagcaggccaatctgctgcaagccatagagacacagcaacatctgc
tgcagctctcggtctggggaataaaacaactccaggcaagaatgcttgcagtcgagaagt
acctaagagatcaacaactattgagcctctggggttgcgctgacaaggtgatctgtcaca
ctacggtgccttggaataactcctgggtcagtaagaatatagaatgtatttggacaaata
tgacatggcaagaatgggacagattggtacaaaattcaacaggacagatatatgatatct
tacaaatagcacatgaacaacaagagagaaataaaaaggaattatatgaattagacaaat
ggagctcattatggaattggtttgacattacacaatggctatggtatataaaaatattca
ttatgatagtaggagctattataggattaagaattttgcttgtagtagttagttgcttaa
ggaagattaggcagggatatcatcctctgtcatttcagatccctacccaaaaccagcagg
atccagagcagccagaagaaacaagagaagaaggtggaggaaaagacagaatcaggtgga
gggcattgcagcacgggttcttcgcactcttgtgggtggacctgacgagcatagtccagt
ggatctaccagatctgcagaacctgtctcttgaacctttgggcagccctccaacacctct
gcagaattacttccagactgtgcaaccatctgaagaacaatctcagcaccctctggac--
#NAME?
ctatttgggtaggagaaaaaacagataacatacttctagctctccaaactatagtcagaa
tcataagggaagtacctaggcgcatcaggcaagggttggaaattgcattaaattaa
>SIVcpz_KY989845
atgaggaagcatatggggtctggttttgctaatccagtttatagagaaggggacgaatga
agactatgtaacagtattctatggagtccctgtctggagaaatgcaacacctactctatt
ctgtgccacaaatgcctccatgacaagtacagaggtgcacaatgtatgggcaactaccag
ttgtgtgccaatagacccagcccctattgtagttaggcttaatacctcagtatggtttaa
tgcttataaaaattatatggtagaaagtatgacagaagatatgctacaattattccaaca
aagccataagccatgtgtacaactaacccctatgtgtgtaagaatgaattgtacaaagta
taatggatcagat------atcaacaaggccaacaacaacaatagcaaagggcatgagct
acaacaatgtaactttactcagaaaacgggatttagagataagaaacaaaaaataaaagg
catattttatgaaggagatcttatggaatgtaaggacagtagcaacaaacccaagtgcta
ttacttatggcgctgcaacaccacaactatcacacactcctgtgaaaagtctacttttga
accaattcctatacattattgtgctccagcaggatatgctatattaagatgtgaagatga
ggattttacaggagtagggatgtgtaaaaatgtctcagtagtacattgcactcatggaat
aaagccaatggtagcaacatggttactattaaatggaacttaccaaa--caaacacctca
gtagtaatgaatggtcgcaaaaatgagtctgtgctggtaagatttggaaaagaattaaaa
ttaaacattacatgtataagaccaggaaataggacagtaagaaatctacaaataggatca
ggaatgactttctataatgtggaaatagcatcaggagacactaggaaagcgttttgtaaa
gtcaatgagacgctatggcaccaagcacttgacaaagcaaaggaagttcttataaaccat
ttacaagaagacagcaacatggacataccaaacaggagatcctgaagcaacagtacattg
gtttaattgccaaggagaattcttttattgtaatatatcacattggttcgagaacaacaa
caac--aaacgaaccgcacaaacaacaccaacatcctctacgcacattgcagaattaggc
aaatagttaatcactggggcatagtttcaaaaggcatttacttagcccctaggccaggga
atgtctcctgtacttccagcataactggaattatgttggaaggtcaaatatatggtaata
ctgtcaatgtgtcaccttctgcaagagtagaagaccaatggagagcggaattgtccaggt
accaagtggtggaggttgatcccttgtcagtagctccaacaacaggaaagaggccagaaa
tacccagacaaaaaagaggcattggaatagggctgttcttcttgggtcttctcagtgcag
ctggcagtacaatgggcgcagcgtcaatagcgctgacggcacaggccaggagtttgctcc
atggtattgtacaacagcaggccaatctgctgcaagccatagagacacagcaacatctgc
tgcagctctcggtctggggaataaaacaactccaggcaagaatgcttgcagtcgagaagt
acctaagagatcaacaactattgagcctctggggttgtgctgacaaggtgatctgtcaca
ctacggtgccttggaataactcctgggtcagtaagaatatagaatgtatttggacaaata
tgacatggcaagaatgggacagattagtacagaattcaacaggacagatatatgatatct
tacaaatagcacatgaacaacaagagagaaataaaaaggaattatatgaattagacaaat
ggagctcattatggaattggtttgacatcacacaatggctatggtatataaaaatattca
ttatgatagtaggagctattataggattaagaattttgcttgtagtagttagttgcttaa
ggaagattaggcagggatatcaccctctgtcatttcagatccctacccaaaaccagcagg
atccagagcagccagaagaaacaagagaagaaggtggagaaaaagacaaaatcaggtgga
gggcattgcagcacgggttcttcgcactcttgtgggtggacctgacgagcatagtccagt
ggatctaccagatctgcagaacctgtctcttgaacctttgggcagccctccaacacctct
gcagaattacttccagactgtgcaaccatctgaagaacaatctcagcaccctctggac--
#NAME?
ctatttgggtaggagaaaaaacagataacatacttctagctctccaaactatagtcagaa
tcataagggaagtacctaggcgcatcaggcaagggttggaaattgcattaaattaa
>SIVcpz_KY989844
atgaggaagcatatggggtctggttttgctaatccagtttatagagaaggggacgaatga
agactatgtaacagtattctatggagtccctgtctggagaaatgcaacacctactctatt
ctgtgccacaaatgcctccatgacaagtacagaggtgcacaatgtatgggcaactaccag
ctgtgtgccaatagacccagcccctattgtagttaggcttaatacctcagtatggtttaa
tgcttataaaaattatatggtagaaagcatgacagaagatatgctacagttattccaaca
aagccataagccatgtgtacaactaacacctatgtgtgtaagaatgaattgtacaaagta
taatggaacaggt------atcagtagggccagcagcaacaatagcaacgggcatgagct
acaacaatgtaactttactcagaaaacgggatttagagataagaaacaaaaaataaaagg
catattttatgaaggagatcttatggaatgtaaggacaatagcaacaaacccaagtgcta
ttacttatggcgctgcaacaccacaactatcacacactcctgtgaaaagtctacttttga
accaattcctatacattattgtgctccagcaggatatgctatattaagatgtgaagatga
ggattttacaggagtaggaatgtgtaaaaatgtctcagtagtacattgcactcatggaat
aaagccaatggtagcaacatggttactattaaatggaacttaccaag--caaacacctca
gtaataatgaatggtcgcaaaaatgaatccgtgcttgtaagatttggaaaagaattaaaa
ttaaacattacatgtataagaccaggaaataggacagtaaaaaatctacaaataggatca
ggaatgactttctataatgtggaaatagcatcaggagacactaggaaagcgttttgtaaa
gtcaatgagacgctatggcaccaagcacttgacagagcaaaggaagttcttagaaaccat
ttacaagaagacagcaacatggacataccaaacaggagatcctgaagcaacagtacattg
gtttaattgccaaggagaattcttttattgtaatatatcacattggttcgagaacaacaa
caac--agacgaaccgcacaaacaacaccaacatcctctacgcacattgcagaattaggc
aaatagttaatcactggggcatagtttcaaaaggcatttacttagcccctaggccaggga
atgtctcctgtacttccagcataactggaattatgttggaaggtcaaatatatggtccaa
ctgtcaatgtgtcaccttctgcaagagtagaagaccaatggagagcagaattgtccaggt
accaagtggtggaggttgatcccttgtcagtagctccaacaacaggaaaaaggccagaaa
tacccagacaaaaaagaggcattggaatagggctgttcttcttgggtcttctcagtgcag
ctggcagtacaatgggcgcagcgtcaatagcgctgacggcacaggccaggagtttgctcc
atggtattgtacaacagcaggccaatctgctgcaagccatagagacacagcaacatctgc
tgcagctctcggtctggggaataaaacaactccaggcaagaatgcttgcagtcgagaagt
acctaagagatcaacaactattgagcctctggggttgtgctgacaaggtgatctgtcaca
ctacggtgccttggaataactcctgggtcagtaagaatatagaatgtatctggacaaata
tgacatggcaagaatgggacagattagtacaaaattcaacaggacagatatatgatatct
tacaaatagcacatgaacaacaagagagaaataaaaaggaattatatgaattagacaaat
ggagctcattatggaattggtttgacattacacaatggctatggtatataaaaatattca
ttataatagtaggagctattataggattaagaattttgcttgtagtagttagttgcttaa
agaagattaggcagggatatcaccctctgtcatttcagatccctacccaaaaccagcagg
atccagagcagccagaagaaacaagagaagaaggtggaggaaaagacagaatcaggtgga
gggcattgcagcacgggttcttcgcactcttgtgggtggacctgacgagcatagtccagt
ggatctaccagatctgcagaacctgtctcttgaacctttgggcagccctccaacacctct
gcagaattacttccagactgtgcaaccatctgaagaacaatctcagcaccctctggac--
#NAME?
ctatttgggtaggagaaaaaacagataacatacttctagctctccaaactatagtcagaa
tcataagggaagtacctaggcgcatcaggcaagggttggaaattgcattaaattaa
>SIVcpz_KY989843
atgaggaagcatatggggtctggttttgctaatccagtttatagagaaggggacgaatga
agactatgtaacagtattctatggagtccccgtctggagaaatgcaacacccactctatt
ctgtgccacaaatgcctccatgacaagtacagaggtgcacaatgtatgggcaactaccag
ttgtgtgccaatagacccagctcctattgtagttaggcttaatacctcagtatggtttaa
tgcttataaaaattatatggtagaaagtatgacagaagatatgttacaattattccaaca
aagccataagccatgtgtacaactaacacctatgtgtgtaagaatgaattgtacaaagta
taatggaacaggt------atcagtagggccagcagcaacaatagcaacgggcatgagct
acaacaatgtaactttactcagaaaacgggatttagagataagaaacaaaaaataaaagg
catattttatgaaggagatcttatggaatgtaaggacaataacaacaaacccaagtgcta
ttacttatggcgctgcaacaccacaactatcacacactcctgtgaaaagtctacttttga
accaattcctatacattattgtgctccagcaggatatgctatattaagatgtgaagatga
ggattttacaggagtaggaatgtgtaaaaatgtctcagtagtacattgcactcatggaat
aaagccaatggtagcaacatggttactattaaatggaacttaccaag--caaacacctca
gtaataatgaatggtcgcaaaaatgaatctgtgcttgtaagatttggaaaagaattaaaa
ttaaacattacatgtataagaccaggaaataggacagtaaaaaatctacaaataggatca
ggaatgactttctataatgtggaaatagcatcaggagacactaggaaagcgttttgtaaa
gtcaatgagacgctatggcaccaagcacttgacaaagcaaaggaagttcttataaaacat
ttacaagaagacagcaacatggacataccaaacaggagatcctgaagcaacagtacattg
gtttaattgccaaggagaattcttttattgtaatatatcacattggttcgagaacaacaa
caac--agacgaaccgcacaaacaacaccaacatcctctacgcacattgcagaattaggc
aaatagttaatcactggggcatagtttcaaaaggcatttacttagcccctaggccaggga
atgtctcctgtacttccagcataactggaattatgttggaaggtcaaatatatggtccaa
ctgtcaatgtgtcaccttctgcaagagtagaagaccaatggagagcagaattgtccaggt
accaagtggtggaggttgatcccttgtcagtagctccaacaacaggaaagaggccagaaa
tacccagacaaaaaagaggcattggaatagggctgttcttcttgggtcttctcagtgcag
ctggcagtacaatgggcgcagcgtcaatagcgctgacggcacaggccaggagtttgctcc
atggtattgtacaacagcaggccaatctgctgcaagccatagagacacagcaacatctgc
tgcagctctcggtctggggaataaaacaactccaggcaagaatgcttgcagtagagaagt
acctaagagatcaacaactattgagcctctggggttgtgctgacaaggtgatctgtcaca
ctacggtaccttggaataactcctgggtcagtaagaatatagaatgtatttggacaaata
tgacatggcaagaatgggacagattagtacagaattcaacaggacagatatatgatatct
tacaaatagcacatgaacaacaagagagaaataaaaaggaattatatgaattagacaaat
ggagctcattatggaattggtttgacattacacaatggctatggtatataaaaatattca
ttatgatagtaggagctattataggattaagaattttgcttgtagtagttagttgcttaa
agaagattaggcagggatatcaccctctgtcatttcagatccctacccaaaaccagcagg
atccagagcagccagaagaaacaagagaagaaggtggaggaaaagacagaatcaggtgga
gggcattgcagcacgggttcttcgcactcttgtgggtggacctgacgagcatagtccagt
ggatctaccagatctgcagaacctgtctcttgaacctttgggcagccctccaacacctct
gcagaattacttccagactgtgcaaccatctgaagaacaatctcagcaccctctggac--
#NAME?
ctatttgggtaggagaaaaaacagataacatacttctagctctccaaactatagtcagaa
tcataagggaagtacctaggcgcatcaggcaagggttggaaattgcattaaattaa
>SIVcpz_KY989842
atgaggaagcatatggggtctggttttgctaatccagtttatagagaaggggacgaatga
agactatgtaacagtattctatggagtccccgtctggagaaatgcaacacctactctatt
ttgtgccacaaatgcctccatgacaagtacagaagtgcacaatgtatgggcaactaccag
ttgtgtgccaatagacccagcccctattgtagttaggcttaatacctcagtatggtttaa
tgcttataaaaattatatggtagaaagtatgacagaagatatgctacaattattccaaca
aagccataagccatgtgtacaactaacacctatgtgtgtaagaatgaattgtacaaagta
taatgggacaggt------atcagcagggccagcagcaacaatagcaacgggcatgagct
acaacaatgtaactttactcagaaaacgggatttagagataagaaacaaaaaataaaagg
catattttatgaaggagatcttatggaatgtaaggacaatagcaacaaacccaagtgcta
ttacttatggcgctgcaacaccacaactatcacacactcctgtgaaaagtctacttttga
accaattcctatacattattgtgctccagcaggatatgctatattaagatgtgaagatga
ggattttacaggagtagggatgtgtaaaaatgtctcagtagtacattgcactcatggaat
aaagccaatggtagcaacatggttactattaaatggaacttaccaag--caaacacctca
gtagtaatgaatggtcgcaaaaatgaatctgtgcttgtaagatttggaaaagaattaaaa
ttaaacattacatgtataagaccaggaaataggacagtaagaaatctacaaataggatca
ggaatgactttctataatgtggaaatagcatcaggagacactaggaaagcgttttgtaaa
gtcaatgagacgctatggcaccaagcacttgacagagcaaaggaagttcttataaaacat
ttacaagaagacagcaacatggacataccaaacaggagatcctgaagcaacagtacattg
gtttaattgccaaggagaattcttttattgtaatatatcacattggttcgagaacaacaa
caac--agacgaaccgcacaaacaacaccaacatcctctacgcacattgcagaattaggc
aaatagttaatcactggggcatagtttcaaaaggcatttacttagcccctaggccaggga
atgtctcctgtacttccagcataactggaattatgttggaaggtcaaatatatgataaaa
ctgtcaatgtgtcaccttctgcaagagtagaagaccaatggagagcggaattgtccaggt
accaagtggtggaggttgatcccttgtcagtagctccaacaacaggaaagaggccagaaa
tacccagacaaaaaagaggcattggaatagggctgttcttcttgggtcttctcagtgcag
ctggcagtacaatgggcgcagcgtcaatagcgctgacggcacaggccaggagtttgctcc
atggtattgtacaacagcaggccaatctgctgcaagccatagagacacagcaacatctgc
tgcagctctcggtctggggaataaaacaactccaggcaagaatgcttgcagtcgagaagt
acctaagagatcaacaactattgagcctctggggttgtgctgacaaggtgatctgtcaca
ctacggtgccttggaataactcctgggtcagtaaaaatatagaatgtatttggacaaata
tgacatggcaagaatgggacagattagtacagaattcaacaggacaaatatatgatatct
tacaaatagcacatgaacaacaagagagaaataaaaaggaattatatgaattagacaaat
ggagctcattatggaattggtttgacattacacaatggctatggtatataaaaatattca
ttatgatagtaggagctattataggattaagaattttgcttgtagtagttagttgcttaa
agaagattaggcagggatatcaccctctgtcatttcagatccctacccaaaaccagcagg
atccagagcagccagaagaaacaagagaagaaggtggaggaaaagacagaatcaggtgga
gggcattgcagcacgggttcttcgcactcttgtgggtggacctgacgagcatagtccagt
ggatctaccagatctgcagaacctgtctcttgaacctttgggcagccctccaacacctct
gcagaattacttccagactgtgcaaccatctgaagaacaatctcagcaccctctggac--
#NAME?
ctatttgggtaggagaaaaaacagataacatacttctagctctccaaactatagtcagaa
tcataagggaagtacctaggcgcatcaggcaagggttggaaattgcattaaattaa
>SIVcpz_KY989840
atgaggaagcatatggggtctggctttgctaatccagtttatagagaaggggacgaatga
agattatgtaacagtattctatggagtccccgtctggagaaatgcaacacctactctatt
ttgtgccacaaatgcctccatgacaagtacagaggtgcacaatgtatgggcaactaccag
ttgtgtgccaatagacccagcccctattgtagttaggcttaatacctcagtatggtttaa
tgcttataaaaattatatggtagaaagtatgacagaagatatgctacaattattccaaca
aagccataagccatgtgtacaactaacacctatgtgtgtaagaatgaattgtacaaagta
taatgggacaggt------atcagcagggccagcagcaacaatagcaacgggcatgagct
accacaatgtaactttactcagaaaacgggatttagagataagaaacaaaaaataaaagg
catattttatgaaggagatcttatggaatgtaaggacaatagcaacaaacccaagtgcta
ttacttatggcgctgcaacaccacaactatcacacactcctgtgaaaagtctacttttga
accaattcctatacattattgtgctccagcaggatatgctatattaagatgtgaagatga
ggattttacaggagtagggatgtgtaaaaatgtctcagtagtacattgcactcatggaat
aaagccaatggtagcaacatggttactattaaatggaacttaccaag--caaacacctca
gtagtaatgaatggtcgcaaaaatgaatctgtgcttgtaagatttggaaaagaattaaaa
ttaaacattacatgtataagaccaggaaataggacagtaaaaaatctacaaataggatca
ggaatgactttctataatgtggaaatagcatcaggagacactaggaaagcgttttgtaaa
gtcaatgagacgctatggcaccaagcacttgacagagcaaagaaagttcttataaaccat
ttacaagaagacagcaacatggacataccaaacaggagatcctgaagcaacagtacattg
gtttaattgccaaggagaattcttttattgtaatatatcacattggttcgagaacaacaa
caac--agacgaaccgcacaaacaacaccaacatcctctacgcacattgcagaattaggc
aaatagttaatcactggggcatagtttcaaaaggcatttacttagcccctaggccaggga
atgtctcctgtacttccagcataactggaattatgttggaaggtcaaatatatggtccaa
ctgtcaatgtgtcaccttctgcaagagtagaagaccaatggagagcagaattgtccaggt
accaagtggtggaggttgatcccttgtcagtagctccaacaacaggaaaaaggccagaaa
tacccagacaaaaaagaggcattggaatagggctgttcttcttgggtcttctcagtgcag
ctggcagtacaatgggcgcagcgtcaatagcgctgacggcacaggccaggagtttgctcc
atggtattgtacaacagcaggccaatctgctgcaagccatagagacacagcaacatctgc
tgcagctctcggtctggggaataaaacaactccaggcaagaatgcttgcagtcgagaagt
acctaagagatcaacaactattgagcctctggggttgtgctgacaaggtgatctgtcaca
ctacggtgccttggaataactcctgggtcagtaagaatatagaatgtatttggacaaata
tgacatggcaagaatgggacagattagtacagaattcaacaggacagatatatgatatct
tacaaatagcacatgaacaacaagagagaaataaaaaggaattatatgaattagacaaat
ggagctcattatggaattggtttgacattacacaatggctatggtatataaaaatattca
ttatgatagtaggagctattataggattaagaattttacttgtagtagttagttgcttaa
agaagattaggcagggatatcaccctctgtcatttcagatccctacccaaaaccagcagg
atccagagcagccagaagaaacaagagaagaaggtggaggaaaagacagaatcaggtgga
gggcattgcagcacgggttcttcgcactcttgtgggtggacctgacgagcatagtccagt
ggatctaccagatctgcagaacctgtctcttgaacctttgggcagccctccaacacctct
gcagaattacttccagactgtgcaaccatctgaagaacaatctcagcaccctctggac--
#NAME?
ctatttgggtaggagaaaaaacagataacatacttctagctctccaaactatagtcagaa
tcataagggaagtacctaggcgcatcaggcaagggttggaaattgcattaaattaa
>SIVcpz_KY989839
atgaggaggcatatggggtctggctttgctaatccagtttatagagaaggggacgaatga
agattatgtaacagtattctatggagtccccgtctggagaaatgcaacacctactctatt
ttgtgccacaaatgcctccatgacaagtacagaggtgcacaatgtatgggcaactaccag
ttgtgtgccaatagacccagcccctattgtagttaggcttaatacctcagtatggtttaa
tgcttataaaaattatatggtagaaagtatgacagaagatatgctacaattattccaaca
aagccataagccatgtgtacaactaacacctatgtgtgtaagaatgaattgtacaaagta
taatgggacaggt------atcagcagggccagcagcaacaatagcaacgggcatgagct
acaacaatgtaactttactcagaaaacgggatttagagataagaaacaaaaaataaaagg
catattttatgaaggagatcttatggaatgtaaggacaatagcaacaaacccaagtgcta
ttacttatggcgctgcaacaccacaactatcacacactcctgtgaaaagtctacttttga
accaattcctatacattattgtgctccagcaggatatgctatattaagatgtgaagatga
ggattttacaggagtagggatgtgtaaaaatgtctcagtagtacattgcactcatggaat
aaagccaatggtagcaacatggttactattaaatggaacttaccaag--caaacacctca
gtaataatgaatggtcgcaaaaatgaatctgtgcttgtaagatttggaaaagaattaaaa
ttaaacattacatgtataagaccaggaaataggacagtaaaaaatctacaaataggatca
ggaatgactttctataatgtggaaatagcatcaggagacactaggaaagcgttttgtaaa
gtcaatgagacgctatggcaccaagcacttgacagagcaaaggaagttcttataaaacat
ttataagaagacagcaacatggacataccaaacaggagatcctgaagcaacagtacattg
gtttaattgccaaggagaattcttttattgtaatatatcacattggttcgagaacaacaa
caac--agacgaaccgcacaaacaacaccaacatcctctacgcacattgcagaattaggc
aaatagttaatcactggggcatagtttcaaaaggcatttacttagcccctaggccaggga
atgtctcctgtacttccagcataactggaattatgttggaaggtcaaatatatggtccaa
ctgtcaatgtgtcaccttccgcaagagtagaagaccaatggagagcggaattgtccaggt
accaagtagtggaggttgatcccttgtcagtagctccaacaacaggaaagaggccagaaa
tacccagacaaaaaagaggcattggaatagggctgttcttcttgggtcttctcagtgcag
ctggcagtacaatgggcgcagcgtcaatagcgctgacggcacaggccaggagtttgctcc
atggtattgtacaacagcaggccaatctgctgcaagccatagagacacagcaacatctgc
tgcagctctcggtctggggaataaaacaactccaggcaagaatgcttgcagtcgagaagt
acctaagagatcaacaactattgagcctctggggttgtgctgacaaggtgatctgtcaca
ctacggtgccttggaataactcctgggtcagtaagaatatagaatgtatttggacaaata
tgacatggcaagaatgggacagattagtacaaaattcaacaggacagatatatgatatct
tacaaatagcacatgaacaacaagagagaaataaaaaggaattatatgaattagacaaat
ggagctcattatggaattggtttgacattacacaatggctatggtatataaaaatattca
ttatgatagtaggagctattataggattaagaattttgcttgtattagttagttgcttaa
ggaagattaggcagggatatcatcctctgtcatttcagatccctacccaaaaccagcagg
atccagagcagccagaagaaacaagagaagaaggtggagaaaaagacagaatcaggtgga
gggcattgcagcacgggttcttcgcactcttgtgggtggacctgacgagcatagtccagt
ggatctaccagatctgcagaacctgtctcttgaacctttgggcagccctccaacacctct
gcagaattacttccagactgtgcaaccatctgaagaacaatctcagcaccctctggac--
#NAME?
ctatttgggtaggagaaaaaacagataacatacttctagctctccaaactatagtcagaa
tcataagggaagtacctaggcgcatcaggcaagggttggaaattgcattaaattaa
>SIVcpz_KY989838
atgaggaagcatatggggtctggttttgctaatccagtttatagagaaggggacgaatga
agactatgtaacagtattctatggagtccctgtctggagaaatgcaacacctactctatt
ctgtgccacaaatgcctccatgacaagtacagaggtgcacaatgtatgggcaactaccag
ttgtgtgccaatagacccagctcctattgtagttaggcttaatacctcagtatggtttaa
tgcttataaaaattatatggtagaaagtatgacagaagatatgttacaattattccaaca
aagccataagccatgtgtacaactaacacctatgtgtgtaagaatgaattgtacaaagta
taatggaacaggt------atcagtagggccagcagcaacaatagcaacgggcatgagct
acaacaatgtaactttactcagaaaacgggatttagagataagaaacaaaaaataaaagg
catattttatgaaggagatcttatggaatgtaaggacaataacaacaaacccaagtgcta
ttacttatggcgctgcaacaccacaactatcacacactcctgtgaaaagtctacttttga
accaattcctatacattattgtgctccagcagggtatgctatattaagatgtgaagatga
ggattttacaggagtaggaatgtgtaaaaatgtctcagtagtacattgcactcatggaat
aaagccaatggtagcaacatggttactattaaatggaacttaccaag--caaacacctca
gtaataatgaatggtcgcaaaaatgaatctgtgcttgtaagatttggaaaagaattaaaa
ttaaacattacatgtataagaccaggaaataggacagtaagaaatctacaaataggatca
ggaatgactttctataatgtggaaatagcatcaggagacactaggaaagcgttttgtaaa
gtcaatgagacgctatggcaccaagcacttgacaaagcaaagaaagttcttataaaccat
ttacaagaagacagcaacatggacataccaaacaggagatcctgaagcaacagtacattg
gtttaattgccaaggagaattcttttattgtaatatatcacattggttcgagaacaacaa
caac--agacgaaccgcacaaacaacaccaacatcctctacgcacattgcagaattaggc
aaatagttaatcactggggcatagtttcaaaaggcatttacttagcccctaggccaggga
atgtctcctgtacttccagcataactggaattatgttggaaggtcaaatatatggtccaa
ctgtcaatgtgtcaccttctgcaagagtagaagaccaatggagagcagaattgtccaggt
accaagtggtggaggttgatcccttgtcagtagctccaacaacaggaaaaaggccagaaa
tacccagacaaaaaagaggcattggaatagggctgttcttcttgggtcttctcagtgcag
ctggcagtacaatgggcgcagcgtcaatagcgctgacggcacaggccaggagtttgctcc
atggtattgtacaacagcaggccaatctgctgcaagccatagagacacagcaacatctgc
tgcagctctcggtctggggaataaaacaactccaggcaagaatgcttgcagtcgagaagt
acctaagagatcaacaactattgagcctctggggttgtgctgacaaggtgatctgtcaca
ctacggtgccttggaataactcctgggtcagtaagaatatagaatgtatttggacaaata
tgacatggcaagaatgggacagattagtacagaattcaacaggacagatatatgatatct
tacaaatagcacatgaacaacaagagagaaataaaaaggaattatatgaattagacaaat
ggagctcattatggaattggtttgacattacacaatggctatggtatataaaaatattca
ttatgatagtaggagctattataggattaagaattttacttgtagtagttagttgcttaa
agaagattaggcagggatatcaccctctgtcatttcagatccctacccaaaaccagcagg
atccagagcagccagaagaaacaagagaagaaggtggaggaaaagacagaatcaggtgga
gggcattgcagcacgggttcttcgcactcttgtgggtggacctgacgagcatagtccagt
ggatctaccagatctgcagaacctgtctcttgaacctttgggcagccctccaacacctct
gcagaattacttccagactgtgcaaccatctgaagaacaatctcagcaccctctggac--
#NAME?
ctatttgggtaggagaaaaaacagataacatacttctagctctccaaactatagtcagaa
tcataagggaagtacctaggcgcatcaggcaagggttggaaattgcattaaattaa
>SIVcpz_KY989837
atgaggaagcatatgggatctggctttgctaatccagtttatagagaaggggacgaatga
agactatgtaacagtattctatggagtccccgtctggagaaatgcaacacctactctatt
ttgtgccacaaatgcctccatgacaagtacagaagtgcacaatgtatgggcaactaccag
ttgtgtgccaatagacccagcccctattgtagttaggcttaatacctcagtatggtttaa
tgcttataaaaattatatggtagaaagcatgacagaagatatgctacaattattccaaca
aagccataagccatgtgtacaactaacacctatgtgtgtaagaatgaattgtacaaagta
taatggaacagat------aacaaaaaggccaacaacaacaatagcaaagggcatgagct
aaaacaatgtaacttcactcagaaaacgggatttagagataagaaacaaaaaataaaagg
catattttatgaaggagatcttatggaatgtaaggacaataacaacaaacccaagtgcta
ttacttatggcgctgcaacaccacaactatcacacactcctgtgaaaagtctacttttga
accaattcctatacattattgtgctccagcaggatatgctatattaagatgtgaagatga
ggattttacaggagtagggatgtgtaaaaatgtctcagtagtacattgcactcatggaat
aaagccaatggtagcaacatggttactattaaatggaacttaccaag--caaacacctca
gtagtaatgaatggtctcaaaaatgagtctgtgcttgtaagatttggaaaagaattaaaa
ttaaacattacatgtataagaccaggaaataggacagtaagaaatctacaaataggatca
ggaatgactttctataatgtggaaatagcatcaggagacactaggaaagcgttttgtaaa
gtcaatgagaagctatggaaacaagcacttaacaaaacaaaggaagttcttataaaccat
ttcaaagaagacagcagcatggacataccaaacaggagatcctgaagtaacagtacattg
gtttaattgccaaggagaattcttttattgtaatatatcacgttggttcgaggacaacac
gca-------aaactacatagacaa---caacaccctcatagcacattgcagaattaggc
aaatagttaatcactggggcatagtttcaaaaggcatttacttagcccctaggccaggga
atgtttcctgtacttccagcataactggaattatgttggaaggtcaaatatatggtaaaa
ctgtcaatgtgtcaccttctgcaagagtagaagaccaatggagagcggaattgtccaggt
accaagtggtggaggttgatcccttgtcagtagctccaacaacaggaaagaggccagaaa
tacccagacaaaaaagaggcattggaatagggctgttcttcttgggtcttctcagtgcag
ctggcagtacaatgggcgcagcgtcaatagcgctgacggcacaggccaggaatttgctcc
atggtattgtacaacagcaggccaatctgctgcaagccatagagacacagcaacatctgc
tacagctctcggtctggggaataaaacaactccaggcaagaatgcttgcagtcgagaagt
acctaagagatcaacaactattgagcctctggggttgtgctgacaaggtgatctgtcaca
ctacggtgccttggaataactcctgggtcagtaagaatatagaatgtatttggacaaata
tgacatggcaagaatgggacagattagtacagaattcaacaggacagatatatgatatct
tacaaatagcacatgaacaacaagagagaaataaaaaggaattatatgaattagacaaat
ggagctcattatggaattggtttgacattacacaatggctatggtatataaaaatattca
ttatgatagtaggagctattataggattaagaattttgcttgtattagttagttgcttaa
agaagattaggcagggatatcatcctctgtcatttcagatccctacccaaaaccagcagg
atccagagcagccagaagaaacaagagaagaaggtggaagaaaagacaggttcaggtgga
gggcattgcagcacgggttcttcgcactcttgtgggtggacctgacgagcatagtccagt
ggatctaccagatctgcagaacctgtctcttgaacctttgggcagccctccaacacctct
gcagaattacttccagactgtgcaaccatctgaagaacaatctcagcaccctctggac--
#NAME?
ctatttgggtaggagaaaaaacagataacatacttctagctctccaaactatagtcagaa
tcataagggaagtacctaggcgcatcagacaagggttggaaattgcattaaattaa
>SIVcpz_KY989835
atgaggaagcatatggggtctggttttgctaatccagtttatagagaaggggacgaatga
agactatgtaacagtattctatggagtccctgtctggagaaatgcaacacctactctatt
ttgtgccacaaatgcctccatgacaagtacagaggtgcacaatgtatgggcaactaccag
ttgtgtgccaatagacccagcccctattgtagttaggcttaatacctcagtatggtttaa
tgcttataaaaattatatggtagaaagtatgacagaagatatgctacaattattccaaca
aagccataagccatgtgtacaactaacacctatgtgtgtaagaatgaattgtacaaagta
taatgggacaggt------atcagcagggccagcagcaacaatagcaacgggcatgagct
acaacaatgtaactttactcagaaaacgggatttagagataagaaacaaaaaataaaagg
catattttatgaaggagatcttatggaatgtaaggacaatagcaacaaacccaagtgcta
ttacttatggcgctgcaacaccacaactatcacacactcctgtgaaaagtctacttttga
accaattcctatacattattgtgctccagcagggtatgctatattaagatgtgaagatga
ggattttacaggagtagggatgtgtaaaaatgtctcagtagtacattgcactcatggaat
aaagccaatggtagcaacatggttactattaaatggaacttaccaag--caaacacctca
gtagtaatgaatggtcgcaaaaatgaatctgtgcttgtaagatttggaaaagaattaaaa
ttaaacattacatgtataagaccaggaaataggacagtaaaaaatctacaaataggatca
ggaatgactttctataatgtggaaatagcatcaggagacactaggaaagcgttttgtaaa
gttaatgagacgctatggcaccaagcacttgacagagcaaaggaagttcttataaaacat
ttataagaagacagcaacatggacataccaaacaggagatcctgaagcaacagtacattg
gtttaattgccaaggagaattcttttattgtaatatatcacattggttcgagaacaacaa
caac--gaacgaaccgcacaaacaacaccaacatcctctacgcacattgcagaattaggc
aaatagttaatcactggggcatagtttcaaaaggcatttacttagcccctaggccaggga
atgtttcctgtacttccagcataactggaattatgttggaaggtcaaatatatggtacaa
ctgtcaatgtgtcaccttctgcaagagtagaagaccaatggagagcggaattgtccaggt
accaagtagtggaggttgatcccttgtcagtagctccaacaacaggaaagaggccagaaa
tacccagacaaaaaagaggcattggaatagggctgttcttcttgggtcttctcagtgcag
ctggcagtacaatgggcgcagcgtcaatagcgctgacggcacaggccaggagtttgctcc
atggtattgtacaacagcaggccaatctgctgcaagccatagagacacagcaacatctgc
tgcagctctcggtctggggaataaaacaactccaggcaagaatgcttgcagtcgagaagt
acctaagagatcaacaactattgagcctctggggttgtgctgacaaggtgatctgtcaca
ctacggtgccttggaataactcctgggtcagtaagaatatagaatgtatttggacaaata
tgacatggcaagaatgggacagattggtacaaaattcaacaggacagatatatgatatct
tacaaatagcacatgaacaacaagagagaaataaaaaggaattatatgaattagacaaat
ggagctcattatggaattggtttgacattacacaatggctatggtatataaaaatattca
ttatgatagtaggagctattataggattaagaattttgcttgtagtagttagttgcttaa
ggaagattaggcagggatatcaccctctgtcatttcagatccctacccaaaaccagcagg
atccagagcagccagaagaaacaagaaaagaaggtggaggaaaagacagaatcaggtgga
gggcattgcagcacgggttcttcgcactcttgtgggtggacctgacgagcatagtccagt
ggatctaccagatctgcagaacctgtctcttgaacctttgggcagccctccaacacctct
gcagaattacttccagactgtgcaaccatctgaagaacaatctcagcaccctctggac--
#NAME?
ctatttgggtaggagaaaaaacagataacatacttctagctctccaaactatagtcagaa
tcataagggaagtacctaggcgcatcaggcaagggttggaaattgcattaaattaa
>SIVcpz_KY989834
atgaggaagcatatggggtctggttttgctaatccagtttatagagaaggggacgaatga
agactatgtaacagtattctatggagtccctgtctggagaaatgcaacacccactctatt
ctgtgccacaaatgcctccatgacaagtacagaggtgcacaatgtatgggcaactaccag
ctgtgtgccaatagacccagcccctattgtagttaggcttaatacctcagtatggtttaa
tgcttataaaaattatatggtagaaagtatgacagaagatatgctacaattattccaaca
aagccataagccatgtgtacaactaacacctatgtgtgtaagaatgaattgtacaaagta
taatgggacaggt------atcagcagggccagcagcaacaatagcaacgggcatgagct
acaacaatgtaactttactcagaaaacgggatttagagataagaaacaaaaaataaaagg
catattttatgaaggagatcttatggaatgtaaggacaataacaacaaacccaagtgcta
ttacttatggcgctgcaacaccacaactatcacacactcctgtgaaaagtctacttttga
accaattcctatacattattgtgctccagcaggatatgctatattaagatgtgaagatga
ggattttacaggagtagggatgtgtaaaaatgtctcagtagtacattgcactcatggaat
aaagccaatggtagcaacatggttactattaaatggaacttaccaag--caaacacctca
gtaataatgaatggtcgcaaaaatgaatctgtgcttgtaagatttggaaaagaattaaaa
ttaaacattacatgtataagaccaggaaataggacagtaaaaaatctacaaataggatca
ggaatgactttctataatgtggaaatagcatcaggagacactaggaaagcgttttgtaaa
gtcaatgagacgctatggcaccaagcacttgacaaagcaaagaaagttcttataaaccat
ttacaagaagacagcaacatggacataccaaacaggagatcctgaagcaacagtacattg
gtttaattgccaaggagaattcttttattgtaatatatcacattggttcgagaacaacaa
caac--gaacgaaccgcacaaacaacaccaacatcctctacgcacattgcagaattaggc
aaatagttaatcactggggcatagtttcaaaaggcatttacttagcccctaggccaggga
atgtttcctgtacttccagcataactggaattatgttggaaggtcaaatatatggtacaa
ctgtcaatgtgtcaccttctgcaagagtagaagaccaatggagagcggaattgtccaggt
accaagtagtggaggttgatcccttgtcagtagctccaacaacaggaaagaggccagaaa
tacccagacaaaaaagaggcattggaatagggctgttcttcttgggtcttctcagtgcag
ctggcagtacaatgggcgcagcgtcaatagcgctgacggcacagaccaggagtttgctcc
atggtattgtacaacagcaggccaatctgctgcaagccatagagacacagcaacatctgc
tacagctctcggtctggggaataaaacaactccaggcaagaatgcttgcagtcgagaagt
acctaagagatcaacaactattgagcctctggggttgtgctgacaaggtgatctgtcaca
ctacggtgccttggaataactcctgggtcagtaagaatatagaatgtatctggacaaata
tgacatggcaagaatgggacagattagtacaaaattcaacaggacagatatatgatatct
tacaaatagcacatgaacaacaagagagaaataaaaaggaattatatgaattagacaaat
ggagctcattatggaattggtttgacattacacaatggctatggtatataaaaatattca
ttatgatagtaggagctattataggattaagaattttgcttgtagtagttagttgcttaa
agaagattaggcagggatatcaccctctgtcatttcagatccctacccaaaaccagcagg
atccagagcagccagaagaaacaagagaagaaggtggaggaaaagacagaatcaggtgga
gggcattgcagcacgggttcttcgcactcttgtgggtggacctgacgagcatagtccagt
ggatctaccagatctgcagaacctgtctcttgaacctttgggcagccctccaacacctct
gcagaattacttccagactgtgcaaccatctgaagaacaatctcagcaccctctggac--
#NAME?
ctatttgggtaggagaaaaaacagataacatacttctagctctccaaactatagtcagaa
tcataagggaagtacctaggcgcatcaggcaagggttggaaattgcattaaattaa
>SIVcpz_KY989833
atgaggaagcatatggggtctggctttgctaatccagtttatagagaaggggacgaatga
agactatgtaacagtattctatggagtccctgtctggagaaatgcaacacctactctatt
ctgtgccacaaatgcctccatgacaagtacagaggtgcacaatgtatgggcaactaccag
ttgtgtgccaatagacccagcccctattgtagttaggcttaatacctcagtatggtttaa
tgcttataaaaattatatggtagaaagtatgacagaagatatgctacaattattccaaca
aagccataagccatgtgtacaactaacacctatgtgtgtaagaatgaattgtacaaagta
taatggaacagat------atcaacagggccaacaacaacaatagcaaagggcatgagct
aaaacaatgtaactttactcagaaaacgggatttaaagataagaaacaaaaaataaaagg
catattttatgaaggagatcttatggaatgtcaggacaatagcaacgaccccaagtgcta
ttacttatggcgctgcaacaccacaactatcacacactcctgtgaaaagtctacttttga
accaattcctatacattattgtgctccagcaggatatgctatattaagatgtgaagatga
ggattttacaggagtaggaatgtgtaaaaatgtctcagtagtacattgcactcatggaat
aaagccaatggtagcaacatggttactattaaatggaacttaccaag--caaacacctca
gtagtaatgaatggtcgcaaaaatgaatctgtgcttgtaagatttggaaaagaattaaac
ttaaacattacatgtataagaccaggaaataggacagtaaaaaatctacaaataggacca
ggaatgacttactataatgtggaaatagcatcaggagacactaggaaagcgttttgtaaa
gtcaatgagacgctatggaaccacgcacttaacagagcaaaggaagttcttataaaccat
ttacaagaagacagcagcatggacataccaaacaggagatcctgaagcaacagtacattg
gtttaattgccaaggagaatttttttattgtaatatatcacattggttcgagaacaacaa
caactaagacgaactacacaaacaacaccaacaccctcatagcacattgcagaattaggc
aaatagttaatcactggggcatagtttcaaaaggcatttacttagcccctaggccaggga
atgtttcctgtacttccagcataactggaattatgttggaaggtcaaatatatggtacaa
ctgtcaatgtgtcaccttctgcaagagtagaagaccaatggagagcggaattgtccaggt
accaagtagtggagattgatcccttgtcagtagctccaacaacaggaaaaaggccagaaa
tacccagacaaaaaagaggcattggaatagggctgttcttcttgggtcttctcagtgcag
ctggcagtacaatgggcgcagcgtcaatagcgctgacggcacagaccaggaatttactcc
atggtattgtacaacagcaggccaatctgctgcaagccatagagacacagcaacatctgc
tacagctctcggtctggggaataaaacaactccaggcaagaatgcttgcagtcgagaagt
acctaagagatcaacaactattaagcctctggggttgtgctgacaaggtgatctgtcaca
ctacggtgccttggaataactcctgggtcagtaaggatatagaatgtatttggacaaata
tgacatggcaagaatgggacagattagtacagaattcaacaggacagatatatgatatct
tacaaatagcacatgaacaacaagagagaaataaaaaggaattatatgaattagacaaat
ggagctcattatggaattggtttgacattacacaatggctatggtatataaaaatattca
ttatgatagtaggagctattataggattaagaattttgcttgtagtagttagttgcttaa
agaagattaggcagggatatcatcctctgtcatttcagatccctacccaaaaccagcagg
atccagagcagccagaagaaacaagagaagaaggtggaagaaaagacagaatcaggtgga
gggcattgcagcacgggttcttcgcactcttgtgggtggacctgacgagcatagtccagt
ggatctaccagatctgcagaacctgtctcttgaacctttgggcagccctccaacacctct
gcagaattacttccagactgtgcaaccatctgaagaacaatctcagcaccctctggac--
#NAME?
ctatttgggtaggagaaaaaacagataacatacttctagctctccaaactatagtcagaa
tcataagggaagtacctaggcgcatcagacaagggttggaaattgcattaaattaa
>SIVcpz_KY989832
atgaggaagcatatggggtctggctttgctaatccagtttatagagaaggggacgaatga
agactatgtaacagtattctatggagtccctgtctggagaaatgcaacacctactctatt
ttgtgccacaaatgcctccatgacaagtacagaagtgcacaatgtatgggcaactaccag
ttgtgtgccaatagacccagctcctattgtagttaggcttaatacctcagtatggtttaa
tgcttataaaaattatatggtagaaagcatgacagaagatatgctacaattattccagca
aagccataagccatgtgtacaactaacacctatgtgtgtaagaatgaattgtacaaagta
taatggaacagat------atcaacagggccaacaacaacaatagcaaagggcatgagct
aaaacaatgtaactttactcagaaaacgggatttaaagataagaaacagaaaataaaagg
catattttatgaaggagatcttatggaatgtcaggacaatagcaacaaccccaagtgcta
ttacttatggcgctgcaacaccacaactatcacacactcctgtgaaaagtctacttttga
accaattcctatacattattgtgctccagcaggatatgctatattaagatgtgaagatga
ggattttacaggagtagggatgtgtaaaaatgtctcagtagtacattgcactcatggaat
aaagccaatggtagcaacatggttactattaaatggaacttaccaag--ctaacacctca
gtagtaatgaatggtcgcaaaaatgaatctgtgcttgtaagatttggaaaagaattaaac
ttaaacattacatgtataagaccaggaaataggacagtaaaaaatctacaaataggacca
ggaatgacttactataatgtggaaatagcatcaggagacactaggaaagcgttttgtaaa
gtcaatgagacgctatggaaccacgcacttaacagagcaaaggaagttcttataaaccat
ttacaagaagacagcagcatggacataccaaacaggagatcctgaagcaacagtacattg
gtttaattgccaaggagaatttttttattgtaatatatcacattggttcgagaacaacaa
caactaagacgaactacacaaacaacaccaacaccctcatagcacattgcagaattaggc
aaatagttaatcactggggcatagtttcaaaaggcatttacttagcccctaggccaggga
atgtttcctgtacttccagcataactggaattatgttggaaggtcaaatatatggtacaa
ctgtcaatgtgtcaccttctgcaagagtagaagaccaatggagagcggaattgtccaggt
accaagtagtagagattgatcccttgtcagtagctccaacaacaggaaagaggccagaaa
tacccagacaaaaaagaggcattggaatagggctgttcttcttgggtcttctcagtgcag
ctggcagtacaatgggcgcagcgtcaatagcgctgacggcacagaccaggagtttgctcc
atggtattgtacaacagcaggccaatctgctgcaagccatagagacacagcaacatctgc
tacagctctcggtctggggaataaaacaactccaggcaagaatgcttgcagtcgagaagt
acctaagagatcaacaactattgagcctctggggttgtgctgacaaggtgatctgtcaca
ctacggtgccttggaataactcctgggtcagtaaggatatagaatgtatttggacaaata
tgacatggcaagaatgggacagattagtacagaattcaacaggacagatatatgatatct
tacaaatagcacatgaacaacaagagagaaataaaaaggaattatatgaattagacaaat
ggagctcattatggaattggtttgacattacacaatggctatggtatataaaaatattca
ttatgatagtaggagctattataggattaagaattttgcttgtagtagttagttgcttaa
agaagattaggcagggatatcatcctctgtcatttcagatccctacccaaaaccagcagg
atccagagcagccagaagaaacaagagaagaaggtggaagaaaagacagaatcaggtgga
gggcattgcagcacgggttcttcgcactcttgtgggtggacctgacgagcatagtccagt
ggatctaccagatctgcagaacctgtctcttgaacctttgggcagccctccaacacctct
gcagaattacttccagactgtgcaaccatctgaagaacaatctcagcaccctctggac--
#NAME?
ctatttgggtaggagaaaaaacagataacatacttctagctctccaaactatagtcagaa
tcataagggaagtacctaggcgcatcaggcaagggttggaaattgcattaaattaa
>SIVcpz_KY989831
atgaggaagcatatggggtctggctttgctaatccagtttatagagaaggggacgaatga
agactatgtaacagtattctatggagtccctgtctggagaaatgcaacacctactctatt
ctgtgccacaaatgcctccatgacaagtacagaggtgcacaatgtatgggcaactaccag
ttgtgtgccaatagacccagctcctattgtagttaggcttaatacctcagtatggtttaa
tgcttataaaaattatatggtagaaagtatgacagaagatatgctacaattattccaaca
aagccataagccatgtgtacaactaacacctatgtgtgtaagaatgaattgtacaaagta
taatggaacagat------atcaacagggccaacaacaacaatagcaaagggcatgagtt
acgacaatgtaactttactcagaaaacgggatttaaagataagaaacaaaaaataaaagg
catattttatgaaggagatcttatggaatgtcaggacaataacaacaaccccaagtgcta
ttacttatggcgctgcaacaccacaactatcacacactcctgtgaaaagtctacttttga
accaattcctatacattattgtgctccagcaggatatgctatattaagatgtgaagatga
ggattttacaggagtagggatgtgtaaaaatgtctcagtagtacattgcactcatggaat
aaagccaatggtagcaacatggttactattaaatggaacttaccaag--caaacacctca
gtagtaatgaatggtcgcaaaaatgaatctgtgcttgtaagatttggaaaagaattaaac
ttaaacattacatgtataagaccaggaaataggacagtaaaaaatctacaaataggacca
ggaatgacttactataatgtggaaatagcatcaggagacactaggaaagcgttttgtaaa
gtcaatgagacgctatggaaccacgcacttaacagagcaaaggaagttcttataaaccat
ttacaagaagacagcagcatggacataccaaacaggagatcctgaagcaacagtacattg
gtttaattgccaaggagaatttttttattgtaatatatcacattggttcgagaacaacaa
caac--aaacgaactacacaaacaacaccaacaccctcatagcacattgcagaattaggc
aaatagttaatcactggggcatagtttcaaaaggcatttacttagcccctaggccaggga
atgtttcctgtacttccagcataacgggaattatgttggaaggtcaaatatatggtaaaa
ctgtcaatgtgtcaccttctgcaagagtagaagaccaatggagagcagaattgtccaggt
accaagtggtggagattgatcccttgtcagtagctccaacaacaggaaaaaggccagaaa
tacccagacaaaaaagaggcattggaatagggctgttcttcttgggtcttctcagtgcag
ctggcagtacaatgggcgcagcgtcaatagcgctgacggcacagaccaggaatttgctcc
atggtattgtacaacagcaggccaatctgctgcaagccatagagacacagcaacatctgc
tacagctctcggtctggggaataaaacaactccaggcaagaatgcttgcagtcgagaagt
acctaagagatcaacaactattgagcctctggggttgtgctgacaaggtgatctgtcaca
ctacggtgccttggaataactcctgggtcagtaaggatatagaatgtatttggacaaata
tgacatggcaagaatgggacagattagtacagaattcaacaggacagatatatgatatct
tacaaatagcacatgaacaacaagagagaaataaaaaggaattatatgaattagacaaat
ggagctcattatggaattggtttgacattacacaatggctatggtatataaaaatattca
ttatgatagtaggagctattataggattaagaattttgcttgtagtagttagttgcttaa
agaagattaggcagggatatcatcctctgtcatttcagatccctacccaaaaccagcagg
atccagagcagccagaagaaacaagagaagaaggtggaagaaaagacagaatcaggtgga
gggcattgcagcacgggttcttcgcactcttgtgggtggacctgacgagcatagtccagt
ggatctaccagatctgcagaacctgtctcttgaacctttgggcagccctccaacacctct
gcagaattacttccagactgtgcaaccatctgaagaacaatctcagcaccctctggac--
#NAME?
ctatttgggtaggagaaaaaacagataacatacttctagctctccaaactatagtcagaa
tcataagggaagtacctaggcgcatcagacaagggttggaaattgcattaaattaa
>SIVcpz_KY989830
atgaggaagcatatggggtctggctttgctaatccagtttatagagaaggggacgaatga
agactatgtaacagtattctatggagtccctgtctggagaaatgcaacacctactctatt
ctgtgccacaaatgcctccatgacaagtacagaggtgcacaatgtatgggcaactaccag
ttgtgtgccaatagacccagctcctattgtagttaggcttaacacctcagtatggtttaa
tgcttataaaaattatatggtagaaagtatgacagaagatatgctacaattattccaaca
aagccataagccatgtgtacaactaacacctatgtgtgtaagaatgaattgtacaaagta
taatggaacagat------atcaacagggccaacaacaacaatagcaaagggcatgagct
acgacaatgtaactttactcagaaaacgggatttaaagataagaaacaaaaaataaaagg
catattttatgaaggagatcttatggaatgtcaggacaataacaacaaccccaagtgcta
ttacttatggcgctgcaacaccacaactatcacacactcctgtgaaaagtctacttttga
accaattcctatacattattgtgctccagcaggatatgctatattaagatgtgaagatga
ggattttacaggagtagggatgtgtaaaaatgtctcagtaatacattgcactcatggaat
aaagccaatggtagcaacatggttactattaaatggaacttaccaag--caaacacctca
gtaataatgaatggtcgcaaaaatgaatctgtgcttgtaagatttggaaaagaattaaac
ttaaacattacatgtataagaccaggaaataggacagtaaaaaatctacaaataggacca
ggaatgacttactataatgtggaaatagcatcaggagacactaggaaagcgttttgtaaa
gtcaatgagacgctatggaaccacgcacttaacagagcaaaggaagttcttataaaccat
ttacaagaagacagcagcatggacataccaaacaggagatcctgaagcaacagtacattg
gtttaattgccaaggagaatttttttattgtaatatatcacattggttcgagaacaacaa
caac--aaacgaactacacaaacaacaccaacaccctcatagcacattgcagaattaggc
aaatagttaatcactggggcatagtttcaaaaggcatttacttagcccctaggccaggga
atgtttcctgtacttccagcataacgggaattatgttggaaggtcaaatatatggtaaaa
ctgtcaatgtgtcaccttctgcaagagtagaagaccaatggagagcagaattgtccaggt
accaagtggtggagattgatcccttgtcagtagctccaacaacaggaaaaaggccagaaa
tacccagacaaaaaagaggcattggaatagggctgttcttcttgggtcttctcagtgcag
ctggcagtacaatgggcgcagcgtcaatagcgctgacggcacagaccaggaatttgctcc
atggtattgtacaacagcaggccaatctgctgcaagccatagagacacagcaacatctgc
tacagctctcggtctggggaataaaacaactccaggcaagaatgcttgcagtcgagaagt
acctaagagatcaacaactattgagcctctggggttgtgctgacaaggtaatctgtcaca
ctacggtgccttggaataactcctgggtcagtaaggatatagaatgtatttggacaaata
tgacatggcaagaatgggacagattagtacagaattcaacaggacagatatatgatatct
tacaaatagcacatgaacaacaagagagaaataaaaaagaattatatgaattagacaaat
ggagctcattatggaattggtttgacattacacaatggctatggtatataaaaatattca
ttatgatagtaggagctattataggattaagaattttgcttgtagtagttagttgcttaa
agaagattaggcagggatatcatcctctgtcatttcagatccctacccaaaaccagcagg
atccagagcagccagaagaaacaagagaagaaggtggaagaaaagacagaatcaggtgga
gggcattgcagcacgggttcttcgcactcttgtgggtggacctgacgagcatagtccagt
ggatctaccagatctgcagaacctgtctcttgaacctttgggcagccctccaacacctct
gcagaattacttccagactgtgcaaccatctgaagaacaatctcagcaccctctggac--
#NAME?
ctatttgggtaggagaaaaaacagataacatacttctagctctccaaactatagtcagaa
tcataagggaagtacctaggcgcatcagacaagggttggaaattgcattaaattaa
>SIVcpz_KY989829
atgaggaagcatatggggtctggctttgctaatccagtttatagagaaggggacgaatga
agactatgtaacagtattctatggagtccctgtctggagaaatgcaacacctactctatt
ctgtgccacaaatgcctccatgacaagtacagaggtgcacaatgtatgggcaactaccag
ttgtgtgccaatagacccagctcctattgtagttaggcttaatacctcagtatggtttaa
tgcttataaaaattatatggtagaaagtatgacagaagatatgctacaattattccaaca
aagccataagccatgtgtacaactaacacctatgtgtgtaagaatgaattgtacaaagta
taatggaacagat------atcaacagggccaacaacaacaatagcaaagggcatgagct
acgacaatgtaactttactcagaaaacgggatttaaagataagaaacaaaaaataaaagg
catattttatgaaggagatcttatggaatgtcaggacaataacaacaaccccaagtgcta
ttacttatggcgctgcaacaccacaactatcacacactcctgtgaaaagtctacttttga
accaattcctatacattattgtgctccagcaggatatgctatattaagatgtgaagatga
ggattttacaggagtagggatgtgtaaaaatgtctcagtagtacattgcactcatggaat
aaagccaatggtagcaacatggttactattaaatggaacttaccaag--caaacacctca
gtagtaatgaatggtcgcaaaaatgaatctgtgcttgtaagatttggaaaagaattaaac
ttaaacattacatgtataagaccaggaaataggacagtaaaaaatctacaaataggacca
ggaatgacttactataatgtggaaatagcatcaggagacactaggaaagcgttttgtaaa
gtcaatgagacgctatggaaccacgcacttaacagagcaaaggaagttcttataaaccat
ttacaagaagacagcagcatggacataccaaacaggagatcctgaagcaacagtacattg
gtttaattgccaaggagaatttttttattgtaatatatcacattggttcgagaacaacaa
caac--aaacgaactacacaaacaacaccaacaccctcatagcacattgcagaattaggc
aaatagttaatcactggggcatagtttcaaaaggcatttacttagcccctaggccaggga
atgtttcctgtacttccagcataacgggaattatgttggaaggtcaaatatatgataaaa
ctgtcaatgtgtcaccttctgcaagagtagaagaccaatggagagcagaattgtccaggt
accaagtagtggagattgatcccttgtcagtagctccaacaacaggaaagaggccagaaa
tacccagacaaaaaagaggcattggaatagggctgttcttcttgggtcttctcagtgcag
ctggcagtacaatgggcgcagcgtcaatagcgctgacggcacagaccaggaatttgctcc
atggtattgtacaacagcaggccaatctgctgcaagccatagagacacagcaacatctgc
tacagctctcggtctggggaataaaacaactccaggcaagaatgcttgcagtcgagaagt
acctaagagatcaacaactattgagcctctggggttgtgctgacaaggtgatctgtcaca
ctacggtgccttggaataactcctgggtcagtaaggatatagaatgtatttggacaaata
tgacatggcaagaatgggacagattagtacagaattcaacaggacagatatatgatatct
tacaaatagcacatgaacaacaagagagaaataaaaaggaattatatgaattagacaaat
ggagctcattatggaattggtttgacattacacaatggctatggtatataaaaatattca
ttatgatagtaggagctattataggattaagaattttgcttgtagtagttagttgcttaa
agaagattaggcagggatatcatcctctgtcatttcagatccctacccaaaaccagcagg
atccagagcagccagaagaaacaagagaagaaggtggaagaaaagacagaatcaggtgga
gggcattgcagcacgggttcttcgcactcttgtgggtggacctgacgagcatagtccagt
ggatctaccagatctgcagaacctgtctcttgaacctttgggcagccctccaacacctct
gcagaattacttccagactgtgcaaccatctgaagaacaatctcagcaccctctggac--
#NAME?
ctatttgggtaggagaaaaaacagataacatacttctagctctccaaactatagtcagaa
tcataagggaagtacctaggcgcatcagacaagggttggaaattgcattaaattaa
>SIVcpz_KY989828
atgaggaagcatatggggtctggctttgctaatccagtttatagagaaggggacgaatga
agactatgtaacagtattctatggagtccctgtctggagaaatgcaacacctactctatt
ctgtgccacaaatgcctccatgacaagtacagaggtgcacaatgtatgggcaactaccag
ttgtgtgccaatagacccagctcctattgtagttaggcttaatacctcagtatggtttaa
tgcttataaaaattatatggtagaaagtatgacagaagatatgctacaattattccaaca
aagccataagccatgtgtacaactaacacctatgtgtgtaagaatgaattgtacaaagta
taatggaacagat------atcaacagggccaacaacaacaatagcaaagggcatgagct
acaacaatgtaactttactcagaaaacgggatttagagataagaaacaaaaaataaaagg
catattttatgaaggagatcttatggaatgtcaggacaataacaacaaccccaagtgcta
ttacttatggcgctgcaacaccacaactatcacacactcctgtgaaaagtctacttttga
accaattcctatacattattgtgctccagcaggatatgctatattaagatgtgaagatga
ggattttacaggagtagggatgtgtaaaaatgtctcagtagtacattgcactcatggaat
aaagccaatggtagcaacatggttactattaaatggaacttaccaag--caaacacctca
gtagtaatgaatggtcgcaaaaatgaatctgtgcttgtaagatttggaaaagaattaaac
ttaaacattacatgtataagaccaggaaataggacagtaaaaaatctacaaataggacca
ggaatgacttactataatgtggaaatagcatcaggagacactaggaaagcgttttgtaaa
gtcaatgagacgctatggaaccacgcacttaacagagcaaaggaagttcttataaaccat
ttacaagaagacagcagcatggacataccaaacaggagatcctgaagcaacagtacattg
gtttaattgccaaggagaatttttttattgtaatatatcacattggttcgagaacaacaa
caactaagacgaactacacaaacaacaccaacaccctcatagcacattgcagaattaggc
aaatagttaatcactggggcatagtttcaaaaggcatttacttagcccctaggccaggga
atgtttcctgtacttccagcataactggaattatgttggaaggtcaaatatatggtacaa
ctgtcaatgtgtcaccttctgcaagagtagaagaccaatggagagcggaattgtccaggt
accaagtagtggagattgatcccttgtcagtagctccaacaacaggaaagaggccagaaa
tacccagacaaaaaagaggcattggaatagggctgttcttcttgggtcttctcagtgcag
ctggcagtacaatgggcgcagcgtcaatagcgctgacggcacagaccaggaatttgctcc
atggtattgtacaacagcaggccaatctgctgcaagccatagagacacagcaacatctgc
tgcagctctcggtctggggaataaaacaactccaggcaagaatgcttgcagtcgagaagt
acctaagagatcaacaactattgagcctctggggttgtgctgacaaggtgatctgtcaca
ctacggtgccttggaataactcctgggtcagtaaggatatagaatgtatttggacaaata
tgacatggcaagaatgggacagattagtacagaattcaacaggacagatatatgatatct
tacaaatagcacatgaacaacaagagagaaataaaaaggaattatatgaattagacaaat
ggagctcactatggaattggtttgacattacacaatggctatggtatataaaaatattca
ttatgatagtaggagctattataggattaagaattttgcttgtagtagttagttgcttaa
agaagattaggcagggatatcatcctctgtcatttcagatccctacccaaaaccagcagg
atccagagcagccagaagaaacaagagaagaaggtggaagaaaagacagaatcaggtgga
gggcattgcagcacgggttcttcgcactcttgtgggtgaacctgacgagcatagtccagt
ggatctaccagatctgcagaacctgtctcttgaacctttgggcagccctccaacacctct
gcagaattacttccagactgtgcaaccatctgaagaacaatctcagcaccctctggac--
#NAME?
ctatttgggtaggagaaaaaacagataacatacttctagctctccaaactatagtcagaa
tcataagggaagtacctaggcgcatcagacaagggttggaaattgcattaaattaa
>SIVcpz_KY989827
atgaggaagcatatggggtctggctttgctaatccagtttatagagaaggggacgaatga
agactatgtaacagtattctatggagtccctgtctggagaaatgcaacacctactctatt
ttgtgccacaaatgcctccatgacaagtacagaggtgcacaatgtatgggcaactaccag
ttgtgtgccaatagacccagctcctattgtagttaggcttaatacctcagtctggtttaa
tgcttatgaaaattatatggtagaaagtatgacagaagatatgctacaattattccaaca
aagccataagccatgtgtacaactaacacctatgtgtgtaagaatgaattgtacaaaata
tgatggaacagatccaacaatcagcagggacagcaacaacaatagcaaagggcatgagct
acaacaatgtaactttactcagaaaacgggatttaaagataagaaacaaaacattaaagc
catattttatgaaggagatcttatggaatgtcaggacaatagcaacaaccccaagtgcta
ttacttatggcgctgcaacaccacaactatcacacactcctgtgaaaagtctacttttga
accaattcctatacattattgtgctccagcaggatatgctatattaagatgtgaagatga
ggattttacaggagtagggatgtgtaaaaatgtctcagtagtacattgcactcatggaat
aagcccaatggtagcaacatggttactattaaatggaacttaccaag--caaacacctca
gtagtaatgaatggtcgcaaaaatgaatctgtgcttgtaaggtttggaaaagaattaaac
ttaaaaattacatgtataagaccaggaaataggacagtaaaaaatctacaaataggacca
ggaatgactttctataatgtggaaatagcaacaggagacactaggaaagcgttttgtaca
gtcaatgcgacgctatggaaacaagcacttaacaaaacaaagcaagttcttgtaaaccat
ttacaagacgacagcagcatggacataccaaacaggagatcctgaagtaacagtacattg
gtttaattgccaaggagaattcttttattgtaatatatcactttggttcgatgacaacta
cacg-------aactacataaa------caacaccctcatagcacattgcagaattaagc
aaatagttaatcattggggcatagtttcaaaaggcatttacttagcccctaggcaaggga
atgtttcctgtacttccagcataacgggaattatgttggaaggtcaaatatatggtacaa
ctgtcaatgtgtcaccttctgcaagagtagcagaccaatggagagcggaattgtccaggt
accaagtggtggagattgatcccttgtcagtagctccaacaacaggaaaaaggccagaaa
tacccagacaaaaaagaggcattggaatagggctgttcttcttgggtcttctcagtgcag
ctggcagtacaatgggcgcagcgtcaatagcgctgacggcacagaccaggaatttgctcc
atggtattgtacaacagcaggccaatctgctgcaagccatagagacacagcaacatctgc
tacagctctcggtctggggaataaaacaactccaggcaagaatgcttgcagtcgagaagt
acctaagagatcaacaactattgagcctctggggttgtgctgacaaggtgatctgtcaca
ctacggtgccttggaataactcctgggtcagtaaggatatagaatgtatttgggcaaata
tgacatggcaagaatgggacagattagtacagaattcaacaggacagatatatgatatct
tacaaatagcacatgagcaacaagagagaaataaaaaggaattatatgaattagacaaat
ggagctcattatggaattggtttgacatcacacaatggctatggtatataaaaatattta
ttatgatagtaggagctattataggactaagaattttgcttgtagtagttagttgcttaa
agaagattaggcagggatatcatcctctgtcatttcagatccctacccaaaaccagcagg
atccagagcagccagaagaaacaagagaagaaggtggaagaaaagacagaatcaggtgga
gggcattgcagcacgggttcttcgcactcttgtgggtggacctgacgagcatagtccagt
ggatctaccagatctgcagaacctgtctcttgaacctttgggcagccctccaacacctct
gcagaattacttccagactgtgcaaccatctgaagaacaatctcagcaccctctggac--
#NAME?
ctatttgggtaggagaaaaaacagataacatacttctagctctccaaactatagtcagaa
tcataagggaagtacctaggcgcatcagacaagggttggaaattgcattaaattaa
>SIVcpz_KY989826
atgaggaagcatatggggtctggttttgctaatccagtttatagagaaggggacgaataa
agattatgtaacagtattctatggagtccctgtctggagaaatgcaacacccactctatt
ttgtgccacaaatgcctccatgacaagtacagcagtgcacaatgtatgggcaactaccag
ttgtgtgccaatagacccaaatcctattgaagttagacttaatacctcagtatggtttaa
tgcttatgaaaattatatggtagaaagcatgaaagaagatatgatacaattattcgaaca
aagccataagccatgtgtacaactaacacctatgtgtataagcatgaagtgtacaaagta
taatggaacaggt------atcaaaagggacaccaacaacaatagcaaaaggcatgagct
acagcaatgtaactttactcagaagacaggatttagagataggaaacaaaacataacagg
catattttatgaaggagatcttatggaatgtaagg-agataacagcacatccaagtgcta
ctacttctggcactgcaacaccacagttatcaaacactcctgtgaaaagtctacttttga
accaattcctatacattattgtgctccagcaggatatgctatattaagatgtgatgatga
ggattttacaggaatagggatgtgtaaaaatgtctcagtagtacattgcacccatggaat
aaagccaatgatagcaacatggttactgttaaatggaacttaccaaa--caaacacctca
gtattaatgaatggtcgcaaaaatgaatctctgcttgtaagatttggaaaagaattaaaa
ttaaacattacatgtataaggccaggaaataggacagtaagaaacctacaaataggatca
ggaatgactttctataatgtggaagtagcatcaggagatactaggagagcgttttgtaaa
gtcaatgagaagctatggcaccaagcacttgacaaagcaaaggaagttcttaaagaacat
ttataaga--acagcagcatggacataccaaacaggagatcctgaggcagaagtacattg
gttcaattgccaaggagaattcttttattgtaatataacacattggttcgaaagcaacaa
caactcagagg---aacacaaacaacaacagcaccctctacgcaaattgcagaattaagc
aaatagttaatcactggggcatagtttcaaaaggcatttacttagcccctaggccaggca
atgtctcctgtacttccagcataactggaattatgttggacggtcaaatatctggtaata
ctgtcaatgcgtcacctgctgcagtagtagcagaccaatggagagcggaattatccaggt
accaagtagtggaggttgatcccttgtcagtagctccaacaacaggaaagaggccagtaa
tacccagacaaaaaagaggcattggaatagggctgttcttcttgggtcttctcagtgcag
ctggcagtacaatgggcgcagcgtcaatagcgctgacggcacaggccaggagtttactcc
atggtattgtacaacagcaggccaatctgctgcaagccatagagacacagcaacatctgc
tacagctctcggtctggggaataaaacaactccaggcaagaatgcttgcagtcgagaaat
acctaagagatcaacaactattgagcctctggggttgtgctgacaaggtgatctgtcaca
ctacggtgccttggaataactcctgggtcagtaataatatagaatgtatttggacaaata
tgacatggcaagaatgggacagattagtacagaattcaacaggacagatctatgatatct
tacaaagagcacatgaagatcaagagagaaataaaaagaaattatatgaattagacaact
ggagctcattatggaattggtttgacattacacaatggctatggtatataaaaatattca
ttatgatagtaggagctattataggaataagaattttgcttgtattagttagttgcttca
ggaagattaggcagggatatcatcctctgtcatttcagatccctacccaaaaccagcagg
atccagagcagccagaagaaataagagaagaaggtggaggaagagacagaatcaggtgga
gggcattgcagcacgggttcttcgcactcttgtgggtggacctgacgagcataatccagt
ggatctaccagatctgcagaacctgtctcttgaacctttgggcagccctccaacatctct
gcagaattattttcagactgtgcaaccatctgaagaacaatctcagcaccctctggac--
#NAME?
ctatttgggtaggagaaaaaacagataacatacttctagctctccaagctatagtcagaa
tcataagggaagtacctaggcgcatcaggcaagggttggagattgcattaaattaa
>SIVcpz_KY989825
atgaggaagcatatggggtctggttttgctaatccagtttatagagaaggggacgaatga
agactatgtaacagtattctatggagtccctgtctggagaaatgcaacacctactctatt
ctgtgccacaaatgcctccatgacaagtacagaggtgcacaatgtatgggcaactaccag
ctgtgtgccaatagacccagcccctattgtagttaggcttaatacctcagtatggtttaa
tgcttataaaaattatatggtagaaagcatgacagaagatatgctacagttattccaaca
aagccataagccatgtgtacaactaacacctatgtgtgtaagaatgaattgtacaaagta
taatggaacaggt------atcagtagggccagcagcaacaatagcaacgggcatgagct
ataacaatgtaactttactcagaaaacgggatttagagataagaaacaaaaaataaaagg
catattttatgaaggagatcttatggaatgtaaggacaatagcaacaaacccaagtgcta
ttacttatggcgctgcaacaccacaactatcacacactcctgtgaaaagtctacttttga
accaattcctatacattattgtgctccagcaggatatgctatattaagatgtgaagatga
ggagtttacaggagtagggatgtgtaaaaatgtctcagtagtacattgcactcatggaat
aaagccaatggtagcaacatggttactattaaatggaacttaccaag--caaacacctca
gtaataatgaatggtcgcaaaaatgaatctgtgcttgtaagatttggaaaagaattaaaa
ttaaacattacatgtataagaccaggaaataggacagtaaaaaatctacaaataggatca
ggaatgactttctataatgtggaaatagcatcaggagacactaggaaagcgttttgtaaa
gtcaatgagacgctatggcaccaagcacttgacaaagcaaaggaagttcttagaaaccat
ttataagaagacagcaacatggacataccaaacaggagatccggaagcaacagtacattg
gtttaattgccaaggagaattcttttattgtaatatatcacattggttcgagaacaacaa
caac--aaacgaaccgcacaaacaacaccaacatcctctacgcacattgcagaattaggc
aaatagttaatcactggggcatagtttcaaaaggcatttacttagcccctaggccaggga
atgtctcctgtacttccagcataactggaattatgttggaaggtcaaatatatggtaata
ctgtcaatgtgtcaccttctgcaagagtagaagaccaatggagagcggaattgtccaggt
accaagtggtggaggttgatcccttgtcagtagctccaacaacaggaaagaggccagaaa
tacccagacaaaaaagaggcattggaatagggctgttcttcttgggtcttctcagtgcag
ctggcagtacaatgggcgcagcgtcaatagcgctgacggcacaggccaggagtttgctcc
atggtattgtacaacagcaggccaatctgctgcaagccatagagacacagcaacatctgc
tgcagctctcggtctggggaataaaacaactccaggcaagaatgcttgcagtcgagaagt
acctaagagatcaacaactattgagcctctggggttgtgctgacaaggtgatctgtcaca
ctacggtgccttggaataactcctgggtcagtaaaaatatagaatgtatttggacaaata
tgacatggcaagaatgggacagattagtgcagaattcaacaggacagatatatgatatct
tacaaatagcacatgaacaacaagagagaaat-aaaaggaattatatgaattagacaaat
ggagctcattatggaattggtttgacattacacaatggctatggtatataaaaatattca
ttatgatagtaggagctattataggattaagaattttgcttgtattagttagttgcttaa
ggaagattaggcagggatatcatcctctgtcatttcagatccctacccaaaaccagcagg
atccagagcagccagaagaaataagagaagaaggtggaggaaaagacaaaatcaggtgga
gggcattgcagcacgggttcttcgcactcttgtgggtggacctgacgagcatagtccagt
ggatctaccagatctgcagaacctgtctcttgaacctttgggcagccctccaacacctct
gcagaattacttccagactgtgcaaccatctgaagaacaatctcagcaccctctggac--
#NAME?
ctatttgggtaggagaaaaaacagataacatacttctagctctccaaactatagtcagaa
tcataagggaagtacctaggcgcatcaggcaagggttggaaattgcattaaattaa
>SIVcpz_KY989824
atgaggaagcatatggggtctggttttgctaatccagtttatagagaaggggacgaatga
agactatgtaacagtattctatggagtccctgtctggagaaatgcaacgcctactctatt
ctgtgccacaaatgcctccatgacaagtacagaggtgcacaatgtatgggcaactaccag
ttgtgtgccaatagacccagctcctattgtagttaggcttaatacctcagtatggtttaa
tgcttataaaaattatatggtagaaagtatgacagaagatatgctacaattattccaaca
aagccataagccatgtgtacaactaacacctatgtgtgtaagaatgaattgtacaaagta
taatgggacaggt------atcagcagggccagcagcaacaatagcaacgggcatgagct
acaacaatgtaactttactcagaaaacgggatttagagataagaaacaaaaaataaaagg
catattttatgaaggagatcttatggaatgtaaggacaatagcaacaaacccaagtgcta
ttacttatggcgctgcaacaccacaactatcacacactcctgtgaaaagtctacttttga
accaattcctatacattattgtgctccagcaggatatgctatattaagatgtgaagatga
ggattttacaggagtagggatgtgtaaaaatgtctcagtagtacattgcactcatggaat
aaagccaatggtagcaacatggttactattaaatggaacttaccaag--cagacacctca
gtaataatgaatggtcgcaaaaatgaatctgtgcttgtaagatttggaaaagaattaaaa
ttaaacattacatgtataagaccaggaaataggacagtaaaaaatctacaaataggatca
ggaatgactttctataatgtggaaatagcatcaggagacactaggaaagcgttttgtaaa
gtcaatgagacgctatggcaccaagcacttgacagagcaaaggaagttcttataaaacat
ttataagaagacagcaacatggacataccaaacaggagatcctgaagcaacagtacattg
gtttaattgccaaggagaattcttttattgtaatatatcacattggttcgagaacaacaa
caac--aaacgaaccacacaaacaacaccaacatcctctacgcacattgcagaattaggc
aaatagttaatcactggggcatagtttcaaaaggcatttacttagcccctaggccaggga
atgtctcctgtacttccagcataactggaattatgttggaaggtcaaatatatggtaata
ctgtcaatgtgtcaccttctgcaagagtagaagaccaatggagagcggaattgtccaggt
accaagtggtggaggttgatcccttgtcagtagttccaacaacaggaaagaggccagaaa
tacccagacaaaaaagaggcattggaatagggctgttcttcttgggtcttctcagtgcag
ctggcagtacaatgggcgcagcgtcaatagcgctgacggcacaggccaggagtttgctcc
atggtattgtacaacagcaggccaatctgctgcaagccatagagacacagcaacatctgc
tgcagctctcggtctggggaataaaacaactccaggcaagaatgcttgcagtcgagaagt
acctaagagatcaacaactattgagcctctggggttgtgctgacaaggtgatctgtcaca
ctacggtgccttggaataactcctgggtcagtaagaatatagaatgtatttggacaaata
tgacatggcaagaatgggacagattagtacagaattcaacaggacagatatatgatatct
tacaaatagcacatgaacaacaagagagaaataaaaaggaattatatgaattagacaaat
ggagctcattatggaattggtttgacattacacaatggctatggtatataaaaatattca
ttatgatagtaggagctattataggattaagaattttgcttgtagtagttagttgcttaa
agaagattaggcagggatatcaccctctgtcatttcagatccctacccaaaaccagcagg
atccagagcagccagaagaaataagagaagaaggtggaggaaaagacaaaatcaggtgga
gggcattgcagcacgggttcttcgcactcttgtgggtggacctgacgagcatagtccagt
ggatctaccagatctgcagaacctgtctcttgaacctttgggcagccctccaacacctct
gcagaattacttccagactgtgcaaccatctgaagaacaatctcagcaccctctggac--
#NAME?
ctatttgggtaggagaaaaaacagataacatacttctagctctccaaactatagtcagaa
tcataagggaagtacctaggcgcatcaggcaagggttggaaattgcattaaattaa
>SIVcpz_KY989823
atgaggaagcatatggggtctggttttgctaatccagtttatagagaaggggacgaatga
agactatgtaacagtattctatggagtccctgtctggagaaatgcaacacccactctatt
ctgtgccacaaatgcctccatgacaagtacagaggtgcacaatgtatgggcaactaccag
ttgtgtgccaatagacccagctcctattgtagttaggcttaatacctcagtatggtttaa
tgcttataaaaattatatggtagaaagtatgacagaagatatgctacaattattccaaca
aagccataagccatgtgtacaactaacacctatgtgtgtaagaatgaattgtacaaagta
taatggaacaggt------atcagcagtgccaacaacaacaatagcaaagggcatgagct
acaacaatgtaactttactcagagaacgggatttagagataagaaacaaaaaataaaagg
catattttatgaaggagatcttatggaatgtaaggacaatagcaacaaacccaagtgcta
ttacttatggcgctgcaacaccacaactatcacacactcctgtgaaaagtctacttttga
accaattcctatacattattgtgctccagcaggatatgctatattaagatgtgaagatga
ggattttacaggagtagggatgtgtaaaaatgtctcagtagtacattgcactcatggaat
aaagccaatggtagcaacatggttactattaaacggaacttaccaag--caaacacctca
gtaataatgaatggtcgcaaaaatgaatctgtgcttgtaagatttggaaaagaattaaaa
ttaaacattacatgtataagaccaggaaataggacagtaaaaaatctacaaataggatca
ggaatgactttctataatgtggaagtagcatcaggagacactaggaaagcgttttgtaaa
gtcaatgagacgctatggcaccaagcacttaacaaagcaaaggaagttcttataaaccat
ttacaaggagaaagcagcatggacataccaaacaggagatcctgaagcaacagtacattg
gtttaattgccaaggagaattcttttattgtaatatatcacattggttcgagaacaacaa
caac--aaacgaaccacacaaacaacaccaacatcctctacgcacattgcagaattaggc
aaatagttaatcactggggcatagtttcaaaaggcatttacttagcccctaggccaggga
atgtctcctgtacttccagcataactggaattatgttggaaggtcaaatatatggtccaa
ctgtcaatgtgtcaccttctgcaagagtagaagaccaatggagagcggaattgtccaggt
accaagtggtggaggttgatcccttgtcagtagctccaacaacaggaaagaggccagaaa
tacccagacaaaaaagaggcattggaatagggttgttcttcttgggtcttctcagtgcag
ctggcagtacaatgggcgcagcgtcaatagcgctgacggcacaggccaggagtttgctcc
atggtattgtacaacagcaggccaatctgctgcaagccatagagacacagcaacatctgc
tgcagctctcggtctggggaataaaacaactccaggcaagaatgcttgcagtcgagaagt
acctaagagatcaacaactattgagcctctggggttgtgctgacaaggtgatctgtcaca
ctacggtgccttggaataactcctgggtcagtaaaaatatagaatgtatttggacaaata
tgacatggcaagaatgggacagattagtacagaattcaacaggacagatatatgatatct
tacaaatagcacatgaacaacaagagagaaataaaaaggaattatatgaattagacaaat
ggagctcattatggaattggtttgacattacacaatggctatggtatataaaaatattca
ttatgatagtaggagctattataggattaagaattttgcttgtagtagttagttgcttaa
ggaagattaggcagggatatcatcctctgtcatttcagatccctacccaaaaccagcagg
atccagagcagccagaagaaataagagaagaaggtggaggaaaagacaaaatcaggtgga
gggcattgcaacacgggttcttcgcactcttgtgggtggacctgacgagcatagtccagt
ggatctaccagatctgcagaacctgtctcttgaacctttgggcagccctccaacacctct
gcagaattattttcagactgtgcaaccatctgaagaacaatctcagcaccctctggac--
#NAME?
ctatttgggtaggagaaaaaacagataacatacttctagctctccaaactatagtcagaa
tcataagggaagtacctaggcgcatcaggcaagggttggaaattgcattaaattaa
>SIVcpz_KY989822
atgaggaagcatatggggtctggctttgctaatccagtttatagagaaggggacgaatga
agactatgtaacagtattctatggagtccctgtctggagaaatgcgacacctactctatt
ctgtgccacaaatgcctccatgacaagtacagaggtgcacaatgtatgggcaactaccag
ttgtgtgccaatagacccagcccctattgtagttaggcttaatacctcagtatggttcaa
tgcttataaaaattatatggtagaaagtatgacagaagatatgctacaattattccagca
aagccataagccatgtgtacaactaacacctatgtgtgtaagaatgaattgtacaaagta
taatggaacagat------atcagcagggccagcaacaacaatagcaaagggcatgagct
acaacaatgtaactttactcagaaaacgggatttagagataagaaacaaaaaataaaagg
catattttatgaaggagatcttatggaatgtcaggacaatagcaacgaccccaagtgcta
ttacttatggcgctgcaacaccacaactatcacacactcctgtgaaaagtctacttttga
accaattcctatacattattgtgctccagcaggatatgctatattaagatgtgaagatga
ggattttacaggagtagggatgtgtaaaaatgtctcagtagtacattgcactcatggaat
aaagccaatggtagcaacgtggttactattaaatggaacttaccaag--caaacacctca
atagtaatgaatggtcgcaaaaatgaatctgtgcttgtaagatttggaaaagaattaaac
ttaaacattacatgtataagaccaggaaataggacagtaaaaaatctacaaataggacca
ggaatgacttactataatgtggaaatagcatcaggagacactaggaaagcgttttgtaaa
gtcaatgagacgctatggaaccacgcacttaacagagcaaaggaagttcttataaaccat
ttacaagaagacagcagcatggacataccaaacaggagatcctgaagcaacagtacattg
gtttaattgccaaggagaatttttttattgtaatatatcacattggttcgagaacaacaa
caac--aaacgaactacacaaacaacaccaacaccctcatagcacattgcagaattaggc
aaatagttaatcattggggcatagtttcaaaaggcatttacttagcccctaggccaggga
atgtttcctgtacttccagcataactggaattatgttggaaggtcaaatatatggtacaa
ctgtcaatgtgtcaccttctgcaagagtagaagaccaatggagagcggaattgtccaggt
accaagtggtggagattgatcccttgtcagtagctccaacaacaggaaagaggccagaaa
tacccagacaaaaaagaggcattggaatagggctgttcttcttgggtcttctcagtgcag
ctggcagtacaatgggcgcagcgtcaatagcgctgacggcacagaccaggaatttgctcc
atggtattgtacaacagcaggccaatctgctgcaagccatagagacacagcaacatctgc
tacagctctcggtctggggaataaaacaactccaggcaagaatgcttgcagtcgagaagt
acctaagagatcaacaactattgagcctctggggttgtgctgacaaggtgatctgtcaca
ctacggtgccttggaataactcctgggtcagtaaggatatagaatgtatttggacaaata
tgacatggcaagaatgggacagattagtacagaattcaacaggacagatatatgatatct
tacaaatagcacatgaacaacaagagagaaataaaaaggaattatatgaattagacaaat
ggagctcattatggaattggtttgacattacacaatggctatggtatataaaaatattca
ttatgatagtaggagctattataggattaagaattttgcttgtagtagttagttgcttaa
agaagattaggcagggatatcatcctctgtcatttcagatccctacccaaaaccagcagg
atccagagcagccagaagaaataagagaagaaggtggaagaaaagacagaatcaggtgga
gggcattgcagcacgggttcttcgcactcttgtgggtggacctgacgagcatagtccagt
ggatctaccagatctgcagaacctgtctcttgaacctttgggcagccctccaacacctct
gcagaattacttccagactgtgcaaccatctgaagaacaatctcagcaccctctggac--
#NAME?
ctatttgggtaggagaaaaaacagataacatacttctagctctccaaactatagtcagaa
tcataagggaagtacctaggcgcatcagacaagggttggaaattgcattaaattaa
>SIVcpz_KY989821
atgaggaagcatatggggtctggctttgctaatccagtttatagagaaggggacgaatga
agactatgtaacagtattctatggagtccctgtctggagaaatgcaacacctactctatt
ttgtgccacaaatgcctccatgacaagtacagaggtgcacaatgtatgggcaactaccag
ttgtgtgccaatagacccagctcctattgtagttaggcttaatacctcagtctggtttaa
tgcttataaaaattatatggtagaaagcatgacagaagatatgctacaattattccagca
aagccataagccatgtgtacaactaacacctatgtgtgtaagaatgaattgtacaaagta
taatggaacagat------atcaacagggccagcaacaacaatagcaaagggcatgagct
acaacaatgtaactttactcagaaaacgggatttaaagataggaaacaaaaaataaaagg
catattttatgaaggagatcttatggaatgtcaggacaatagcaacgaacccaagtgcta
ttacttatggcgctgcaacaccacaactatcacacactcctgtgaaaagtctacttttga
accaattcctatacattattgtgctccagcaggatatgctatattaagatgtgaagatga
ggattttacaggagtagggatgtgtaaaaatgtctcagtagtacattgcactcatggaat
aaagccaatggtagcaacatggttactattaaatggaacttaccaag--caaacacctca
gtagtaatgaatggtctcaaaaatgagtctgtgcttgtaagatttggaaaagaattaaac
ttaaacattacatgtataagaccaggaaataggacagtaaaaaatctacaaataggacca
ggaatgacttactataatgtggaaatagcatcaggagacactaggaaagcgttttgtaaa
gtcaatgagacgctatggaaacaagcacttaacagaacaaaggaagttcttataaaccat
ttacaagaagacagcagcatggacataccaaacaggagatcctgaagtaacagtacattg
gtttaattgccaaggagaattcttttattgtaatatatcacgttggttcgatgacaacac
gca-------aaactacatagacaa---caacaccctcatagcacattgcagaattaagc
aaatagttaatcattggggcatagtttcaaaaggcatttacttagcccctaggccaggga
atgtttcctgtacttccagcataactggaattatgttggaaggtcaaatatatggtacaa
ctgtcaatgtgtcaccttctgcaagagtagaagaccaatggagagcggaattgtccaggt
accaagtagtggagattgatcccttgtcagtagctccaacaacaggaaaaaggccagaga
tacccagacaaaaaagaggcattggaatagggctgttcttcttgggtcttctcagtgcag
ctggcagtacaatgggcgcagcgtcaatagcgctgacggcacagaccaggaatttgctcc
atggtattgtacaacagcaggccaatctgctgcaagccatagagacacagcaacatctgc
tacagctctcggtctggggaataaaacaactccaggcaagaatgcttgcagtcgagaagt
acctaagagatcaacaactattgagcctctggggttgtgctgacaaggtgatctgtcaca
ctacggtgccttggaataactcctgggtcagtaaggatatagaatgtatttggacaaata
tgacatggcaagaatgggacagattagtacagaattcaacaggacagatatatgatatct
tacaaatagcacatgagcaacaagaaagaaataaaaaggaattatatgaattagacaaat
ggagctcattatggaattggtttgacattacacaatggctatggtatataaaaatattta
ttatgatagtaggagctattgtaggactaagaattttgcttgtagtagttagttgcttaa
agaaagttaggcagggatattatcctctgtcatttcagatccctacccaaaaccagcagg
atccagagcagccagaagaaataagagaagaaggtggaagaaaagacagattcaggtgga
gggcattgcagcacgggttcttcgcactcttgtgggtggacctgacgagcatagtccagt
ggatctaccagatctgcagaacctgtctcttgaacctttgggcagccctccaacacctct
gcagaattacttccagactgtgcaaccatctgaagaacaatctcagcaccctctggac--
#NAME?
ctatttgggtaggagaaaaaacagataacatacttctagctctccaaactatagtcagaa
tcataagggaagtacctaggcgcatcagacaaggtttggaaattgcattaaattaa
>SIVcpz_KY989820
atgaggaagcatatggggtctggctttgctaatccagtttatagagaaggggacgaatga
agactatgtaacagtattctatggagtccctgtctggagaaatgcaacacctactctatt
ttgtgccacaaatgcctccatgacaagtacagaggtgcacaatgtatgggcaactaccag
ttgtgtgccaatagacccagctcctattgtagttaggcttaatacctcagtatggtttaa
tgcttataaaaattatatggtagaaagcatgacagaagatatgctacaattattccaaca
aagccataagccatgtgtacaactaacacctatgtgtgtaagaatgaattgtacaaagta
taatggaacagat------atcagcagggccagcaacaacaatagcaaagggcatgagct
acaacaatgtaactttactcagaaaacgggatttagagataagaaacaaaaaataaaagg
catattttatgaaggagatcttatggaatgtcaggacaatagcaacaaccccaagtgcta
ttacttatggcgctgcaacaccacaactatcacacactcctgtgaaaagtctacttttga
accaattcctatacattattgtgctccagcaggatatgctatattaagatgtgaagatga
ggattttacaggagtagggatgtgtaaaaatgtctcagtagtacattgcactcatggaat
aaagccaatggtagcaacatggttactattaaatggaacttaccaag--caaacacctca
gtagtaatgaatggtcacaaaaatgaatctgtgcttgtaagatttggaaaagaattaaac
ttaaacattacatgtataagaccaggaaataggacagtgaaaaatctacaaataggacca
ggaatgacttactataatgtggaaatagcatcaggagacactaggaaagcgttttgtaaa
gtcaatgagacgctatggaaccacgcacttaacagagcaaaggaagttcttataaaccat
ttacaagaagacagcagcatggacataccaaacaggagatcctgaagcaacagtacattg
gtttaattgccaaggagaatttttttattgtaatatatcacattggttcgagaacaacaa
caac--aaacgaactacacaaacaacaccaacaccctcatagcacattgcagaattaggc
aaatagttaatcactggggcatagtttcaaaaggcatttacttagcccctaggccaggga
atgtttcctgtacttccagcataactggaattatgttggaaggtcaaatatatggtacaa
ctgtcaatgtgtcaccttctgcaagagtagaagaccaatggagagcagaattgtccaggt
accaagtggtggagattgatcccttgtcagtagctccaacaacaggaaaaaggccagaaa
tacccagacaaaaaagaggcattggaatagggctgttcttcttgggtcttctcagtgcag
ctggcagtacaatgggcgcagcgtcaatagcgctgacggcacagaccaggaatttgctcc
atggtattgtacaacagcaggccaatctgctgcaagccatagagacacagcaacatctgc
tacagctctcggtctggggaataaaacaactccaggcaagaatgcttgcagtcgagaagt
acctaagagatcaacaactattgagcctctggggttgtgctgacaaggtgatctgtcaca
ctacggtgccttggaataactcctgggtcagtaagaatatagaatgtatttggacaaata
tgacatggcaagaatgggacagattagtacagaattcaacaggacagatatatgatatct
tacaaatagcacatgaacaacaagagagaaataaaaaggaattatatgaattagacaaat
ggagctcattatggaattggtttgacattacacaatggctatggtatataaaaatattca
ttatgatagtaggagctattataggattaagaattttgcttgtagtagttagttgcttaa
agaagattaggcagggatatcatcctctgtcatttcagatccctacccaaaaccagcagg
atccagagcagccagaagaaataagagaagaaggtggaagaaaagacagaatcaggtgga
gggcattgcagcacgggttcttcgcactcttgtgggtggacctgacgagcatagtccagt
ggatctaccagatctgcagaacctgtctcttgaacctttgggcagccctccaacacctct
gcagaattacttccagactgtgcaaccatctgaagaacaatctcagcaccctctggac--
#NAME?
ctatttgggtaggagaaaaaacagataacatacttctagctctccaaactatagtcagaa
tcataagggaagtacctaggcgcatcagacaagggttggaaattgcattaaattaa
>SIVcpz_KY989819
atgaggaagcatatggggtctggctttgctaatccagtttatagagaaggggacgaatga
agactatgtaacagtattctatggagtccctgtctggagaaatgcaacacctactctatt
ttgtgccacaaatgcctccatgacaagtacagaggtgcacaatgtatgggcaactaccag
ttgtgtgccaatagacccagctcctattgtagttaggcttaatacctcagtctggtttaa
tgcttataaaaattatatggtagaaagcatgacagaagatatgctacaattattccagca
aagccataagccatgtgtacaactaacacctatgtgtgtaagaatgaattgtacaaagta
taatggaacagat------atcaacagggccagcaacaacaatagcaaagggcatgagct
aaaacaatgtaactttactcagaaaacgggatttaaagataagaaacaaaaaataaaagg
catattttatgaaggagatcttatggaatgtcaggacaatagcaacgaccccaagtgcta
ttacttatggcgctgcaacaccacaactatcacacactcctgtgaaaagtctacttttga
accaattcctatacattattgtgctccagcagggtatgctatattaagatgtgaagatga
ggattttacaggagtagggatgtgtaaaaatgtctcagtagtacattgcactcatggaat
aaagccaatggtagcaacatggttactattaaatggaacataccaag--ctaacacctca
gtagtaatgaatggtcgcaaaaatgaatctgtgcttgtaagatttggaaaagaattaaac
ttaaacattacatgtataagaccaggaaataggacagtaaaaaatctacaaataggacca
ggaatgacttactataatgtggaaatagcatcaggagacactaggaaagcgttttgtaaa
gtcaatgagacgctatggaaccacgcacttaacagagcaaaggaagttcttataaaccat
ttacaagaagacagcagcatggacataccaaacaggagatcctgaagcaacagtacattg
gtttaattgccaaggagaatttttttattgtaatatatcacattggttcgagaacaacaa
caactaagacgaactacacaaacaacaccaacatcctcatagcacattgcagaattaggc
aaatagttaatcactggggcatagtttcaaaaggcatttacttagcccctaggccaggga
atgtttcctgtacttccagcataactggaattatgttggaaggtcaaatatatggtacaa
ctgtcaatgtgtcaccttctgcaagagtagaagaccaatggagagcggaattgtccaggt
accaagtagtggagattgatcccttgtcagtagctccaacaacaggaaagaggccagaaa
tacccagacaaaaaagaggcattggaatagggctgttcttcttgggtcttctcagtgcag
ctggcagtacaatgggcgcagcgtcaatagcgctgacggcacagaccaggagtttgctcc
atggtattgtacaacagcaggccaatctgctgcaagccatagagacacagcaacatctgc
tacagctctcggtctggggaataaaacaactccaggcaagaatgcttgcagtcgagaagt
acctaagagatcaacaactattgagcctctggggttgtgccgacaaggtgatctgtcaca
ctacggtgccttggaataactcctgggtcagtaaggatatagaatgtatttggacaaata
tgacatggcaagaatgggacagattagtacagaattcaacaggacagatatatgatatct
tacaaatagcacatgaacaacaagagagaaataaaaaggaactatatgaattagacaaat
ggagctcattatggaattggtttgacattacacaatggctatggtatataaaaatattca
ttatgatagtaggagctattataggattaagaattttgcttgtagtagttagttgcttaa
agaagattaggcagggatatcatcctctgtcatttcagatccctacccaaaaccagcagg
atccagagcagccagaagaaataagagaagaaggtggaagaaaagacagaatcaggtgga
gggcattgcagcacgggttcttcgcactcttgtgggtggacctgacgagcatagtccagt
ggatctaccagatctgcagaacctgtctcttgaacctttgggcagccctccaacacctct
gcagaattacttccagactgtgcaaccatctgaagaacaatctcagcaccctctggac--
#NAME?
ctatttgggtaggagaaaaaacagataacatacttctagctctccaaactatagtcagaa
tcataagggaagtacctaggcgcatcagacaagggttggaaattgcattaaattaa
>SIVcpz_KY989818
atgaggaagcatatggggtctggctttgctaatccagtttatagagaaggggacgaatga
agactatgtaacagtattctatggagtccccgtctggagaaatgcaacacctactctatt
ttgtgccacaaatgcctccatgacaagtacagaggtgcacaatgtatgggcaactaccag
ttgtgtgccaatagacccagctcctattgtagttaggcttaatacctcagtatggtttaa
tgcttataaaaattatatggtagaaagtatgacagaagatatgctacaattattccaaca
aagccataagccatgtgtacaactaacacctatgtgtgtaagaatgaattgtacaaagta
taatggaacagat------atcaacagggccaacaacaacaatagcaaagggcatgagct
aaaacaatgtaactttactcagaaaacgggatttaaagataagaaacaaaaaataaaagg
catattttatgaaggagatcttatggaatgtcaggacaatagcaacgaccccaagtgcta
ttacttatggcgctgcaacaccacaactatcacacactcctgtgaaaagtctacttttga
accaattcctatacattattgtgctccagcaggatatgctatattaagatgtgaagatga
ggattttacaggagtagggatgtgtaaaaatgtctcagtagtacattgcactcatggaat
aaagccaatggtagcaacatggttactattaaatggaacttaccaag--caaacacctca
gtagtaatgaatggtcgcaaaaatgaatctgtgcttgtaagatttggaaaagaattaaac
ttaaacattacatgtataagaccaggaaataggacagtaaaaaatctacaaataggacca
ggaatgacttactataatgtggaaatagcatcaggagacactaggaaagcgttttgtaaa
gtcaatgagacgctatggaaccacgcacttaacagagcaaaggaagttcttataaaccat
ttacaagaagacagcagcatggacataccaaacaggagatcctgaagcaacagtacattg
gtttaattgccaaggagaatttttttattgtaatatatcacattggttcgagaacaacaa
caac--aaacgaactacacaaacaacacccgcaccctcatagcacattgcagaattaggc
aaatagttaatcactggggcatagtttcaaaaggcatttacttagcccctaggccaggga
atgtctcctgtacttccagcataactggaattatgttggaaggtcaaatatatgataaaa
ctgtcaatgtgtcaccttctgcaagagtagaagaccaatggagagcagaattgtccaggt
accaagtagtggagattgatcccttgtcagtagctccaacaacaggaaagaggccagaaa
tacccagacaaaaaagaggcattggaatagggctgttcttcttgggtcttctcagtgcag
ctggcagtacaatgggcgcagcgtcaatagcgctgacggcacagaccaggaatttgctcc
atggtattgtacaacagcaggccaatctgctgcaagccatagagacacagcaacatctgc
tacagctctcggtctggggaataaaacaactccaggcaagaatgcttgcagtcgagaagt
acctaagagatcaacaactattgagcctctggggttgtgctgacaaggtgatctgtcaca
ctacggtgccttggaataactcctgggtcagtaaggatatagaatgtatttggacaaata
tgacatggcaagaatgggacagattagtacagaattcaacaggacagatatatgatatct
tacaaatagcacatgaacaacaagagagaaataaaaaggaattatatgaattagacaaat
ggagctcattatggaattggtttgacattacacaatggctatggtatataaaaatattca
ttatgatagtaggagctattataggattaagaattttgcttgtagtagttaattgcttaa
agaagattaggcagggatatcatcctctgtcatttcagatccctacccaaaaccagcagg
atccagagcagccagaagaaataagagaagaaggtggaggaaaagacagaatcaggtgga
gggcattgcagcacgggttcttcgcactcttgtgggtggacctgacgagcatagtccagt
ggatctaccagatctgcagaacctgtctcttgaacctttgggcagccctccaacacctct
gcagaattacttccagactgtgcaaccagctgaagaacaatctcagcaccctctggac--
#NAME?
ctatttgggtaggagaaaaaacagataacatacttctagctctccaaactatagtcagaa
tcataagggaagtacctaggcgcatcaggcaagggttggaaattgcattaaattaa
>SIVcpz_KY989816
atgaggaagcatatggggtctggctttgctaatccagtttatagagaaggggacgaatga
agactatgtaacagtattctatggagtccctgtctggagaaatgcaacacctactctatt
ctgtgccacaaatgcctccatgacaagtacagaggtgcacaatgtatgggcaactaccag
ttgtgtgccaatagacccagctcctattgtagttaggcttaatacctcagtatggtttaa
tgcttataaaaattatatggtagaaagtatgacagaagatatgctacaattattccaaca
aagccataagccatgtgtacaactaacacctatgtgtgtaagaatgaattgtacaaagta
taatggaacagat------atcaacagggccaacaacaacaatagcaaagggcatgagct
aaaacaatgtaactttactcagaaaacgggatttaaagataagaaacaaaaaataaaagg
catattttatgaaggagatcttatggaatgtcaggacaatagcaacgaccccaagtgcta
ttacttatggcgctgcaacaccacaactatcacacactcctgtgaaaagtctacttttga
accaattcctatacattattgtgctccagcagggtatgctatattaagatgtgaagatga
ggattttacaggagtagggatgtgtaaaaatgtctcagtagtacattgcactcatggaat
aaagccaatggtagcaacatggttactattaaatggaacttaccaag--caaacacctca
gtagtaatgaatggtcgcaaaaatgaatctgtgcttgtaagatttggaaaagaattaaac
ttaaacattacatgtataagaccaggaaataggacagtaaaaaatctacaaataggacca
ggaatgacttactataatgtggaaatagcatcaggagacactaggaaagcgttttgtaaa
gtcaatgagacgctatggaaccacgcacttaacagagcaaaggaagttcttataaaccat
ttacaagaagacagcagcatggacataccaaacaggagatcctgaagcaacagtacattg
gtttaattgccaaggagaatttttttattgtaatatatcacattggttcgagaacaacaa
caactaagacgaactacacaaacaacaccaacaccctcatagcacattgcagaattaggc
aaatagttaatcactggggcatagtttcaaaaggcatttacttagcccctaggccaggga
atgtttcctgtacttccagcataactggaattatgttggaaggtcaaatatatggtacaa
ctgtcaatgtgtcaccttctgcaagagtagaagaccaatggagagcggaattgtccaggt
accaagtagtggagattgatcccttgtcagtagctccaacaacaggaaagaggccagaaa
tacccagacaaaaaagaggcattggaatagggctgttcttcttgggtcttctcagtgcag
ctggcagtacaatgggcgcagcgtcaatagcgctgacggcacagaccaggagtttgctcc
atggtattgtacaacagcaggccaatctgctgcaagccatagagacacagcaacatctgc
tacagctctcggtctggggaataaaacaactccaggcaagaatgcttgcagtcgagaagt
acctaagagatcaacaactattgagcctctggggttgtgctgacaaggtgatctgtcaca
ctacggtgccttggaataactcctgggtcagtaaggatatagaatgtatttggacaaata
tgacatggcaagaatgggacagattagtacagaattcaacaggacagatatatgatatct
tacaaatagcacatgaacaacaagagagaaataaaaaggaattatatgaattagacaaat
ggagctcattatggaattggtttgacattacacaatggctatggtatataaaaatattca
ttatgatagtaggagctattataggattaagaattttgcttgtagtagttagttgcttaa
agaagattaggcagggatatcatcctctgtcatttcagatccctacccaaaaccagcagg
atccagagcagccagaagaaataagagaagaaggtggaagaaaagacagaatcaggtgga
gggcattgcagcacgggttcttcgcactcttgtgggtggacctgacgagcatagtccagt
ggatctaccagatctgcagaacctgtctcttgaacctttgggcagccctccaacacctct
gcagaattacttccagactgtgcaaccatctgaagaacaatctcagcaccctctggac--
#NAME?
ctatttgggtaggagaaaaaacagataacatacttctagctctccaaactatagtcagaa
tcataagggaagtacctaggcgcatcagacaagggttggaaattgcattaaattaa
>SIVcpz_KY989815
atgaggaagcatatggggtctggctttgctaatccagtttatagagaaggggacgaatga
agactatgtaacagtattctatggagtccctgtctggagaaatgcaacacctactctatt
ttgtgccacaaatgcctccatgacaagtacagaggtgcacaatgtatgggcaactaccag
ttgtgtgccaatagacccaaatcctattgtagttaggcttaatacctcagtctggtttaa
tgcttataaaaattatatggtagaaagtatgacagaagatatgctacaattattccaaca
aagccataagccatgtgtacaactaacacctatgtgtgtaaaaatgaattgtatagaata
taatggaacaaga------aacaaatgcaacagaaccaacaatagtaaagggcatgagct
acaacaatgtaactttactcaaagaacgggatttacagataagaaacaaaacatgacagc
catattttatggaggagatcttatggaatgtcaggacaatagcaacaaccacaagtgcta
ttacttatggcactgtaacaccacaactatcacacaatcctgtgaaaagtctacttttga
accaattcctatacattattgtgctccagcaggatatgctatattaagatgtgaagatga
ggattttacaggagtagggatgtgtaaaaatgtctcagtagtacattgcactcatggaat
aagcccaatggtagcgacatggttactattaaatggaacttaccaaa--caaacacctca
gtagtaatgaatggtcgcaaaaatgaatctgtacttgtaagatttggaaaagaattaaac
ttaaaaattacatgtataagaccaggaaataggacagtaaaaaatctacaaataggatca
ggaatgactttctataatgtggaaatagcaacaggaaacactaggaaagcgtattgtaaa
gtcaatgcgacgctgtggaaacaagcacttaacaaaacaaagcaagttcttgaagaccat
ttacaaaaggacagcagcatggacattccaaacaggagatcctgaagtaacagtacattg
gtttaattgccaaggagaatttttttattgtaatatatcacattggttcaatgacagcga
cac-------gaactacacaaa------cagcaacctcacagcacattgcagaattaggc
aaatagttaatcattggggcatagtttcaaaaagcatttacttagcccctaggccaggga
atgtttcctgtacttccagcataactggaataatgttggaaggtcaaatatatgataaaa
ctgtcaatgtgtcaccttctgcaagagtagaagaccaatggagagcggaattgtccaggt
accaagtggtacagattgatcccttgtcagtagctccaacaacaggaaaaaggccagaaa
tacccagacaaaaaagaggcattggaatagggctgttcttcttgggtcttctcagtgcag
ctggcagtacaatgggcgcagcgtcaatagcgctgacggcacagaccaggaatttactcc
atggtattgtacaacagcaggccaatctgctgcaagccatagagacacagcaacatctgc
tacagctctcggtctggggaataaaacaactccaggcaagaatgcttgcagtcgagaagt
acctaagagatcaacaactattgagcctctggggttgtgctgacaaggtaatctgtcaca
ctacggtgccttggaataactcctgggtcagtaaggatatagaatgtatttggacaaata
tgacatggcaagaatgggacagattagtacagaattcaacaggaaagatctatgatatct
tacaaatagcacatgaacaacaagagagaaataaaaaggaattatatgaattagacaaat
ggagctcattatggaattggtttgacatcacacaatggctatggtatataaaaatattca
ttatgatagtaggagctattgtaggactaagaattttgcttgtagtagttagttgcttaa
agaaagttaggcagggatattatcctctgtcatttcagatccctacccaaaaccagcagg
atccagagcagccagaagaaataagagaagaaggtggaagaaaagacagaatcaggtgga
gagcattgcagcacgggttcttcgcactcttgtgggtggacctgacgagcataatccagt
ggatctcccagatctgcagaacctgtctcttgaacctttgggcagccctccaacacctct
gcagaattacttccagactgtgcaaccatctgaagaacaatctcagcaccctctggac--
#NAME?
ctatttgggtaggagaaaaaacagatagcgcacttctagctctccaaactatagtcagaa
tcataagggaagtacctaggcgcatcagacaagggttggagattgcattaaattaa
>SIVcpz_KY989814
atgaggaagcatatggggtctggctttgctaatccagtttatagagaaggggacgaatga
agactatgtaacagtattctatggagtccctgtctggagaaatgcaacacctactctatt
ctgtgccacaaatgcctccatgacaagtacagaggtgcacaatgtatgggcaactaccag
ttgtgtgccaatagacccagctcctattgtagttaggcttaatacctcagtatggtttaa
tgcttataaaaattatatggtagaaagcatgacagaagatatgctacaattattccagca
aagccataagccatgtgtacaactaacacctatgtgtgtaagaatgaattgtacaaagta
taatggaacagat------atcaacagggccagcaacaacaatagcaaagggcatgagct
acaacaatgtaactttactcagaaaacgggatttaaagataggaaacaaaaaataaaagg
catattttatgaaggagatcttatggaatgtcaggacaatagcaacgaccccaagtgcta
ttacttatggcgctgcaacaccacaactatcacacactcctgtgaaaagtctacttttga
accaattcctatacattattgtgctccagcaggatatgctatattaagatgtgaagatga
ggattttacaggagtagggatgtgtaaaaatgtctcagtagtacattgcactcatggaat
aaagccaatggtagcaacatggttactattaaatggaacttaccaag--taaatacctca
gtagtaatgaatggccgcaaaaatgaatctgtgcttgtaagatttggaaaagaattaaac
ttaaacattacatgtataagaccaggaaataggacagtaaaaaatctacaaataggacca
ggaatgacttactataatgtggaaatagcatcaggagacactaggaaagcgttttgtaaa
gtcaatgagacgctatggaaccacgcacttaacagagcaaaggaagttcttataaaccat
ttacaagaagacagcagcatggacataccaaacaggagatcctgaagcaacagtacattg
gtttaattgccaaggagaatttttttattgtaatatatcacattggttcgagaacaacaa
caactaagacgaactacacaaacaacaccaacaccctcatagcacattgcagaattaggc
aaatagttaatcactggggcatagtttcaaaaggcatttacttagcccctaggccaggga
atgtttcctgtacttccagcataactggaattatgttggaaggtcaaatatatggtacaa
ctgtcaatgtgtcaccttctgcaagagtagaagaccaatggagagcggaattgtccaggt
accaagtggtggagattgatcccttgtcagtagctccaacaacaggaaagaggccagaaa
tacccagacaaaaaagaggcattggaatagggctgttcttcttgggtcttctcagtgcag
ctggcagtacaatgggcgcagcgtcaatagcgctgacggcacagaccaggaatttgctcc
atggtattgtacaacagcaggccaatctgctgcaagccatagagacacagcaacatctgc
tacagctctcggtctggggaataaaacaactccaggcaagaatgcttgcagtcgagaagt
acctaagagatcaacaactattgagcctctggggttgtgctgacaaggtgatctgtcaca
ctacggtgccttggaataactcctgggtcagtaagaatatagaatgtatttggacaaata
tgacatggcaagaatgggacagattagtacagaattcaacaggacagatatatgatatct
tacaaatagcacatgaacaacaagagagaaataaaaaggaattatatgaattagacaaat
ggagctcattatggaattggtttgacattacacaatggctatggtatataaaaatattca
ttatgatagtaggagctattataggattaagaattttgcttgtagtagttagttgcttaa
agaagattaggcagggatatcatcctctgtcatttcagatccctacccaaaaccagcagg
atccagagcagccagaagaaataagagaagaaggtggaggaaaagacagaatcaggtgga
gggcattgcagcacgggttcttcgcactcttgtgggtggacctgacgagcatagtccagt
ggatctaccagatctgcagaacctgtctcttgaacctttgggcagccctccaacacctct
gcagaattacttccagactgtgcaaccatctgaagaacaatctcagcaccctctggac--
#NAME?
ctatttgggtaggagaaaaaacagataacatacttctagttctccaaactatagtcagaa
tcataagggaagtacctaggcgcatcagacaagggttggaaattgcattaaattaa
>SIVcpz_KY989813
atgaggaagcatatggggtctggctttgctaatccagtttatagagaaggggacgaatga
agactatgtaacagtattctatggagtccctgtctggagaaatgcaacacctactctatt
ctgtgccacaaatgcctccatgacaagtacagaggtgcacaatgtatgggcaactaccag
ttgtgtgccaatagacccagctcctattgtagttaggcttaatacctcagtatggtttaa
tgcttataaaaattatatggtagaaagtatgacagaagatatgctacaattattccaaca
aagccataagccatgtgtacaactaacacctatgtgtgtaagaatgaattgtacaaagta
taatggaacagat------atcaacagggccaacaacaacaatagcaaagggcatgagct
aaaacaatgtaactttactcagaaaacgggatttaaagataagaaacaaaaaataaaagg
catattttatgaaggagatcttatggaatgtcaggacaatagcaacgaccccaagtgcta
ttacttatggcgctgcaacaccacaactatcacacactcctgtgaaaagtctacttttga
accaattcctatacattattgtgctccagcagggtatgctatattaagatgtgaagatga
ggattttacaggagtagggatgtgtaaaaatgtctcagtagtacattgcactcatggaat
aaagccaatggtagcaacatggttactattaaatggaacttaccaag--ctaacacctca
gtagtaatgaatggtcgcaaaaatgaatctgtgcttgtaagatttggaaaagaattaaac
ttaaacattacatgtataagaccaggaaataggacagtaaaaaatctacaaataggacca
ggaatgacttactataatgtggaaatagcatcaggagacactaggaaagcgttttgtaaa
gtcaatgagacgctatggaaccacgcacttaacagagcaaaggaagttcttataaaccat
ttacaagaagacagcagcatggacataccaaacaggagatcctgaagcaacagtacattg
gtttaattgccaaggagaatttttttattgtaatatatcacattggttcgagaacaacaa
caactaagacgaactacacaaacaacaccaacaccctcatagcacattgcagaattaggc
aaatagttaatcactggggcatagtttcaaaaggcatttacttagcccctaggccaggga
atgtttcctgtacttccagcataactggaattatgttggaaggtcaaatatatggtacaa
ctgtcaatgtgtcaccttctgcaagagtag------------------------------
#NAME?
tacccagacaaaaaagaggcattggaatagggctgttcttcttgggtcttctcagtgcag
ctggcagtacaatgggcgcagcgtcaatagcgctgacggcacagaccaggagtttgctcc
atggtattgtacaacagcaggccaatctgctgcaagccatagagacacagcaacatctgc
tacagctctcggtctggggaataaaacaactccaggcaagaatgcttgcagtcgagaagt
acctaagagatcaacaactattgagcctctggggttgtgctgacaaggtgatctgtcaca
ctacggtgccttggaataactcctgggtcagtaaggatatagaatgtatttggacaaata
tgacatggcaagaatgggacagattagtacagaattcaacaggacagatatatgatatct
tacaaatagcacatgaacaacaagagagaaataaaaaggaactatatgaattagacaaat
ggagctcattatggaattggtttgacattacacaatggctatggtatataaaaatattca
ttatgatagtaggagctattataggattaagaattttgcttgtagtagttagttgcttaa
agaagattaggcagggatatcatcctctgtcatttcagatccctacccaaaaccagcagg
atccagagcagccagaagaaataagagaagaaggtggaagaaaagacagaatcaggtgga
gggcattgcagcacgggttcttcgcactcttgtgggtggacctgacgagcatagtccagt
ggatctaccagatctgcagaacctgtctcttgaacctttgggcagccctccaacacctct
gcagaattacttccagactgtgcaaccatctgaagaacaatctcagcaccctctggac--
#NAME?
ctatttgggtaggagaaaaaacagataacatacttctagctctccaaactatagtcagaa
tcataagggaagtacctaggcgcatcaggcaagggttggaaattgcattaaattaa
>SIVcpz_KY989811
atgaggaagcatatggggtctggctttgctaatccagtttatagagaaggggacgaatga
agactatgtaacagtattctatggagtccctgtctggagaaatgcaacacctactctatt
ctgtgccacaaatgcctccatgacaagtacagaggtgcacaatgtatgggcaactaccag
ttgtgtgccaatagacccagctcctattgtagttaggcttaatacctcagtatggtttaa
tgcttataaaaattatatggtagaaagtatgacagaagatatgctacaattattccaaca
aagccataagccatgtgtacaactaacacctatgtgtgtaagaatgaattgtacaaagta
taatggaacagat------atcaacagggccaacaacaacaatagcaaagggcatgagct
aaaacaatgtaactttactcagaaaacgggatttaaagataagaaacaaaaaataaaagg
catattttatgaaggagatcttatggaatgtcaggacaatagcaacgaccccaagtgcta
ttacttatggcgctgcaacaccacaactatcacacactcctgtgaaaagtctacttttga
accaattcctatacattattgtgctccagcagggtatgctatattaagatgtgaagatga
ggattttacaggagtagggatgtgtaaaaatgtctcagtagtacattgcactcatggaat
aaagccaatggtagcaacatggttactattaaatggaacttaccaag--ctaacacctca
gtagtaatgaatggtcgcaaaaatgaatctgtgcttgtaagatttggaaaagaattaaac
ttaaacattacatgtataagaccaggaaataggacagtaaaaaatctacaaataggacca
ggaatgacttactataatgtggaaatagcatcaggagacactaggaaagcgttttgtaaa
gtcaatgagacgctatggaaccaagcacttaacaaagcaaaggaagttcttataaaccat
ttacaagaagacagcagcatggacataccaaacaggagatcctgaagcaacagtacattg
gtttaattgccaaggagaattcttttattgtaatatatcacattggttcgagaacaacaa
caactaagacgaactacacaaacaacaccaacaccctcatagcacattgcagaattaggc
aaatagttaatcactggggcatagtttcaaaaggcatttacttagcccctaggccaggga
atgtttcctgtacttccagcataactggaattatgttggaaggtcaaatatatggtacaa
ctgtcaatgtgtcaccttctgcaagagtagaagaccaatggagagcggaattgtccaggt
accaagtagtggagattgatcccttgtcagtagctccaacaacaggaaagaggccagaaa
tacccagacaaaaaagaggcattggaatagggctgttcttcttgggtcttctcagtgcag
ctggcagtacaatgggcgcagcgtcaatagcgctgacggcacagaccaggaatttgctcc
atggtattgtacaacagcaggccaatctgctgcaagccatagagacacagcaacatctgc
tacagctctcggtctggggaataaaacaactccaggcaagaatgcttgcagtcgagaagt
acctaagagatcaacaactattgagcctctggggttgtgctgacaaggtgatctgtcaca
ctacggtgccttggaataactcctgggtcagtaaggatatagaatgtatttggacaaata
tgacatggcaagaatgggacagattagtacagaattcaacaggacagatatatgatatct
tacaaatagcacatgaacaacaagagagaaataaaaaggaactatatgaattagacaaat
ggagctcattatggaattggtttgacattacacaatggctatggtatataaaaatattca
ttatgatagtaggagctattataggattaagaattttgcttgtagtagttagttgcttaa
agaagattaggcagggatatcatcctctgtcatttcagatccctacccaaaaccagcagg
atccagagcagccagaagaaataagagaagaaggtggaagaaaagacagaatcaggtgga
gggcattgcagcacgggttcttcgcactcttgtgggtggacctgacgagcatagtccggt
ggatctaccagatctgcagaacctgtctcttgaacctttgggcagccctccaacacctct
gcagaattacttccagactgtgcaaccatctgaagaacaatctcagcaccctctggac--
#NAME?
ctatttgggtaggagaaaaaacagataacatacttctagctctccaaactatagtcagaa
tcataagggaagtacctaggcgcatcagacaagggttggaaattgcattaaattaa
>SIVcpz_KY989810
atgaggaagcatatggggtctggctttgctaatccagtttatagagaaggggacgaatga
agactatgtaacagtattctatggagtccctgtctggagaaatgcaacacctactctatt
ctgtgccacaaatgcctccatgacaagtacagaggtgcacaatgtatgggcaactaccag
ttgtgtgccaatagacccagctcctattgtagttaggcttaatacctcagtatggtttaa
tgcttataaaaattatatggtagaaagtatgacagaagatatgctacaattattccaaca
aagccataagccatgtgtacaactaacacctatgtgtgtaagaatgaattgtacaaagta
taatggaacagat------atcaacagggccaacaacaacaatagcaaagggcatgagct
aaaacaatgtaactttactcagaaaacgggatttaaagataagaaacaaaaaataaaagg
catattttatgaaggagatcttatggaatgtcaggacaatagcaacaaccccaagtgcta
ttacttatggcgctgcaacaccacaactatcacacactcctgtgaaaagtctacttttga
accaattcctatacattattgtgctccagcaggatatgctatattaagatgtgaagatga
ggattttacaggagtagggatgtgtaaaaatgtctcagtagtacattgcactcatggaat
aaagccaatggtagcaacatggttactattaaatggaacttaccaag--caaacacctca
gtagtaatgaatggtcgcaaaaatgaatttgtgcttgtaagatttggaaaagaattaaac
ttaaacattacatgtataagaccaggaaataggacagtaaaaaatctacaaataggacca
ggaatgacttactataatgtggaaatagcatcaggagacactaggaaagcgttttgtaaa
gtcaatgagacgctatggaaccaagcacttaacagagcaaaggaagttcttataaaccat
ttacaagaagacagcagcatggacataccaaacaggagatcctgaagcaacagtacattg
gtttaattgccaaggagaattcttttattgtaatatatcacattggttcgagaacaacaa
caac--aaacgaaccacacaaacaacaccaacaccctcatagcacattgcagaattaggc
aaatagttaatcattggggcatagtttcaaaaggcatttacttagcccctaggccaggga
atgtttcctgtacttccagcataacgggaattatgttggaaggtcaaatatatggtaaaa
ctgtcaatgtgtcaccttctgcaagagtagaagaccaatggagagcagaattgtccaggt
accaagtggtggagattgatcccttgtcagtagctccaacaacaggaaaaaggccagaaa
tacccagacaaaaaagaggcattggaatagggctgttcttcttgggtcttctcagtgcag
ctggcagtacaatgggcgcagcgtcaatagcgctgacggcacagaccaggaatttgctcc
atggtattgtacaacagcaggccaatctgctgcaagccatagagacacagcaacatctgc
tacagctctcggtctggggaataaaacaactccaggcaagaatgcttgcagtcgagaagt
acctaagagatcaacaactattgagcctctggggttgtgctgacaaggtgatctgtcaca
ctacggtgccttggaataactcctgggtcagtaaggatatagaatgtatttggacaaata
tgacatggcaagaatgggacagattagtacagaattcaacaggacagatatatgatatct
tacaaatagcacatgagcaacaagagagaaataaaaaggaattatatgaattagacaaat
ggagctcattatggaattggtttgacattacacaatggctatggtatataaaaatattca
ttatgatagtaggagctattataggattaagaattttgcttgtagtagttagttgcttaa
agaagattaggcagggatatcatcctctgtcatttcagatccctacccaaaaccagcagg
atccagagcagccagaagaaataagagaagaaggtggaagaaaagacagaatcaggtgga
gggcattgcagcacgggttcttcgcactcttgtgggtggacctgacgagcatagtccagt
ggatctaccagatctgcagaacctgtctcttgaacctttgggcagccctccaacacctct
gcagaattacttccagactgtgcaaccatctgaagaacaatctcagcaccctctggac--
#NAME?
ctatttgggtaggagaaaaaacagataacatacttctagctctccaaactatagtcagaa
tcataagggaagtacctaggcgcatcagacaagggttggaaattgcattaaattaa
>SIVcpz_KY989809
atgaggaagcatatggggtctggctttgctaatccagtttatagagaaggggacgaatga
agactatgtaacagtattctatggagtccctgtctggagaaatgcaacacctactctatt
ctgtgccacaaatgcctccatgacaagtacagaggtgcacaatgtatgggcaactaccag
ttgtgtgccaatagacccagctcctattgtagttaggcttaatacctcagtatggtttaa
tgcttataaaaattatatggtagaaagtatgacagaagatatgctacaattattccaaca
aagccataagccatgtgtacaactaacacctatgtgtgtaagaatgaattgtacaaagta
taatggaacagat------atcaacagggccaacaacaacaatagcaaagggcatgagct
aaaacaatgtaactttactcagaaaacgggatttaaagataagaaacaaaaaataaaagg
catattttatgaaggagatcttatggaatgtcaggacaatagcaacgaccccaagtgcta
ttacttatggcgctgcaacaccacaactatcacacactcctgtgaaaagtctacttttga
accaattcctatacattattgtgctccagcaggatatgctatattaagatgtgaagatga
ggattttacaggagtaggaatgtgtaaaaatgtctcagtagtacattgcactcatggaat
aaagccaatggtagcaacatggttactattaaatggaacttaccaag--caaacacctca
gtagtaatgaatggtcgcaaaaatgaatctgtgcttgtaagatttggaaaagaattaaac
ttaaacattacatgtataagaccaggaaataggacagtaaaaaatctacaaataggacca
ggaatgacttactataatgtggaaatagcatcaggagacactaggaaagcgttttgtaaa
gtcaatgagacgctatggaaccacgcacttaacagagcaaaggaagttcttataaaccat
ttacaagaagacagcagcatggacataccaaacaggagatcctgaagcaacagtacattg
gtttaattgccaaggagaatttttttattgtaatatatcacattggttcgagaacaacaa
caactaagacgaactacacaaacaacaccaacaccctcatagcacattgcagaattaggc
aaatagttaatcactggggcatagtttcaaaaggcatttacttagcccctaggccaggga
atgtttcctgtacttccagcataactggaattatgttggaaggtcaaatatatggtacaa
ctgtcaatgtgtcaccttctgcaagagtagaagaccaatggagagcggaattgtccaggt
accaagtagtggagattgaccccttgtcagtagctccaacaacaggaaagaggccagaaa
tacccagacaaaaaagaggcattggaatagggctgttcttcttgggtcttctcagtgcag
ctggcagtacaatgggcgcagcgtcaatagcgctgacggcacagaccaggagtttgctcc
atggtattgtacaacagcaggccaatctgctgcaagccatagagacacagcaacatctgc
tacagctctcggtctggggtataaaacaactccaggcaagaatgcttgcagtcgagaagt
acctaagagatcaacaactattgagcctctggggttgtgctgacaaggtgatctgtcaca
ctacggtgccttggaataactcctgggtcagtaaggatatagaatgtatttggacaaata
tgacatggcaagaatgggacagattagtacagaattcaacaggacagatatatgatatct
tacaaatagcacatgaacaacaagagagaaataaaaaagaattatatgaattagacaaat
ggagctcattatggaattggtttgacattacacaatggctatggtatataaaaatattca
ttatgatagtcggagctattataggattaagaattttgcttgtagtagttagttgcttaa
agaagattaggcagggatatcatcctctgtcatttcagatccctacccaaaaccagcagg
atccagagcagccagaagaaataagagaagaaggtggaagaaaagacaaaatcaggtgga
gggcattgcagcacgggttcttcgcactcttgtgggtggacctgacgagcatagtccagt
ggatctaccagatctgcagaacctgtctcttgaacctttgggcagccctccaacacctct
gcagaattacttccagactgtgcaaccatctgaagagcaatctcagcaccctctggac--
#NAME?
ctatttgggtaggagaaaaaacagataacatacttctagctctccaaactatagtcagaa
tcataagggaagtacccaggcgcatcagacaagggttggaaattgcattaaattaa
>SIVcpz_KY989808
atgaggaagcatatggggtctggctttgctaatccagtttatagagaaggggacgaatga
agactatgtaacagtattctatggagtccctgtctggagaaatgcaacacctactctatt
ctgtgccacaaatgcctccatgacaagtacagaggtgcacaatgtatgggcaactaccag
ttgtgtgccaatagacccagctcctattgtagttaggcttaatacctcagtatggtttaa
tgcttataaaaattatatggtagaaagcatgacagaagatatgctacaattattccaaca
aagccataagccatgtgtacaactaacacctatgtgtgtaagaatgaattgtacaaagta
taatggaacagat------atcagcagggccagcaacaacaatagcaaagggcatgagct
acaacaatgtaactttactcagaaaacgggatttagagataagaaacaaaaaataaaagg
catattttatgaaggagatcttatggaatgtcaggacaatagcaacgaccccaagtgcta
ttacttatggcgctgcaacaccacaactatcacacactcctgtgaaaagtctacttttga
accaattcctatacattattgtgctccagcaggatatgctatattaagatgtgaagatga
ggattttacaggagtagggatgtgtaaaaatgtctcagtagtacattgcactcatggaat
aaagccaatggtagcaacatggttactattaaatggaacttaccaaa--caaacacctca
gtagtaatgaatggtcgcaaaaatgaatctgtgctggtaagatttggaaaagaattaaac
ttaaacattacatgtataagaccaggaaataggacagtaaaaaatctacaaataggacca
ggaatgacttactataatgtggaaatagcatcaggagacactaggaaagcgttttgtaaa
gtcaatgagacgctatggaaccacgcacttaacagagcaaaggaagttcttataaaccat
ttacaagaagacagcagcatggacataccaaacaggagatcctgaagcaacagtacattg
gtttaattgccaaggagaatttttttattgtaatatatcacattggttcgagaacaacaa
caac--aaacgaaccacacaaacaacaccagcaccctcatagcacattgcagaattaggc
aaatagttaatcattggggcatagtttcaaaaggcatttacttagcccctaggccaggga
atgtttcctgtacttccagcataactggaattatgttggaaggtcaaatatatggtacaa
ctgtcaatgtgtcaccttctgcaagagtagaggaccaatggagagcggaattgtccaggt
accaagtggtggagattgatcccttgtcagtagctccaacaacaggaaaaaggccagaaa
tacccagacaaaaaagaggcattggaatagggctgttcttcttgggtcttctcagtgcag
ctggcagtacaatgggcgcagcgtcaatagcgctgacggcacagaccaggaatttgctcc
atggtattgtacaacagcaggccaatctgctgcaagccatagagacacagcaacatctgc
tacagctctcggtctggggaataaaacaactccaggcaagaatgcttgcagtcgagaagt
acctaagagatcaacaactattgagcctctggggttgtgctgacaaggtgatctgtcaca
ctacggtgccttggaataactcctgggtcagtagggatatagaatgtatttggacaaata
tgacatggcaagaatgggacagattagtacagaattcaacaggacagatatatgatatcc
tacaaatagcacatgaacaacaagagagaaataaaaaggaattatatgaattagacaaat
ggagctcattatggaattggtttgacattacacaatggctatggtatataaaaatattca
ttatgatagtaggagctattataggattaagaattttgcttgtagtagttagttgcttaa
agaagattaggcagggatatcatcctctgtcatttcagatccctacccaaaaccagcagg
atccagagcagccagaagaaataagagaagaaggtggaagaaaagacagaatcaggtgga
gggcattgcagcacgggttcttcgcactcttgtgggtggacctgacgagcatagtccagt
ggatctaccagatctgcagaacctgtctcttgaacctttgggcagccctccaacacctct
gcagaattacttccagactgtgcaaccatctgaagaacaatctcagcaccctctggac--
#NAME?
ctatttgggtaggagaaaaaacagataacatacttctagctctccaaactatagtcagaa
tcataagggaagtacctaggcgcatcaggcaagggttggaaattgcattaaattaa
>SIVcpz_KY989807
atgaggaagcatatggggtctggctttgctaatccagtttatagagaaggggacgaatga
agactatgtaacagtattctatggagtccctgtctggagaaatgcaacacctactctatt
ctgtgccacaaatgcctccatgacaagtacagaggtgcacaatgtatgggcaactaccag
ttgtgtgccaatagacccagctcctattgtagttaggcttaatacctcagtatggtttaa
tgcttataaaaattatatggtagaaagcatgacagaagatatgctacaattattccaaca
aagccataagccatgtgtacaactaacacctatgtgtgtaagaatgaattgtacaaagta
taatggaacaggt------atcaacagggccaacaacaacaatagcaaagggcatgagct
acgacaatgtaactttactcagaaaacgggatttaaagataagaaacaaaaaataaaagg
catattttatgaaggagatcttatggaatgtcaggacaatagcaacaaccccaagtgcta
ttacttatggcactgcaacaccacaactatcacacactcctgtgaaaagtctacttttga
accaattcctatacattattgtgctccagcaggatatgctatattaagatgtgaagatga
ggattttacaggagtagggatgtgtaaaaatgtctcagtagtacattgcactcatggaat
aaagccaatggtagcaacatggttactattaaatggaacttaccaag--ctaacacctca
gtagtaatgaatggtcgcaaaaatgaatctgtgcttgtaagatttggaaaagaattaaac
ttaaacattacatgtataagaccaggaaataggacagtaaaaaatctacaaataggacca
ggaatgacttactataatgtggaaatagcatcaggagacactaggaaagcgttttgtaaa
gtcaatgagacgctatggaaccacgcacttaacagagcaaaggaagttcttataaaccat
ttacaagaagacagcagcatggacataccaaacaggagatcctgaagcaacagtacattg
gtttaattgccaaggagaatttttttattgtaatatatcacattggttcgagaacaacaa
caactaagacaaactacacaaacaacaccaacaccctcatagcacattgcagaattaggc
aaatagttaatcactggggcatagtttcaaaaggcatttacttagcccctaggccaggga
atgtttcctgtacttctagcataactggaattatgttggaaggtcaaatatatggtacaa
ctgtcaatgtgtcaccttctgcaagagtagaagaccaatggagagcggaattgtccaggt
accaagtagtggagattgatcccttgtcagtagctccaacaacaggaaagaggccagaaa
tacccagacaaaaaagaggcattggaatagggctgttcttcttgggtcttctcagtgcag
ctggcagtacaatgggcgcagcgtcaatagcgctgacggcacagaccaggagtttgctcc
atggtattgtacaacagcaggccaatctgctgcaagccatagagacacagcaacatctgc
tacagctctcggtctggggaataaaacaactccaggcaagaatgcttgcagtcgagaagt
acctaagagatcaacaactattgagcctctggggttgtgctgacaaggtgatctgtcaca
ctacggtgccttggaataactcctgggtcagtaaggatatagaatgtatttggacaaata
tgacatggcaagaatgggacagattagtacagaattcaacaggacagatatatgatatct
tacaaatagcacatgaacaacaagagagaaataaaaaggaattatatgaattagacaaat
ggagctcattatggaattggtttgacattacacaatggctatggtatataaaaatattca
ttatgatagtaggagctattataggattaagaattttgcttgtagtagttagttgcttaa
agaagattaggcagggatatcatcctctgtcatttcagatccctacccaaaaccagcagg
atccagagcagccagaagaaataagagaagaaggtggaagaaaagacagaatcaggtgga
gggcattgcagcacgggttcttcgcactcttgtgggtggacctgacgagcatagtccagt
ggatctaccagatctgcagaacctgtctcttgaacctttgggcagccctccaacacctct
gcaggattacttccagactgtgcaaccatctgaagaacaatctcagcaccctctggac--
#NAME?
ctatttgggtaggagaaaaaacagataacatacttctagctctccaaactatagtcagaa
tcataagggaagtccctaggcgcatcagacaagggttggaaattgcattaaattaa
>SIVcpz_KY989806
atgaggaagcatatggggtctggctttgctaatccagtttatagagaaggggacgaatga
agactatgtaacagtattctatggagtccctgtctggagaaatgcaacacctactctatt
ttgtgccacaaatgcctccatgacaagtacagaggtgcacaatgtatgggcaactaccag
ttgtgtgccaatagacccagctcctattgtagttaggcttaatacctcagtatggtttaa
tgcttataaaaattatatggtagaaagtatgacagaagatatgctacaattattccagca
aagccataagccatgtgtacaactaacacctatgtgtgtaagaatgaattgtacaaagta
taatggaacagat------atcaacagggccagcaacaacaatagcaaagggcatgagct
aaaacaatgtaactttactcagaaaacgggatttaaagataagaaacaaaaaataaaagg
catattttatgaaggagatcttatggaatgtcaggacaatagcaacgaccccaagtgcta
ttacttatggcgctgcaacaccacaactatcacacactcctgtgaaaagtctacttttga
accaattcctatacattattgtgctccagcagggtatgctatattaagatgtgaagatga
ggattttacaggagtagggatgtgtaaaaatgtctcagtagtacattgcactcatggaat
aaagccaatggtagcaacatggttactattaaatggaacttaccaag--ctaacacctca
gtagtaatgaatggtcgcaaaaatgaatctgtgcttgtaagatttggaaaagaattaaac
ttaaacattacatgtataagaccaggaaataggacagtaaaaaatctacaaataggacca
ggaatgacttactataatgtggaaatagcatcaggagacactaggaaagcgttttgtaaa
gtcaatgagacgctatggaatcacgcacttaacagagcaaaggaagttcttataaaccat
ttacaagaagacagcagcatggacataccaaacaggagatcctgaagcaacagtacattg
gtttaattgccaaggagaatttttttattgtaatatatcacattggttcgagaacaacaa
caactaagacgaactacacaaacaacaccaacaccctcatagcacattgcagaattaggc
aaatagttaatcactggggcatagtttcaaaaggcatttacttagcccctaggccaggga
atgtttcctgtacttccagcataactggaattatgttggaaggtcaaatatatggtacaa
ctgtcaatgtgtcaccttctgcaagagtagaagaccaatggagagcggaattgtccaggt
accaagtagtggagattgatcccttgtcagtagctccaacaacaggaaagaggccagaaa
tacccagacaaaaaagaggcattggaatagggctgttcttcttgggtcttctcagtgcag
ctggcagtacaatgggcgcagcgtcaatagcgctgacggcacagaccaggagtttgctcc
atggtattgtacaacagcaggccaatctgctgcaagccatagagacacagcaacatctgc
tacagctctcggtctggggaataaaacaactccaggcaagaatgcttgcagtcgagaagt
acctaagagatcaacaactattgagcctctggggttgtgctgacaaggtgatctgtcaca
ctacggtgccttggaataactcctgggtcagtaaggatatagaatgtatttggacaaata
tgacatggcaagaatgggacagattagtacagaattcaacaggacagatatatgatatct
tacaaatagcacatgaacaacaagagagaaataaaaaggaattatatgaattagacaaat
ggagctcattatggaattggtttgacattacacaatggctatggtatataaaaatattca
ttatgatagtaggagctattataggattaagaattttgcttgtagtagttagttgcttaa
agaagattaggcagggatatcatcctctgtcatttcagatccctacccaaaaccagcagg
atccagagcagccagaagaaataagagaagaaggtggaagaaaagacagaatcaggtgga
gggcattgcagcacgggttcttcgcactcttgtgggtggacctgacgagcatagtccagt
ggatctaccagatctgcagaacctgtctcttgaacctttgggcagccctccaacacctct
gcagaattacttccagactgtgcaaccatctgaagaacaatctcagcaccctctggac--
#NAME?
ctatttgggtaggagaaaaaacagataacatacttctagctctccaaactatagtcagaa
tcataagggaagtacctaggcgcatcagacaagggttggaaattgcattaaattaa
>SIVcpz_KY989805
atgaggaagcatatggggtctggctttgctaatccggtttatagagaaggggacgaatga
agactatgtgacagtattctatggagtccctgtctggagaaatgcaacacctactctatt
ttgtgccacaaatgcctccatgacaagtacagaggtgcacaatgtatgggcaactaccag
ttgtgtgccaatagacccagctcctattgtagttaggcttaatacctcagtatggtttaa
tgcttataaaaattatatggtagaaagtatgacagaagatatgctacaattattccaaca
aagccataagccatgtgtacaactaacacctatgtgtgtaagaatgaattgtacaaagta
taatggaacagat------atcaacagggccagcaacaacaatagcaaagggcatgagct
acaacaatgtaactttactcagaaaacgggatttaaagataagaaacaaaaaataaaagg
catattttatgaaggagatcttatggaatgtcaggacaatagcaacaaccccaagtgcta
ttacttatggcgctgcaacaccacaactatcacacactcctgtgaaaagtctacttttga
accaattcctatacattattgtgctccagcaggatatgctatattaagatgtgaagatga
ggattttacaggagtagggatgtgtaaaaatgtctcagtagtacattgcactcatggaat
aaagccaatggtagcaacatggttactattaaatggaacttaccaag--caaacacctca
gtagtaatgaatggtcgcaaaaatgaatctgtgcttgtaagatttggaaaagaattaaac
ttaaacattacatgtataagaccaggaaataggacagtaaaaaatctacaaataggacca
ggaatgacttactataatgtggaaatagcatcaggagacactaggaaagcgttttgtaaa
gtcaatgagacgctatggaaacaagcacttaacagaacaaaggaagttcttataaaccat
ttacaagaagacagcagcatggacataccaaacaggagatcctgaagtaacagtacattg
gtttaattgccaaggagaattcttttattgtaatatatcacgttggttcgatgacaacac
gca-------aaactacatagacaa---caacaccctcatagcacattgcagaattaagc
aaatagttaatcattggggcatagtttcaaaaggcatttacttagcccctaggccaggga
atgtttcctgtacttccagcataactggaattatgttggaaggtcaaatatatggtacaa
ctgtcaatgtgtcaccttctgcaagagtagaagaccaatggagagcggaattgtccaggt
accaagtggtggagattgatcccttgtcagtagctccaacaacaggaaagaggccagaaa
tacccagacaaaaaagaggcattggaatagggctgttcttcttgggtcttctcagtgcag
ctggcagtacaatgggcgcagcgtcaatagcgctgacggcacagaccaggaatttgctcc
atggtattgtacaacagcaggccaatctgctgcaagccatagagacacagcaacatctgc
tacagctctcggtctggggaataaaacaactccaggcaagaatgcttgcagtcgagaagt
acctaagagatcaacaactattgagcctctggggttgtgctgacaaggtgatctgtcaca
ctacggtgccttggaataactcctgggtcagtaaggatatagaatgtatttggacaaata
tgacatggcaagaatgggacagattagtacagaattcaacaggacagatatatgatatct
tacaaatagcacatgaacaacaagagagaaataaaaaggaattatatgaattagacaaat
ggagctcattatggaattggtttgacattacacaatggctatggtatataaaaatattca
ttatgatagtaggagctattataggattaagaattttgcttgtattagttagttgcttaa
agaagattaggcagggatatcatcctctgtcatttcagatccctacccaaaaccagcagg
atccagagcagccagaagaaataagagaagaaggtggaagaaaagacagattcaggtgga
gggcattgcagcacgggttcttcgcactcttgtgggtggacctgacgagcatagtccagt
ggatctaccagatctgcagaacctgtctcttgaacctttgggcagccctccaacacctct
gcagaattacttccagactgtgcaaccatctgaagaacaatctcagcaccctctggac--
#NAME?
ctatttgggtaggagaaaaaacagataacatacttctagctctccaaactatagtcagaa
tcataagggaagtacctaggcgcatcagacaagggttggaaattgcattaaattaa
>SIVcpz_KY989804
atgaggaagcatatggggtctggctttgctaatccagtttatagagaaggggacgaatga
agactatgtaacagtattctatggagtccctgtctggagaaatgcaacacctactctatt
ttgtgccacaaatgcctccatgacaagtacagaggtgcacaatgtatgggcaactaccag
ttgtgtgccaatagacccagctcctattgtagttaggcttaatacctcagtctggtttaa
tgcttataaaaattatatggtagaaagcatgacagaagatatgctacaattattccagca
aagccataagccatgtgtacaactaacacctatgtgtgtaagaatgaattgtacaaagta
taatggaacagat------atcaacagggccagcaacaacaatagcaaagggcatgagct
acaacaatgtaactttactcagaaaacaggatttaaagataagaaacaaaaaataaaagg
catattttatgaaggagatcttatggaatgtcaggacaatagcaacaaccccaagtgcta
ttacttatggcgctgcaacaccacaactatcacacactcctgtgaaaagtctacttttga
accaattcctatacattattgtgctccagcaggatatgctatattaagatgtgaagatga
ggattttacaggagtagggatgtgtaaaaatgtctcagtagtacattgcactcatggaat
aaagccaatggtagcaacatggttactattaaatggaacttaccaag--caaacacctca
gtagtaatgaatggtcgcaaaaatgaatctgtgcttgtaagatttggaaaagaattaaac
ttaaacattacatgtataagaccaggaaataggacagtaaaaaatctacaaataggacca
ggaatgacttactataatgtggaaatagcatcaggagacactaggaaagcgttttgtaaa
gtcaatgagacgctatggaaacaagcacttaacagaacaaaggaagttcttataaaccat
ttacaagaagacagcagcatggacataccaaacaggagatcctgaagcaacagtacattg
gtttaattgccaaggagaatttttttattgtaatatatcacgttggttcgatgacaacac
gca-------aaactacatagacaa---caacaccctcatagcacattgcagaattaagc
aaatagttaatcattggggcatagtttcaaaaggcatttacttagcccctaggccaggga
atgtttcctgtacttccagcataactggaattatgttggaaggtcaaatatatggtacaa
ctgtcaatgtgtcaccttctgcaagagtagaagaccaatggagagcggaattgtccaggt
accaagtggtggagattgatcccttgtcagtagctccaacaacaggaaagaggccagaaa
tacccagacaaaaaagaggcattggaataggactgttcttcttgggtcttctcagtgcag
ctggcagtacaatgggcgcagcgtcaatagcgctgacggcacagaccaggaatttgctcc
atggtattgtacaacagcaggccaatctgctgcaagccatagagacacagcaacatctgc
tacagctctcggtctggggaataaaacaactccaggcaagaatgcttgcagtcgagaagt
acctaagagatcaacaactattgagcctctggggttgtgctgacaaggtgatctgtcaca
ctacggtgccttggaataactcctgggtcagtaaggatatagaatgtatttggacaaata
tgacatggcaagaatgggacagattagtacagaattcaacaggacagatatatgatatct
tacaaatagcacatgagcaacaagagagaaataaaaaggaattatatgaattagacaaat
ggagctcattatggaattggtttgacattacacaatggctatggtatataaaaatattca
ttatgatagtaggagctattataggattaagaattttgcttgtagtagttagttgcttaa
agaagattaggcagggatatcatcctctgtcatttcagatccctacccaaaaccagcagg
atccagagcagccagaagaaataagagaagaaggtggaagaaaagacagattcaggtgga
gggcattgcagcacgggttcttcgcactcttgtgggtggacctgacgagcatagtccagt
ggatctaccagatctgcagaacctgtctcttgaacctttgggcagccctccaacacctct
gcagaattacttccagactgtgcaaccatctgaagaacaatctcagcaccctctggac--
#NAME?
ctatttgggtaggagaaaaaacagataacatacttctagctctccaaactatagtcagaa
tcataagggaagtacctaggcgcatcagacaagggttggaaattgcattaaattaa
>SIVcpz_KY989803
atgaggaagcatatggggtctggctttgctaatccagtttatagagaaggggacgaatga
agactatgtaacagtattctatggagtccctgtctggagaaatgcaacacctactctatt
ttgtgccacaaatgcctccatgacaagtacagaggtgcacaatgtatgggcaactaccag
ttgtgtgccaatagacccagctcctattgtagttaggcttaatacctcagtatggtttaa
tgcttataaaaattatatggtagaaagcatgacagaagatatgctacaattattccagca
aagccataagccatgtgtacaactaacacctatgtgtgtaagaatgaattgtacaaagta
taatggaacagat------atcaacagggccagcaacaacaatagcaaagggcatgagct
acaacaatgtaactttactcagaaaacaggatttaaagataagaaacaaaaaataaaagg
catattttatgaaggagatcttatggaatgtcaggacaatagcaacaaccccaagtgcta
ttacttatggcgctgcaacaccacaactatcacacactcctgtgaaaagtctacttttga
accaattcctatacattattgtgctccagcaggatatgctatattaagatgtgaagatga
ggattttacaggagtagggatgtgtaaaaatgtctcagtagtacattgcactcatggaat
aaagccaatggtagcaacatggttactattaaatggaacttaccaag--caaacacctca
gtagtaatgaatggtcgcaaaaatgaatctgtgcttgtaagatttggaaaagaattaaac
ttaaacattacatgtataagaccaggaaataggacagtaaaaaatctacaaataggacca
ggaatgacttactataatgtggaaatagcatcaggagacactaggaaagcgttttgtaaa
gtcaatgagacgctatggaaacaagcacttaacagaacaaaggaagttcttataaaccat
ttacaagaagacagcagcatggacataccaaacaggagatcctgaagtaacagtacattg
gtttaattgccaaggagaattcttttattgtaatatatcacgttggttcgatgacaacac
gca-------aaactacatagacaa---caacaccctcatagcacattgcagaattaagc
aaatagttaatcattggggcatagtttcaaaaggcatttacttagcccctaggccaggga
atgtttcctgtacttccagcataactggaattatgttggaaggtcaaatatatggtacaa
ctgtcaatgtgtcaccttctgcaagagtagaagaccaatggagagcggaattgtccaggt
accaagtggtggagattgatcccttgtcagtagctccaacaacaggaaagaggccagaaa
tacccagac-aaaaagaggcattggaataggactgttcttcttgggtcttctcagtgcag
ctggcagtacaatgggcgcagcgtcaatagcgctgacggcacagaccaggaatttgctcc
atggtattgtacaacagcaggccaatctgctgcaagccatagagacacagcaacatctgc
tacagctctcggtctggggaataaaacaactccaggcaagaatgcttgcagtcgagaagt
acctaagagatcaacaactattgagcctctggggttgtgctgacaaggtgatctgtcaca
ctacggtgccttggaataactcctgggtcagtaaggatatagaatgtatttggacaaata
tgacatggcaagaatgggacagattagtacagaattcaacaggacagatatatgatatct
tacaaatagcacatgaacaacaagagagaaataaaaaggaattatatgaattagacaaat
ggagctcattatggaattggtttgacattacacaatggctatggtatataaaaatattca
ttatgatagtaggagctattataggattaagaattttgcttgtattagttagttgcttaa
agaagattaggcagggatatcatcctctgtcatttcagatccctacccaaaaccagcagg
atccagagcagccagaagaaataagagaagaaggtggaagaaaagacagaatcaggtgga
gggcattgcagcacgggttcttcgcactcttgtgggtggacctgacgagcatagtccagt
ggatctaccagatctgcagaacctgtctcttgaacctttgggcagccctccaacacctct
gcagaattacttccagactgtgcaaccatctgaagaacaatctcagcaccctctggac--
#NAME?
ctatttgggtaggagaaaaaacagataacatacttctagctctccaaactatagtcagaa
tcataagggaagtacctaggcgcatcagacaaggtttggaaattgcattaaattaa
>SIVcpz_KY989802
atgaggaagcatatggggtctggctttgctaatccagtttatagagaaggggacgaatga
agactatgtaacagtattctatggagtccctgtctggagaaatgcaacacctactctatt
ttgtgccacaaatgcctccatgacaagtacagaggtgcacaatgtatgggcaactaccag
ttgtgtgccaatagacccagctcctattgtagttaggcttaatacctcagtatggtttaa
tgcttataaaaattatatggtagaaagtatgacagaagatatgctacaattattccaaca
aagccataagccatgtgtacaactaacacctatgtgtgtaagaatgaattgtacaaagta
taatggaacagat------atcaacagggccagcaacaacaatagcaaagggcatgagct
gcaacaatgtaactttactcagaaaacgggatttaaagataagaaacaaaaaataaaagg
catattttatgaaggagatcttatggaatgtcaggacaatagcaacaaccccaagtgcta
ttacttatggcgctgcaacaccacaactatcacacactcctgtgaaaagtctacttttga
accaattcctatacattattgtgctccagcaggatatgctatattaagatgtgaagatga
ggattttacaggagtagggatgtgtaaaaatgtctcagtagtacattgcactcatggaat
aaagccaatggtagcaacatggttactattaaatggaacttaccaag--caaacacctca
gtagtaatgaatggtcgcaaaaatgaatctgtgcttgtaagatttggaaaagaattaaac
ttaaacattacatgtataagaccaggaaataggacagtaaaaaatctacaaataggacca
ggaatgacttactataatgtggaaatagcatcaggagacactaggaaagcgttttgtaaa
gtcaatgagacgctatggaaacaagcacttaacagaacaaaggaagttcttataaaccat
ttacaagaagacagcagcatggacataccaaacaggagatcctgaagtaacagtacattg
gtttaattgccaaggagaattcttttattgtaatatatcacgttggttcgatgacaacac
gca-------aaactacatagacaa---caacaccctcatagcacattgcagaattaagc
aaatagttaatcattggggcatagtttcaaaaggcatttacttagcccctaggccaggga
atgtttcctgtacttccagcataactggaattatgttggaaggtcaaatatatggtacaa
ctgtcaatgtgtcaccttctgcaagagtagaagaccaatggagagcagaattgtccaggt
accaagtggtggagattgatcccttgtcagtagctccaacaacaggaaagaggccagaaa
tacccagacaaaaaagaggcattggaataggactgttcttcttgggtcttctcagtgcag
ctggcagtacaatgggcgcagcgtcaatagcgctgacggcacagaccaggaatttgctcc
atggtattgtacaacagcaggccaatctgctgcaagccatagagacacagcaacatctgc
tacagctctcggtctggggaataaaacaactccaggcaagaatgcttgcagtcgagaagt
acctaagagatcaacaactattgagcctctggggttgtgctgacaaggtgatctgtcaca
ctacggtgccttggaataactcctgggtcagtaaggatatagaatgtatttggacaaata
tgacatggcaagaatgggacagattagtacagaattcaacaggacagatatatgatatct
tacaaatagcacatgaacaacaagagagaaataaaaaggaattatatgaattagacaaat
ggagctcattatggaattggtttgacattacacaatggctatggtatataaaaatattca
ttatgatagtaggagctattataggattaagaattttgcttgtagtagttagttgcttaa
agaagattaggcagggatatcatcctctgtcatttcagatccctacccaaaaccagcagg
atccagagcagccagaagaaataagagaagaaggtggaagaaaagacagattcaggtgga
gggcattgcagcacgggttcttcgcactcttgtgggtggacctgacgagcatagtccagt
ggatctaccagatctgcagaacctgtctcttgaacctttgggcagccctccaacacctct
gcagaattacttccagactgtgcaaccatctgaagaacaatctcagcaccctctggac--
#NAME?
ctatttgggtaggagaaaaaacagataacatacttctagctctccaaactatagtcagaa
tcataagggaagtacctaggcgcatcagacaaggtttggaaattgcattaaattaa
>SIVcpz_KY989801
atgaggaagcatatggggtctggctttgctaatccagtttatagagaaggggacgaatga
agactatgtaacagtattctatggagtccctgtctggagaaatgcaacacctactctatt
ttgtgccacaaatgcctccatgacaagtacagaggtgcacaatgtatgggcaactaccag
ttgtgtgccaatagacccagctcctattgtagttaggcttaatacctcagtatggtttaa
tgcttataaaaattatatggtagaaagcatgacagaagatatgctacaattattccaaca
aagccataagccatgtgtacaactaacacctatgtgtgtaagaatgaattgtacaaagta
taatggaacagat------atcaacagggccagcaacaacaatagcaaagggcatgagct
aaaacaatgtaactttactcagaaaacgggatttaaagataagaaacaaaaaataaaagg
catattttatgaaggagatcttatggaatgtcaggacaatagcaacgaccccaagtgcta
ttacttatggcgctgcaacaccacaactatcacacactcctgtgaaaagtctacttttga
accaattcctatacattattgtgctccagcaggatatgctatattaagatgtgaagatga
ggattttacaggagtagggatgtgtaaaaatgtctcagtagtacattgcactcatggaat
aaagccaatggtagcaacatggttactattaaatggaacttaccaag--ctaacacctca
gtagtaatgaatggtcgcaaaaatgaatctgtgcttgtaagatttggaaaagaattaaac
ttaaacattacatgtataagaccaggaaataggacagtaaaaaatctacaaataggacca
ggaatgacttactataatgtggaaatagcatcaggagacactaggaaagcgttttgtaaa
gtcaatgagacgctatggaaccacgcacttaacagagcaaaggaagttcttataaaccat
ttacaagaagacagcagcatggacataccaaacaggagatcctgaagcaacagtacattg
gtttaattgccaaggagaa-ttttttattgtaatatatcacattggttcgagaacaacaa
caactaagacgaactacacaaacaacaccaacaccctcatagcacattgcagaattaggc
aaatagttaatcactggggcatagtttcaaaaggcatttacttagcccctaggccaggga
atgtttcctgtacttccagcataactggaattatgttggaaggtcaaatatatggtacaa
ctgtcaatgtgtcaccttctgcaagagtagaagaccaatggagagcggaattgtccaggt
accaagtggtggagattgatcccttgtcagtagctccaacaacaggaaagaggccagaaa
tacccagacaaaaaagaggcattggaatagggctgttcttcttgggtcttctcagtgcag
ctggcagtacaatgggcgcagcgtcaatagcgctgacggcacagaccaggaatttgctcc
atggtattgtacaacagcaggccaatctgctgcaagccatagagacacagcaacatctgc
tacagctctcggtctggggaataaaacaactccaggcaagaatgcttgcagtcgagaagt
acctaagagatcaacaactattgagcctctggggttgtgctgacaaggtgatctgtcaca
ctacggtgccttggaataactcctgggtcagtaaggatatagaatgtatttggacaaata
tgacatggcaagaatgggacagattagtacagaattcaacaggacagatatatgatatct
tacaaatagcacatgaacaacaagagagaaataaaaaggaattatatgaattagacaaat
ggagctcattatggaattggtttgacattacacaatggctatggtatataaaaatattca
ttatgatagtaggagctattataggattaagaattttgcttgtagtagttagttgcttaa
agaagattaggcagggatatcatcctctgtcatttcagatccctacccaaaaccagcagg
atccagagcagccagaagaaataagagaagaaggtggaaaaaaagacagaatcaggtgga
gggcattgcagcacgggttcttcgcactcttgtgggtggacctgacgagcatagtccagt
ggatctaccagatctgcagaacctgtctcttgaacctttgggcagccctccaacacctct
gcagaattacttccagactgtgcaaccatctgaagaacaatctcagcaccctctggac--
#NAME?
ctatttgggtaggagaaaaaacagataacatacttctagctctccaaactatagtcagaa
tcataagggaagtacctaggcgcatcagacaagggttggaaattgcattaaattaa
>SIVcpz_KY989800
atgaggaagcatatggggtctggctttgctaatccagtttatagagaaggggacgaatga
agactatgtaacagtattctatggagtccctgtctggagaaatgcaacacctactctatt
ctgtgccacaaatgcctccatgacaagtacagaggtgcacaatgtatgggcaactaccag
ttgtgtgccaatagacccagcccctattgtagttaggcttaatacctcagtatggtttaa
tgcttataaaaattatatggtagaaagtatgacagaagatatgctacaattattccaaca
aagccataagccatgtgtacaactaacacctatgtgtgtaagaatgaattgtacaaagta
taatggaacagat------atcaacagggccaacaacaacaatagcaaagggcatgagct
aaaacaatgtaactttactcagaaaacgggatttaaagataagaaacaaaaaataaaagg
catattttatgaaggagatcttatggaatgtcaggacaatagcaacgaccccaagtgcta
ttacttatggcgctgcaacaccacaactatcacacactcctgtgaaaagtctacttttga
accaattcctatacattattgtgctccagcagggtatgctatattaagatgtgaagatga
ggattttacaggagtagggatgtgtaaaaatgtctcagtagtacattgcactcatggaat
aaagccaatggtagcaacatggttactattaaatggaacttaccaag--ctaacacctca
gtagtaatgaatggtcgcaaaaatgaatctgtgcttgtaagatttggaaaagaattaaac
ttaaacattacatgtataagaccaggaaataggacagtaaaaaatctacaaataggacca
ggaatgacttactataatgtggaaatagcatcaggagacactaggaaagcgttttgtaaa
gtcaatgagacgctatggaaccacgcacttaacagagcaaaggaagttcttataaaccat
ttacaagaagacagcagcatggacataccaaacaggagatcctgaagcaacagtacattg
gtttaattgccaaggagaatttttttattgtaatatatcacattggttcgagaacaacaa
caactaagatgaactacacaaacaacaccaacaccctcatagcacattgcagaattaggc
aaatagttaatcactggggcatagtttcaaaaggcatttacttagcccctaggccaggga
atgtttcctgtacttccagcataactggaattatgttggaaggtcaaatatatggtacaa
ctgtcaatgtgtcaccttctgcaagagtagaagaccaatggagagcggaattgtccaggt
accaagtagtggagattgatcccttgtcagtagctccaacaacaggaaagaggccagaaa
tacccagacaaaaaagaggcattggaatagggctgttcttcttgggtcttctcagtgcag
ctggcagtacaatgggcgcagcgtcaatagcgctgacggcacagaccaggagtttgctcc
atggtattgtacaacagcaggccaatctgctgcaagccatagagacacagcaacatctgc
tacagctctcggtctggggaataaaacaactccaggcaagaatgcttgcagtcgagaagt
acctaagagatcaacaactattgagcctctggggttgtgctgacaaggtgatctgtcaca
ctacggtgccttggaataactcctgggtcagtaaggatatagaatgtatttggacaaata
tgacatggcaagaatgggacagattagtacagaattcaacaggacagatatatgatatct
tacaaatagcacatgaacaacaagagagaaataaaaaggaattatatgaattagacaaat
ggagctcattatggaattggtttgacattacacaatggctatggtatataaaaatattca
ttatgatagtaggagctattataggattaagaattttgcttgtagtagttagttgcttaa
agaagattaggcagggatatcatcctctgtcatttcagatccctacccaaaaccagcagg
atccagagcagccagaagaaataagagaagaaggtggaagaaaagacagaatcaggtgga
gggcattgcagcacgggttcttcgcactcttgtgggtggacctgacgagcatagtccagt
ggatctaccagatctgcagaacctgtctcttgaacctttgggcagccctccaacacctct
gcagaattacttccagactgtgcaaccatctgaagaacaatctcagcaccctctggac--
#NAME?
ctatttgggtaggagaaaaaacagataacatacttctagctctccaaactatagtcagaa
tcataagggaagtacctaggcgcatcaggcaagggttggaaattgcattaaattaa
>SIVcpz_KY989799
atgaggaagcatatggggtctggctttgctaatccagtttatagagaaggggacgaatga
agactatgtaacagtattctatggagtccctgtctggagaaatgcaacacctactctatt
ttgtgccacaaatgcctccatgacaagtacagaggtgcacaatgtatgggcaactaccag
ttgtgtgccaatagacccagctcctattgtagttaggcttaatacctcagtctggtttaa
tgcttataaaaattatatggtagaaagcatgacagaagatatgctacaattattccagca
aagccataagccatgtgtacaactaacacctatgtgtgtaagaatgaattgtacaaagta
taatggaacagat------atcaacagggccagcaacaacaatagcaaagggcatgagct
acaacaatgtaactttactcagaaaacaggatttaaagataagaaacaaaaaataaaagg
catattttatgagggagatcttatggaatgtcaggacaatagcaacaaccccaagtgcta
ttacttatggcgctgcaacaccacaactatcacacactcctgtgaaaagtctacttttga
accaattcctatacattattgtgctccagcaggatatgctatattaagatgtgaagatga
ggattttacaggagtagggatgtgtaaaaatgtctcagtagtacattgcactcatggaat
aaagccaatggtagcaacatggttactattaaatggaacttaccaag--caaacacctca
gtagtaatgaatggtcgcaaaaatgaatctgtgcttgtaagatttggaaaagaattaaac
ttaaacattacatgtataagaccaggaaataggacagtaaaaaatctacaaataggacca
ggaatgacttactataatgtggaaatagcatcaggagacactaggaaagcgttttgtaaa
gtcaatgagacgctatggaaacaagcacttaacagaacaaaggaagttcttataaaccat
ttacaagaagacagcagcatggacataccaaacaggagatcctgaagtaacagtacattg
gtttaattgccaaggagaattcttttattgtaatatatcacgttggttcgatgacaacac
gca-------aaactacatagacaa---caacaccctcatagcacattgcagaattaagc
aaatagttaatcattggggcatagtttcaaaaggcatttacttagcccctaggccaggga
atgtttcctgtacttccagcataactggaattatgttggaaggtcaaatatatggtacaa
ctgtcaatgtgtcaccttctgcaagagtagaagaccaatggagagcggaattgtccaggt
accaagtagtggagattgatcccttgtcagtagctccaacaacaggaaagaggccagaaa
tacccagacaaaaaagaggcattggaatagggctgttcttcttgggtcttctcagtgcag
ctggcagtacaatgggcgcagcgtcaatagcgctgacggcacagaccaggaatttgctcc
atggtattgtacaacagcaggccaatctgctgcaagccatagagacacagcaacatctgc
tacagctctcggtctggggaataaaacaactccaggcaagaatgcttgcagtcgagaagt
acctaagagatcaacaactattgagcctctggggttgtgctgacaaggtgatctgtcaca
ctacggtgccttggaataactcctgggtcagtaaggatatagaatgtatttggacaaata
tgacatggcaagaatgggacagattagtacagaattcaacaggacagatatatgatatct
tacaaatagcacatgaacaacaagagagaaataaaaaggaattatatgaattagacaaat
ggagctcattatggaattggtttgacattacacaatggctatggtatataaaaatattca
ttatgatagtaggagctattataggattaagaattttgcttgtattagttagttgcttaa
agaagattaggcagggatatcatcctctgtcatttcagatccctacccaaaaccagcagg
atccagagcagccagaagaaataagagaagaaggtggaagaaaagacagaatcaggtgga
gggcattgcagcacgggttcttcgcactcttgtgggtggacctgacgagcatagtccagt
ggatctaccagatctgcagaacctgtctcttgaacctttgggcagccctccaacacctct
gcagaattacttccagactgtgcaaccatctgaagaacaatctcagcaccctctggac--
#NAME?
ctatttgggtaggagaaaaaacagataacatacttctagctctccaaactatagtcagaa
tcataagggaagtacctaggcgcatcagacaaggtttggaaattgcattaaattaa
>SIVcpz_KY989798
atgaagaagcatatggggtctggctttgctaatccagtttatagagaaggggacgaatga
agactatgtaacagtattctatggagtccctgtctggagaaatgcaacacctactctatt
ttgtgccacaaatgcctccatgacaagtacagaggtgcacaatgtatgggcaactaccag
ttgtgtgccaatagacccagctcctattgtagttaggcttaatacctcagtctggtttaa
tgcttataaaaattatatggtagaaagcatgacagaagatatgctacaattattccagca
aagccataagccatgtgtacaactaacacctatgtgtgtaagaatgaattgtacaaagta
taatggaacagat------atcaacagggccaacaacaacaatagcaaagggcatgagct
acgacaatgtaactttactcagaaaacgggatttaaagataagaaacaaaaaataaaagg
catattttatgaaggagatcttatggaatgtcaggacaataacaacaaccccaagtgcta
ttacttatggcgctgcaacaccacaactatcacacactcctgtgaaaagtctacttttga
accaattcctatacattattgtgctccagcagggtatgctatattaagatgtgaagatga
ggattttacaggagtagggatgtgtaaaaatgtctcagtagtacattgcactcatggaat
aaagccaatggtagcaacatggttactattaaatggaacttaccaag--ctaacacctca
gtagtaatgaatggtcgcaaaaatgaatctgtgcttgtaagatttggaaaagaattaaac
ttaaacattacatgtataagaccaggaaataggacagtaaaaaatctacaaataggacca
ggaatgacttactataatgtggaaatagcatcaggagacactaggaaagcgttttgtaaa
gtcaatgagacgctatggaaccacgcacttaacagagcaaaggaagttcttataaaccat
ttacaagaagacagcagcatggacataccaaacaggagatcctgaagcaacagtacattg
gtttaattgccaaggagaatttttttattgtaatatatcacattggttcgagaacaacaa
caactaagacgaactacacaaacaacaccaacaccctcatagcacattgcagaattaggc
aaatagttaatcactggggcatagtttcaaaaggcatttacttagcccctaggccaggga
atgtttcctgtacttccagcataactggaattatgttggaaggtcaaatatatggtacaa
ctgtcaatgtgtcaccttctgcaagagtagaagaccaatggagagcggaattgtccaggt
accaagtagtggagattgatcccttgtcagtagctccaacaacaggaaagaggccagaaa
tacccagacaaaaaagaggcattggaatagggctgttcttcttgggtcttctcagtgcag
ctggcagtacaatgggcgcagcgtcaatagcgctgacggcacagaccaggagtttgctcc
atggtattgtacaacagcaggccaatctgctgcaagccatagagacacagcaacatctgc
tacagctctcggtctggggaataaaacaactccaggcaagaatgcttgcagtcgagaagt
acctaagagatcaacaactattgagcctctggggttgtgctgacaaggtgatctgtcaca
ctacggtgccttggaataactcctgggtcagtaaggatatagaatgtatttggacaaata
tgacatggcaagaatgggacagattagtacagaattcaacaggacagatatatgatatct
tacaaatagcacatgaacaacaagagagaaataaaaaggaactatatgaattagacaaat
ggagctcattatggaattggtttgacattacacaatggctatggtatataaaaatattca
ttatgatagtaggagctattataggattaagaattttgcttgtagtagttagttgcttaa
agaagattaggcagggatatcatcctctgtcatttcagatccctacccaaaaccagcagg
atccagagcagccagaagaaataagagaagaaggtggaagaaaagacagaatcaggtgga
gggcattgcagcacgggttcttcgcactcttgtgggtggacctgacgagcatagtccagt
ggatctaccagatctgcagaacctgtctcttgaacctttgggcagccctccaacacctct
gcagaattacttccagactgtgcaaccatctgaagaacaatctcagcaccctctggac--
#NAME?
ctatttgggtaggagaaaaaacagataacatacttctagctctccaaactatagtcagaa
tcataagggaagtacctaggcgcatcagacaagggttggaaattgcattaaattaa
>SIVcpz_KY989797
atgaggaagcatatggggtctagctttgctaatccaatttatagagaaggggacgaatga
agactatgtaacagtattctatggagtccctgtctggagaaatgcaacacctactctatt
ttgtgccacaaatgcctccatgacaagtacagaggtgcacaatgtatgggcaactaccag
ttgtgtgccaatagacccagctcctattgtagttaggcttaatacctcagtatggtttaa
tgcttataaaaattatatggtagaaagcatgacagaagatatgctacaattattccaaca
aagccataagccatgtgtacaactaacacctatgtgtgtaagaatgaattgtacaaagta
taatggaacagat------atcaacagggccagcaacaacaatagcaaagggcatgagct
acaacaatgtaactttactcagaaaacgggatttaaagataagaaacaaaaaataaaagg
catattttatgaaggagatcttatggaatgtcaggacaatagcaacgaccccaagtgcta
ttacttatggcgctgtaacaccacaactatcacacactcctgtgaaaagtctacttttga
accaattcctatacattattgtgctccagcaggatatgctatattaagatgtgaagatga
ggattttacaggagtagggatgtgtaaaaatgtctcagtagtacattgcactcatggaat
aaagccaatggtagcaacatggttactattaaatggaacttaccaag--caaacacctca
gtagtaatgaatggtcgcaaaaatgaatctgtgcttgtaagatttggaaaagaattaaac
ttaaacattacatgtataagaccaggaaataggacagtaaaaaatctacaaataggacca
ggaatgacttactataatgtggaaatagcatcaggagacactaggaaagcgttttgtaaa
gtcaatgagacgctatggaaacaagcacttaacagaacaaaggaagttcttataaaccat
ttacaagaagacagcagcatggacataccaaacaggagatcctgaagtaacagtacattg
gtttaattgccaaggagaattcttttattgtaatatatcacgttggttcgatgacaacac
gca-------aaactacatagacaa---caacaccctcatagcacattgcagaattaagc
aaatagttaatcattggggcatagtttcaaaaggcatttacttagcccctaggccaggga
atgtttcctgtacttccagcataactggaattatgttggaaggtcaaatatatggtacaa
ctgtcaatgtgtcaccttctgcaagagtagaagaccaatggagagcggaattgtccaggt
accaagtggtggagattgatcccttgtcagtagctccaacaacaggaaagaggccagaaa
tacccagacaaaaaagaggcattggaataggactgttcttcttgggtcttctcagtgcag
ctggcagtacaatgggcgcagcgtcaatagcgctgacggcacagaccaggaatttgctcc
atggtattgtacaacagcaggccaatctgctgcaagccatagagacacagcaacatctgc
tacagctctcggtctggggaataaaacaactccaggcaagaatgcttgcagtcgagaaat
acctaagagatcaacaactattgagcctctggggttgtgctgacaaggtgatctgtcaca
ctacggtgccttggaataattcctgggtcagtaaggatatagaatgtatttggacaaata
tgacatggcaagaatgggacagattagtacagaattcaacaggacagatatatgatatct
tacaaatagcacatgaacaacaagagagaaataaaaaggaattatatgaattagacaaat
ggagctcattatggaattggtttgacattacacaatggctatggtatataaaaatattca
ttatgatagtaggagctattataggattaagaattttgcttgtagtagttagttgcttaa
agaagattaggcagggatatcatcctctgtcatttcagatccctacccaaaaccagcagg
atccagagcagccagaagaaataagagaagaaggtggaagaaaagacagattcaggtgga
gggcattgcagcacgggttcttcgcactcttgtgggtggacctgacgagcatagtccagt
ggatctaccagatctgcagaacctgtctcttgaacctttgggcagccctccaacacctct
gcagaattacttccagactgtgcaaccacctgaagaacaatctcagcaccctctggac--
#NAME?
ctatttgggtaggagaaaaaacagataacatacttctagctctccaaactatagtcagaa
tcataagggaagtacctaggcgcatcagacaaggtttggaaattgcattaaattaa
>SIVcpz_KY989796
atgaggaagcatatggggtctggctttgctaatccagtttatagagaaggggacgaatga
agactatgtaacagtattctatggagtccctgtctggagaaatgctacacctactctatt
ttgtgccacaaatgcctccatgacaagtacagaggtgcacaatgtatgggcaactaccag
ttgtgtgccaatagacccagctcctattgtagttaggcttaatacctcagtctggtttaa
tgcttataaaaattatatggtagaaagtatgacagaagatatgctacaattattccaaca
aagccataagccatgtgtacaactaacacctatgtgtgtaagaatgaattgtacaaagta
taatggaacagat------atcaacagggccaacaacaacaatagcaaagggcatgagct
aaaacaatgtaactttactcagaaaacgggatttagagataagaaacaaaaaataaaagg
catattttatgaaggagatcttatggaatgtcaggacaatagcaacgaccccaagtgcta
ttacttatggcgctgcaacaccacaactatcacacactcctgtgaaaagtctacttttga
accaattcctatacattattgtgctccagcaggatatgctatattaagatgtgaagatga
ggattttacaggagtagggatgtgtaaaaatgtctcagtagtacattgcactcatggaat
aaagccaatggtagcaacatggttactattaaatggaacttaccaag--caaacacctca
gtagtaatgaatggtcgcaaaaatgaatctgtgcttgtaagatttggaaaagaattaaac
ttaaatattacatgtataagaccaggaaataggacagtaaaaaatctacaaataggacca
ggaatgacttactataatgtggaaatagcatcaggagacactaggaaagcgttttgtaaa
gtcaatgagacgctatggaaccacgcacttaacagagcaaaggaagttcttataaaccat
ttacaagaagacagcagcatggacataccaaacaggagatcctgaagcaacagtacattg
gtttaattgccaaggagaatttttttattgtaatatatcacattggttcgagaacaacaa
caactaagacgaactacacaaacaacaccaacaccctcatagcacattgcagaattaggc
aaatagttaatcactggggcatagtttcaaaaggcatttacttagcccctaggccaggga
atgtttcctgtacttccagcataactggaattatgttggaaggtcaaatatatggtacaa
ctgtcaatgtgtcaccttctgcaagagtagaagaccaatggagagcggaattgtccaggt
accaagtagtggagattgatcccttgtcagtagctccaacaacaggaaagaggccagaaa
tacccagacaaaaaagaggcattggaatagggttgttcttcttgggtcttctcagtgcag
ctggcagtacaatgggcgcagcgtcaatagcgctgacggcacagaccaggaatttgctcc
atggtattgtacaacagcaggccaatctgctgcaagccatagagacacagcaacatctgc
tacagctctcggtctggggaataaaacaactccaggcaagaatgcttgcagtcgagaagt
acctaagagatcaacaactattgagcctctggggttgtgctgacaaggtgatctgtcaca
ctacggtgccttggaataactcctgggtcagtaagaatatagaatgtatttggacaaata
tgacatggcaagaatgggacagattagtacagaattcaacaggacagatatatgatatct
tacaaatagcacatgagcaacaagagagaaataaaaaggagttatatgaattagacaaat
ggagctcattatggaattggtttgacattacacaatggctatggtatataaaaatattca
ttatgatagtaggagctattataggattaagaattttgcttgtattagttagttgcttaa
agaagattaggcagggatatcatcctctgtcatttcagatccctacccaaaaccagcagg
atccagagcagccagaagaaataagagaagaaggtggaagaaaagacaaaatcaggtgga
gggcattgcagcacgggttcttcgcactcttgtgggtggacctgacgagcatagtccagt
ggatctaccagatctgcagaacctgtctcttgaacctttgggcagccctccaacacctct
gcagaattacttccagactgtgcaaccatctgaagaacaatctcagcaccctctggac--
#NAME?
ctatttgggtaggagaaaaaacagataacatacttctagctctccaaactatagtcagaa
tcataagggaagtacctaggcgcatcagacaagggttggaaattgcattaaattaa
>SIVcpz_KY989795
atgaggaagcatatggggtctggctttgctaatccagtttatagagaaggggacgaatga
agactatgtaacagtattctatggagtccctgtctggagaaatgcaacacctactctatt
ttgtgccacaaatgcctccatgacaagtacagaggtgcacaatgtatgggcaactaccag
ttgtgtgccaatagacccagctcctattgtagttaggcttaatacctcagtctggtttaa
tgcttataaaaattatatggtagaaagtatgacagaagatatgctacaattattccagca
aagccataagccatgtgtacaactaacacctatgtgtgtaagaatgaattgtacaaagta
taatggaacagat------atcaacagggccagcaacaacaatagcaaagggcatgagct
acaacaatgtaactttactcagaaaacgggatttaaagataagaaacaaaaaataaaagg
catattttatgaaggagaccttatggaatgtcaggacaatagcaacaaccccaagtgcta
ttacttatggcgctgcaacaccacaactatcacacactcctgtgaaaagtctacttttga
accaattcctatacattattgtgctccagcaggatatgctatattaagatgtgaagatga
ggattttacaggagtagggatgtgtaaaaatgtctcagtagtacattgcactcatggaat
aaagccaatggtagcaacatggttactattaaatggaacttaccaag--caaacacctca
gtagtaatgaatggtcgcaaaaatgaatctgtgcttgtgagatttggaaaagaattaaac
ttaaacattacatgtataagaccaggaaataggacagtaaaaaatctacaaataggacca
ggaatgacttactataatgtggaaatagcatcaggagacactaggaaagcgttttgtaaa
gtcaatgagacgctatggaaacaagcacttaacagaacaaaggaagttcttataaaccat
ttacaagaagacagcagcatggacataccaaacaggagatcctgaagtaacagtacattg
gtttaattgccaaggagaattcttttattgtaatatatcacgttggttcgatgacaacac
gca-------aaactacatagacaa---caacaccctcatagcacattgcagaattaagc
aaatagttaatcattggggcatagtttcaaaaggcatttacttagcccctaggccaggga
atgtttcctgtacttccagcataactggaattatgttggaaggtcaaatatatggtacaa
ctgtcaatgtgtcaccttctgcaagagtagaagaccaatggagagcggaattgtccaggt
accaagtggtggaggttgatcccttgtcagtagctccaacaacaggaaagaggccagaaa
tacccagacaaaaaagaggcattggaatagggttgttcttcttgggtcttctcagtgcag
ctggcagtacaatgggcgcagcgtcaatagcgctgacggcacagaccaggaatttgctcc
atggtattgtacaacagcaggccaatctgctgcaagccatagagacacagcaacatctgc
tacagctctcggtctggggaataaaacaactccaggcaagaatgcttgcagtcgagaagt
acctaagagatcaacaactattgagcctctggggttgtgctgacaaggtgatctgtcaca
ctacggtgccttggaataactcctgggtcagtaaggatatagaatgtatttggacaaata
tgacatggcaagaatggga-----------------------------------------
#NAME?
ggagctcattatggaattggtttgacattacacaatggctatggtatataaaaatattca
ttatgatagtaggagctattataggattaagaattttgcttgtagtagttagttgcttaa
agaagattaggcagggatatcatcctctgtcatttcagatccctacccaaaaccagcagg
atccagagcagccagaagaaataagagaagaaggtggaagaaaagacagattcaggtgga
gggcattgcagcacgggttcttcgcactcttgtgggtggacctgacgagcatagtccagt
ggatctaccagatctgcagaacctgtctcttgaacctttgggcagccctccaacacctct
gcagaattacttccagactgtgcaaccatctgaagaacaatctcagcaccctctggac--
#NAME?
ctatttgggtaggagaaaaaacagataacatacttctagctctccaaactatagtcagaa
tcataagggaagtacctaggcgcatcagacaaggtttggaaattgcattaaattaa
>SIVcpz_KY989794
atgaggaagcatatggggtctggctttgctaatccagtttatagagaaggggacgaatga
agactatgtaacagtattctatggagtccctgtctggagaaatgcaacacctactctatt
ctgtgccacaaatgcctccatgacaagtacagaggtgcacaatgtatgggcaactaccag
ttgtgtgccaatagacccagctcctattgtagttaggcttaatacctcagtatggtttaa
tgcttataaaaattatatggtagaaagtatgacagaagatatgctacaattattccagca
aagccataagccatgtgtacaactaacacctatgtgtgtaagaatgaattgtacaaagta
taatggaacagat------atcagcagggccagcaacaacaatagcaaagggcatgagct
acaacaatgtaactttactcagaaaacgggatttagagataagaaacaaaaaataaaagg
catattttatgaaggagatcttatggaatgtcaggacaatagcaacaaccccaagtgcta
ttacttatggcgctgcaacaccacaactatcacacactcctgtgaaaagtctacttttga
accaattcctatacattattgtgctccagcaggatatgctatattaagatgtgaagatga
ggattttacaggagtagggatgtgtaaaaatgtctcagtagtacattgcactcatggaat
aaagccaatggtagcaacatggttactattaaatggaacttaccaag--caaacacctca
gtagtaatgaatggtcgcaaaaatgaatctgtgcttgtaagatttggaaaagaattaaac
ttaaacattacatgtataagaccaggaaataggacagtaaaaaatctacaaataggacca
ggaatgacttactataatgtggaaatagcatcaggagacactaggaaagcgttttgtaaa
gtcaatgagacgctatggaaccacgcacttaacagagcaaaggaagttcttataaaccat
ttacaagaagacagcagcatggacataccaaacaggagatcctgaagcaacagtacattg
gtttaattgccaaggagaattcttttattgtaatatatcacattggttcgagaacaacaa
caac--aaacgaactacacaaacaacaccaacaccctcatagcacactgcagaattaggc
aaatagttaatcactggggcatagtttcaaaaggcatttacttagcccctaggccaggga
atgtctcctgtacttccagcataactggaattatgttggaaggtcaaatatatggtacaa
ctgtcaatgtgtcaccttctgcaagagtagaggaccaatggagagcggaattgtccaggt
accaagtggtggagattgatcccttgtcagtagctccaacaacaggaaagaggccagaaa
tacccagacaaaaaagaggcattggaatagggctgttcttcttgggtcttctcagtgcag
ctggcagtacaatgggcgcagcgtcaatagcgctgacggcacagaccaggaatttactcc
atggtattgtacaacagcaggccaatctgctgcaagccatagagacacagcaacatctgc
tacagctctcggtctggggaataaaacaactccaggcaagaatgcttgcagtcgagaagt
acctaagagatcaacaactattgagcctctggggttgtgctgacaaggtgatctgtcaca
ctacggtgccttggaataactcctgggtcagtaaggatatagaatgtatttggacaaata
tgacatggcaagaatgggacagattagtacagaattcaacaggacagatatatgatatct
tacaaatagcacatgaacaacaagagagaaataaaaaggaattatatgaattagacaaat
ggagctcattatggaattggtttgacattacacaatggctatggtatataaaaatattca
ttatgatagtaggagctattataggattaagaattttgcttgtagtagttagttgcttaa
agaagattaggcagggatatcatcctctgtcatttcagatccctacccaaaaccagcagg
atccagagcagccagaagaaataagagaagaaggtggaagaaaagacagaatcaggtgga
gggcattgcagcacgggttcttcgcactcttgtgggtggacctgacgagcatagtccagt
ggatctaccagatctgcagaacctgtctcttgaacctttgggcagccctccaacacctct
gcagaattacttccagactgtgcaaccatctgaagaacaatctcagcaccctctggac--
#NAME?
ctatttgggtaggagaaaaaacagataacatacttctagctctccaaactatagtcagaa
tcataagggaagtacctaggcgcatcagacaagggttagaaattgcattaaattaa
>SIVcpz_KY989793
atgaggaagcatatggggtctggctttgctaatccagtttatagagaaggggacgagtga
agactatgtaacagtattctatggagtccctgtctggagaaatgcaacacctactctatt
ttgtgccacaaatgcctccatgacaagtacagaggtgcacaatgtatgggcaactaccag
ttgtgtgccaatagacccagctcctattgtagttaggcttaatacctcagtctggtttaa
tgcttataaaaattatatggtagaaagcatgacagaagatatgctacaattattccaaca
aagccataagccatgtgtacaactaacacctatgtgtgtaagaatgaattgtacaaaata
tgatggaacagatccaacaatcagcagggacagcaacaacaatagcaaagggcatgagct
acaacaatgtaactttactcagaaaacgggatttaaagataagaaacaaaacattaaagc
catattttatgaaggagatcttatgaaatgtcaggacaatagcaacaaccccaagtgcta
ttacttatggcgctgcaacaccacaactatcacacactcctgtgaaaagtctacttttga
accaattcctatacattattgtgctccagcaggatatgctatattaagatgtgaagatga
ggattttacaggagtagggatgtgtaaaaatgtctcagtagtacattgcactcatggaat
aagcccaatggtagcaacatggttactattaaatggaacttaccaag--caaacacctca
gtagtaatgaatggtcgcaaaaatgaatctgtgcttgtaagatttggaaaagaattaaac
ttaaaaattacatgtataagaccaggaaataggacagtaaaaaatctacaaataggacca
ggaatgactttctataatgtggaaatagcaacaggagacactaggaaagcgttttgtaga
gtcaatgcgacgctatggaaacaagcacttaacagaacaaaggaagttcttgtaaaccat
ttacaa-acgacagcagcatggacataccaaacaggagatcctgaagtaacagtacattg
gtttaattgccaaggagaattcttttattgtaatatatcactttggttcgatgacaacta
cacg----aaaaactacataaa------caacaccctcatagcacattgcagaattaagc
aaatagttaatcattggggcatagtttcaaaaggcatttacttagcccctaggcaaggga
atgtttcctgtacttccagcataacgggaattatgttggaaggtcaaatatatggtcaaa
ctgtcaatgtgtcaccttctgcaagagtagaagaccaatggagagcggaattgtccaggt
accaagtggtggagattgatcccttgtcagtagctccaacaacaggaaaaaggccagaaa
tacccagacaaaaaagaggcattggaatagggctgttcttcttgggtcttctcagtgcag
ctggcagtacaatgggcgcagcgtcaatagcgctgacggcacagaccaggaatttgctcc
atggtattgtacaacagcaggccaatctgctgcaagccatagagacacagcaacatctgc
tacagctctcggtctggggaataaaacaactccaggcaagaatgcttgcagtcgagaagt
acctaagagatcaacaactattgagcctctggggttgtgctgacaaggtgatctgtcaca
ctacggtgccttggaataactcctgggtcagtaaggatatagaatgtatttggacaaata
tgacatggcaagaatgggacagattagtacagaattcaacaggacagatatatgatatct
tacaaatagcacatgagcaacaagagagaaataaaaaggaattatatgaattagacaaat
ggagctcattatggaattggtttgacattacacaatggctatggtatataaaaatattca
ttatgatagtaggagctattataggattaagaattttgcttgtagtggttagttgcttaa
agaagattaggcagggatatcatcctctgtcatttcagatccctacccaaaaccagcagg
atccagagcagccagaagaaataagagaagaaggtggaagaaaagacagaatcaggtgga
gggcattgcagcacgggttcttcgcactcttgtgggtggacctgacgagcatagtccagt
ggatctaccagatctgcagaacctgtctcttgaacctttgggcagccctccaacacctct
gcagaattacttccagactgtgcaaccatctgaagaacaatctcagcaccctctggac--
#NAME?
ctatttgggtaggagaaaaaacagataacatacttctagctctccaaactatagtcagaa
tcataagggaagtacctaggcgcatcagacaagggttggaaattgcattaaattaa
>SIVcpz_KY989792
atgaggaagcatatggggtctggctttgctaatccagtttatagagaaggggacgaatga
agactatgtaacagtattctatggagtccctgtctggagaaatgcaacacctactctatt
ttgtgccacaaatgcctccatgacaagtacagaggtgcacaatgtatgggcaactaccag
ttgtgtgccaatagacccagctcctattgtagttaggcttaatacctcagtctggtttaa
tgcttataaaaattatatggtagaaagtatgacagaagatatgctacaattattccaaca
aagccataagccatgtgtacaactaacacctatgtgtgtaagaatgaattgtacaaaata
tgatggaacagatccaacaatcaacagggccaacaacaacaatagtaaaaggcatgagct
acaacaatgtaactttactcagaaaacgggatttaaagataagaaacaaaacataaaagc
catattttatgaaggagatcttatggaatgtcaggacaatagcaacaaccacaagtgcta
ttacttatggcgctgcaacaccacaactatcacacactcctgtgaaaagtctacttttga
accaattcctatacattattgtgctccagcaggatatgctatattaagatgtgaagatga
ggattttacaggagtagggatgtgtaaaaatgtctcagtagtacattgcactcatggaat
aagcccaatggtagcaacatggttactattaaatggaacttaccaag--caaacacctca
gtagtaatgaatggtcgcaaaaatgaatctgtgcttgtaagatttggaaaagaattaaac
ttaaaaattacatgtataagaccaggaaataggacagtaaaaaatctacaaataggacca
ggaatgacttactataatgtggaaatagcaacaggagacactaggaaagcgttttgtaga
gtcaatgcgacgctatggaaacaagcacttaacaaaacaaagcaagttcttgtaaaccat
ttacaagacgacagcagcatggacataccaaacaggagatcctgaagtaacagtacattg
gtttaattgccaaggagaatttttttattgtaatatatcacattggttcgatgacaacga
cacg----aaaaacgacacaaa------caacaccctcatagcacattgcagaattaagc
aaatagttaatcattggggcatagtttcaaaaggcatttacttagcccctaggaaaggga
atgtttcctgtacttccagcataacgggaattatgttggaaggtcaaatatatggtcaaa
ctgtcaatgtgtcaccttctgcaagagtagcagaccaatggagagcggaattgtccaggt
accaagtggtggagattgatcccttgtcagtagctccaacaacaggaaaaaggccagaaa
tacccagacaaaaaagaggcattggaatagggctgttcttcttgggtcttctcagtgcag
ctggcagtacaatgggcgcagcgtcaatagcgctgacggcacagaccaggaatttgctcc
atggtattgtacaacagcaggccaatctgctgcaagccatagagacacagcaacatctgc
tacagctctcggtctggggaataaaacaactccaggcaagaatgcttgcagtcgagaagt
acctaagagatcaacaactattgagcctctggggttgtgctgacaaggtgatctgtcaca
ctacggtgccttggaataactcctgggtcagtaaggatatagaatgtatttggacaaata
tgacatggcaagaatgggacagattagtacagaattcaacaggacagatatatgatatct
tacaaatagcacatgagcaacaagagagaaataaaaaggaattatatgaattagacaaat
ggagctcattatggaattggtttgacattacacaatggctatggtatataaaaatattta
ttatggtagtaggagctattataggactaagaattttgcttgtagtagttagttgcttaa
agaagattaggcagggatatcatcctctgtcatttcagatccctacccaaaaccagcagg
atccagagcagccagaagaaataagagaagaaggtggaagaaaagacagaatcaggtgga
gggcattgcagcacgggttcttcgcactcttgtgggtggacctgacgagcatagtccagt
ggatctaccagatctgcagaacctgtctcttgaacctttgggcagccctccaacacctct
gcagaattactttcagactgtgcaaccatctgaagaacaatctcagcaccctctggac--
#NAME?
ctatttgggtaggagaaaaaacagataacatacttctagctctccaaactatagtcagaa
tcataagggaagtacctaggcgcatcagacaagggttggaaattgcattaaattaa
>SIVcpz_KY989791
atgaggaagcatatggggtctggctttgctaatccagtttatagagaaggggacgaatga
agactatgtaacagtattctatggagtccctgtctggagaaatgcaacacctactctatt
ttgtgccacaaatgcctccatgacaagtacagaggtgcacaatgtatgggcaactaccag
ttgtgtgccaatagacccagctcctattgtagttaggcttaatacctcagtctggtttaa
tgcttataaaaattatatggtagaaagtatgacagaagatatgctacaattattccaaca
aagccataagccatgtgtacaactaacacctatgtgtgtaagaatgaattgtacaaaata
taatggaacagat------atcaacagggccaacaacaacaatagtaaaaggcatgagct
acagcaatgtaactttactcagaaaacgggatttaaagataagaaacaaaacataaaagc
catattttatgaaggagatcttatggaatgtcaggacaatagcaacaaccacaagtgcta
ttacttatggcgctgcaacaccacaactatcacacactcctgtgaaaagtctacttttga
accaattcctatacattattgtgctccagcaggatatgctatattaagatgtgaagatga
ggattttacaggagtagggatgtgtaaaaatgtctcagtagtacattgcactcatggaat
aagcccaatggtagcaacatggttactattaaatggaacttaccaag--caaacacctca
gtagtaatgaatggtcgcaaaaatgaatctgtgcttgtaagatttggaaaagaattaaac
ttaaaaattacatgtataagaccaggaaataggacagtaaaaaatctacaaataggacca
ggaatgacttactataatgtggaaatagcaacaggagacactaggaaagcgttttgtaga
gtcaatgcgacgctatggaaacaagcacttaacaaaacaaagcaagttcttgtaaaccat
ttacaagacgacagcagcatggacataccaaacaggagatcctgaagtaacagtacattg
gtttaattgccaaggagaatttttttattgtaatatatcacattggttcgatgacaacga
cacg-------aactacacaaa------caacaccctcatagcacattgcagaattaagc
aaatagttaatcattggggcatagtttcaaaaggcatttacttagcccctaggaaaggga
atgtttcctgtacttccagcataacgggaattatgttggaaggtcaaatatatggtacaa
ctgtcaatgtgtcaccttctgcaagagtagcagaccaatggagagcggaattgtccaggt
accaagtggtagagattgatcccttgtcagtagctccaacaacaggaaagaggccagaaa
tacccagacaaaaaagaggcattggaatagggctgttcttcttgggtcttctcagtgcag
ctggcagtacaatgggcgcagcgtcaatagcgctgacggcacagaccaggaatttgctcc
atggtattgtacaacagcaggccaatctgctgcaagccatagagacacagcaacatctgc
tacagctctcggtctggggaataaaacaactccaggcaagaatgcttgcagtcgagaagt
acctaagagatcaacaactattgagcctctggggctgtgctgacaaggtgatctgtcaca
ctacggtgccttggaataactcctgggtcagtaaggatatagaatgtatttggacaaata
tgacatggcaagaatgggacagattagtacagaattcaacaggacagatatatgatatct
tacaaatagcacatgagcaacaagagagaaataaaaaagaattatatgaattagacaaat
ggagctcattatggaattggtttgacattacacaatggctatggtatataaaaatattca
ttatgatagtaggagctattataggattaagaattttgcttgtagtagttagttgcttaa
agaagattaggcagggatatcatcctctgtcatttcagatccctacccaaaaccagcagg
atccagagcagccagaagaaataagagaagaaggtggaagaaaagacagaatcaggtgga
gggcattgcagcacgggttcttcgcactcttgtgggtggacctgacgagcatagtccagt
ggatctaccagatctgcagaacctgtctcttgaacctttgggcagccctccaacacctct
gcagaattactttcagactgtgcaaccatctgaagaacaatctcagcaccctctggac--
#NAME?
ctatttgggtaggagaaaaaacagataacatacttctagctctccaaactatagtcagaa
tcataagggaagtacctaggcgcatcagacaagggttggaaattgcattaaattaa
>SIVcpz_KY989790
atgaggaagcacatggggtctggctttgctaatccagtttatagagaaggggacgaatga
agactatgtaacagtattctatggagtccctgtctggagaaatgcaacacctactctatt
ttgtgccacaaatgcctccatgacaagtacagaggtgcacaatgtatgggcaactaccag
ttgtgtgccaatagacccagctcctattgtagttaggcttaatacctcagtctggtttaa
tgcttataaaaattatatggtagaaagtatgacagaagatatgttacaattattccaaca
aagccataagccatgtgtacaactaacacctatgtgtgtaagaatgaattgtacaaaata
taatggaacagatccaacaatcaacagggccaacaacaacaatagtaaaaggcatgagct
acagcaatgtaactttactcagaaaacgggatttaaagataagaaacaaaacattaaagc
catattttatgaaggagatcttatggaatgtcaggacaatagcaacaaccacaagtgcta
ttacttgtggcgctgcaacaccacaactatcacacactcctgtgaaaagtctacttttga
accaattcctatacattattgtgctccagcaggatatgctatattaagatgtgaagatga
ggattttacaggagtagggatgtgtaaaaatgtctcagtagtacattgcactcatggaat
aagcccaatggtagcaacatggttactattaaatggaacttaccaag--caaacacctca
gtagtaatgaatggtcgcaaaaatgaatctgtgcttgtaagatttggaaaagaattaaac
ttaaaaattacatgtataagaccaggaaataggacagtaaaaaatctacaaataggacca
ggaatgactttctataatgtggaaatagcaacaggagacactaggaaagcgttttgtaca
gtcaatgcgacgatatggaaacaagcacttaacagaacaaagcaagttcttgtaaaccat
ttacaagacgacagcagcatggacataccaaacaggagatcctgaagtaacagtacattg
gtttaattgccaaggagaatttttttattgtaatatatcacattggttcgatgacaacga
cacg----aaaaactac-----------cgacaccctcatagcacattgcagaattaagc
aaatagttaatcattggggcatagtttcaaaaggcatttacttagcccctaggaaaggga
atgtttcctgtacttccagcataacgggaattatgttggaaggtcaaatatatggtacaa
ctgtcaatgtgtcaccttctgcaagagtagcagaccaatggagagcggaattgtccaggt
accaagtggtggagattgatcccttgtcagtagctccaacaacaggaaaaaggccagaaa
tacccagacaaaaaagaggcattggaatagggctgttcttcttgggtcttctcagtgcag
ctggcagtacaatgggcgcagcgtcaatagcgctgacggcacagaccaggaatttgctcc
atggtattgtacaacagcaggccaatctgctgcaagccatagagacacagcaacatctgc
tacagctctcggtctggggaataaaacaactccaggcaagaatgcttgcagtcgagaagt
acctaagagatcaacaactattgagcctctggggttgtgctgacaaagtgatctgtcaca
ctacggtgccttggaataactcctgggtcagtaaggatatagaatgtatttggacaaata
tgacatggcaagaatgggacagattagtacagaattcaacaggacagatatatgatatct
tacaaatagcacatgagcaacaagagagaaataaaaaggaattatatgaattagacaaag
ggagctcattatggaattggtttgacattacacaatggctatggtatataaaaatattca
ttatgatagtaggagctattataggattaagaattttgcttgtagtggttagttgcttaa
agaagattaggcagggatatcatcctctgtcatttcagatccctacccaaaaccagcagg
atccagagcagccagaagaaataagagaagaaggtggaagaaaagacagaatcaggtgga
gggcattgcagcacgggttcttcgcactcttgtgggtggacctgacgagcataatccagt
ggatctaccagatctgcagaacctgtctcttgaacctttgggcagccctccaacacctct
gcagaattactttcagactgtgcaaccatctgaagaacaatctcagcaccctctggac--
#NAME?
ctatttgggtaggagaaaaaacagataacatacttctagctctccaaactatagtcagaa
tcataagggaagtacctaggcgcatcagacaagggttggaaattgcattaaattaa
>SIVcpz_KY989789
atgaggaagcacatggggtctggctttgctaatccagtttatagagaaggggacgaatga
agactatgtaacagtattctatggagtccctgtctggagaaatgcaacacctactctatt
ttgtgccacaaatgcctccatgacaagtacagaggtgcacaatgtatgggcaactaccag
ttgtgtgccaatagacccagctcctattgtagttaggcttaatacctcagtctggtttaa
tgcttataaaaattatatggtagaaagtatgacagaagatatgctacaattattccaaca
aagccataagccatgtgtacaactaacacctatgtgtgtaagaatgaattgtacaaaata
tgatggaacagatccaacaatcagcagggacaataacaacaatagcaaagggcatgagct
acaacaatgtaactttactcagaaaacgggatttaaagataagaaacaaaacattaaagc
catattttatgaaggagatcttatggaatgtcaggacaatagcaacaaccacaagtgcta
ttacttatggcgctgcaacaccacaactatcacacactcctgtgaaaagtctacttttga
accaattcctatacactattgtgctccagcaggatatgctatattaagatgtgaagatga
ggattttacaggagtagggatgtgtaaaaatgtctcagtagtacattgcactcatggaat
aagcccaatggtagcaacatggttactattaaatggaacttaccaag--caaacacctca
gtagtaatgaatggtcgcaaaaatgaatctgtgcttgtaagatttggaaaagaattaaac
ttaaaaattacatgtataagaccaggaaataggacagtaaaaaatctacaaataggacca
ggaatgactttctttaatgtggaaatagcaacaggagacactaggaaagcgttttgtaga
gtcaatgcgacgctatggaaacaagcacttaacaaaacaaagcaagttcttgtaaaccat
ttacaagacgacagcagcatggacataccaaacaggagatcctgaagcaacagtacattg
gtttaattgccaaggagaattcttttattgtaatatatcactttggttcgatgacaacta
cacg----aaaaactacataaa------caacaccctcatagcacattgcagaattaagc
aaatagttaatcattggggcatagtttcaaaaggcatttacttagcccctaggaaaggga
atgtttcctgtacttccagcataactggaattatgttggaaggtcaaatatatggtcaaa
ctgtcaatgtgtcaccttctgcaagagtagaagaccaatggagagcggaattgtccaggt
accaagtagtggagattgatcccttgtcagtagctccaacaacaggaaaaaggccagaaa
tacccagacaaaaaagaggcattggaatagggctgttcttcttgggtcttctcagtgcag
ctggcagtacaatgggcgcagcgtcaatagcgctgacggcacagaccaggaatctgctcc
atggtattgtacaacagcaggccaatctgctgcaagccatagagacacagcaacatctgc
tacagctctcggtctggggaataaaacaactccaggcaagaatgcttgcagtcgagaagt
acctaagagatcaacaactattgagcctctggggttgtgctgacaaggtgatctgtcaca
ctacggtgccttggaataactcctgggtcagtaatgatatagaatgtatttggacaaata
tgacatggcaagaatgggacagattagtacagaattcaacaggacagatatatgatatct
tacaaatagcacatgagcaacaagagagaaataaaaaagaattatatgaattagacaaat
ggagctcattatggaattggtttgacattacacaatggctatggtatataaaaatattca
ttatgatagtaggagctattataggattaagaattttgcttgtagtagttagttgcttaa
agaagattaggcagggatatcatcctctgtcatttcagatccctacccaaaaccagcagg
atccagagcagccagaagaaataagagaagaaggtggaagaaaagacagaatcaggtgga
gggcattgcagcacgggttcttcgcactcttgtgggtggacctgacgagcatagtccagt
ggatctaccagatctgcagaacctgtctcttgaacctttgggcagccctccaacacctct
gcagaattacttccagactgtacaaccatctgaagaacaatctcagcaccctctggac--
#NAME?
ctatttgggtaggagaaaaaacagataacatacttctagctctccaaactatagtcagaa
tcataagggaagtacctaggcgcatcagacaagggttggaaattgcattaaattaa
>SIVcpz_KY989787
atgaggaagcatatggggtctggctttgctaatccagtttatagagaaggggacgaatga
agactatgtaacagtattctatggagtccctgtctggagaaatgcaacacctactctatt
ttgtgccacaaatgcctccatgacaagtacagaggtgcacaacgtatgggcaactaccag
ttgtgtgccaatagacccagctcctattgtagttaggcttaatacctcagtctggtttaa
tgcttataaaaattatatggtagaaagtatgacagaagatatgctacaattattccaaca
aagccataagccatgtgtacaactaacacctatgtgtgtaagaatgaattgtacaaaata
taatggaacagatccaacaatcaacagggccaacaacaacaatagtaaaaggcatgagct
acagcaatgtaactttactcagaaaacgggatttaaagataagaaacaaaacataaaagc
catattttatgaaggagatcttatggaatgtcaggacaatagcaacaaccccaagtgcta
ttacttatggcgctgcaacaccacaactatcacacactcctgtgaaaaatctacttttga
accaattcctatacattattgtgctccagcaggatatgctatattaagatgtgaagatga
ggattttacaggagtagggatgtgtaaaaatgtctcagtagtacattgcactcatggaat
aagcccaatggtagcaacatggttactattaaatggaacttaccaag--caaacacctca
gtagtaatgaatggtcgcaaaaatgaatctgtgcttgtaagatttggaaaagaattaaac
ttaaaaattacatgtataagaccaggaaataggacagtaaaaaatctacaaataggacca
ggaatgactttctataatgtggaaatagcaacaggagacactaggaaagcgttttgtaca
gtcaatgcgacgctatggaaacaagcacttaacagaacaaaggaagttcttataaaccat
ttacaagacgacagcagcatggacataccaaacaggagatcctgaagtaacagtacattg
gtttaattgccaaggagaatttttttattgtaatatatcacattggttcgatgacaacaa
cacg----aaaaactacacaaa------caacaccctcatagcacattgcagaattaagc
aaatagttaatcattggggcatagtttcaaaaggcatttacttagcccctaggcaaggga
atgtttcctgtacttccagcataactggaattatgttggaaggtcaaatatatggtacaa
ctgtcaatgtgtcaccttctgcaagagtagcagaccaatggagagcggaattgtccaggt
accaagtggtggagattgatcccttgtcagtagctccaacaacaggaaaaaggccagaaa
tacccagacaaaaaagaggcattggaatagggctgttcttcttgggtcttctcagtgcag
ctggcagtacaatgggcgcagcgtcaatagcgctgacggcacagaccaggaatttgctcc
atggtattgtacaacagcaggccaatctgctgcaagccatagagacacagcaacatctgc
tacagctctcggtctgggggataaaacaactccaggcaagaatgcttgcagtcgagaagt
acctaagagatcaacaactattgagcctctggggttgtgctgacaaggtgatctgtcaca
ctacggtgccttggaataactcctgggtcagtaaggatatagaatgtatttggacaaata
tgacatggcaagaatgggacagattagtacagaattcaacaggacagatatatgatatct
tacaaatagcacatgagcaacaagagagaaataaaaaggaattatatgaattagacaaat
ggagctcattatggaattggtttgacattacacaatggctatggtatataaaaatattta
ttatgatagtaggagctattataggactaagaattttgcttgtagtagttagttgcttaa
agaagattaggcagggatatcatcctctgtcatttcagatccctacccaaaaccagcagg
atccagagcagccagaagaaataagagaagaaggtggaagaaaagacagaatcaggtgga
gggcattgcagcacgggttcttcgcactcttgtgggtggacctgacgagcatagtccagt
ggatctaccagatctgcagaacctgtctcttgaacctttgggcagtcctccaacacctct
gcagaattacttccagactgtgcaaccatctgaagaacaatctcagcaccctctggac--
#NAME?
ctatttgggtaggagaaaaaacagataacatacttctagctctccaaactatagtcagaa
tcataagggaagtacctaggcgcatcagacaagggttggaaattgcattaaattaa
>SIVcpz_KY989786
atgaggaagcatatggggtctggctttgctaatccagtttatagagaaggggacgaatga
agactatgtaacagtattctatggagtccctgtctggagaaatgcaacacctactctatt
ttgtgccacaaatgcctccatgacaagtacagaggtgcacaatgtatgggcaactaccag
ttgtgtgccaatagacccagctcctattgtagttaggcttaatacctcagtctggtttaa
tgcttataaaaattatatggtagaaagcatgacagaagatatgctacaattattccaaca
aagccataagccatgtgtacaactaacacctatgtgtgtaagaatgaattgtacaaaata
taatggaacagatccagcaatcaacaggaccaacaacaacaatagtaaaaggcatgagct
acaacaatgtaactttactcagaaaacgggatttaaagataagaaacaaaacataaaagc
catattttatgaaggagatcttatggaatgtcaggacaatagcaacaaccacaagtgcta
ttacttatggcgctgcaacaccacaactatcacacactcctgtgaaaagtctacttttga
accaattcctatacattattgtgctccagcaggatatgctatattaagatgtgaagatga
ggattttacaggagtagggatgtgtaaaaatgtctcagtagtacattgcactcatggaat
aagcccaatggtagcaacatggttactattaaatggaacttaccaag--caaacacctca
gtagtaatgaatggtcgcaaaaatgaatctgtgcttgtaagatttggaaaagaattaaac
ttaaaaattacatgtataagaccaggaaataggacagtaaaaaatctacaaataggacca
ggaatgacttactataatgtggaaatagcaacaggagacactaggaaagcgttttgtaga
gtcaatgcgacgctatggaaacaagcacttaacaaaacaaagcaagttcttgtaaaccat
ttacaagacgacagcagcatggacataccaaacaggagatcctgaagtaacagtacattg
gtttaattgccaaggagaatttttttattgtaatatatcacattggttcgatgacaacga
cacg----aaaaacgacataaa------caacaccctcatagcacattgcagaattaagc
aaatagttaatcattggggcatagtttcaaaaggcatttacttagcccctaggaaaggga
atgtttcctgtacttccagcataacgggaattatgttggaaggtcaaatatatggtcaaa
ctgtcaatgtgtcaccttctgcaagagtagcagaccaatggagagcggaattgtccaggt
accaagtggtggagattgatcccttgtcagtagctccaacaacaggaaaaaggccagaaa
tacccagacaaaaaagaggcattggaatagggctgttcttcttgggtcttctcagtgcag
ctggcagtacaatgggcgcagcgtcaatagcgctgacggcacagaccaggaatttgctcc
atggtattgtacaacagcaggccaatctgctgcaagccatagagacacagcaacatctgc
tacagctctcggtctggggaataaaacaactccaggcaagaatgcttgcagtcgagaagt
acctaagagatcaacaactattgagcctctggggttgtgctggcaaggtgatctgtcaca
ctacggtgccttggaataactcctgggtcagtaaggatatagaatgtatttggacaaata
tgacatggcaagaatgggacagattagtacagaattcaacaggacagatatatgatatct
tacaaatagcacatgagcaacaagagagaaataaaaaggaattatatgaattagacaaat
ggagctcattatggaattggtttgacattacacaatggctatggtatataaaaatattca
ttatgatagtaggagctattataggattaagaattttgcttgtagtagttagttgcttaa
agaagattaggcagggatatcatcctctgtcatttcagatccctacccaaaaccagcagg
atccagagcagccagaagaaataagagaagaaggtggaagaaaagacagaatcaggtgga
gggcattgcagcacgggttcttcgcactcttgtgggtggacctgacgagcatagtccagt
ggatctaccagatctgcagaacctgtctcttgaacctttgggcagccctccaacacctct
gcagaattactttcagactgtgcaaccatctgaagaacaatctcagcaccctctggac--
#NAME?
ctatttgggtaggagaaaaaacagataacatacttctagctctccaaactatagtcagaa
tcataagggaagtacctaggcgcatcagacaagggttggaaattgcattaaattaa
>SIVcpz_KY989785
atgaggaagcatatggggtctggctttgctaatccagtttatagagaaggggacgaatga
agactatgtaacagtattctatggagtccctgtctggagaaatgcaacacctactctatt
ttgtgccacaaatgcctccatgacaagtacagaggtgcacaatgtatgggcaactaccag
ttgtgtgccaatagacccagctcctattgtagttaggcttaatacctcagtctggtttaa
tgcttataaaaattatatggtagaaagtatgacagaagatatgctacaattattccaaca
aagccataagccatgtgtacaactaacacctatgtgtgtaagaatgaattgtacaaaata
taatggaacagatccagcaatcaacagggccagcaacaacaatagtaaaaggcatgagct
acagcaatgtaactttactcagaaaacgggatttaaagataagaaacaaaacataaaagc
catattttatgaaggagatcttatggaatgtcaggacaatagcaacaaccacaagtgcta
ttacttatggcgctgcaacaccacaactatcacacactcctgtgaaaagtctacttttga
accaattcctatacattattgtgctccagcaggatatgctatattaagatgtgaagatga
ggattttacaggagtagggatgtgtaaaaatgtctcagtagtacattgcactcatggaat
aagcccaatggtagcaacatggttactattaaatggaacttaccaag--caaacacctca
gtagtaatgaatggtcgcaaaaatgaatctgtgcttgtaagatttggaaaagaattaaac
ttaaaaattacatgtataagaccaggaaataggacagtaaaaaatctacaaataggacca
ggaatgacttactataatgtggaaatagcaacaggagacactaggaaagcgttttgtaga
gtcaatgcgacgctatggaaacaagcacttaacaaaacaaagcaagttcttgtaaaccat
ttacaagacgacagcagcatggacataccaaacaggagatcctgaagtaacagtacattg
gtttaattgccaaggagaatttttttattgtaatatatcacattggttcgatgaca---a
cacg----aaaaactacacaaa------caacaccctcatagcacattgcagaattaagc
aaatagttaatcattggggcatagtttcaaaaggcatttacttagcccctaggcaaggga
atgtttcctgtacttccagcataactggaattatgttggaaggtcaaatatatggtacaa
ctgtcaatgtgtcaccttctgcaagagtagcagaccaatggagagcggaattgtccaggt
accaagtggtggagattgatcccttgtcagtagctccaacaacaggaaaaaggccagaaa
tacccagacaaaaaagaggcattggaatagggctgttcttcttgggtcttctcagtgcag
ctggcagtacaatgggcgcagcgtcaatagcgctgacggcacagaccaggaatttgctcc
atggtattgtacaacagcaggccaatctgctgcaagccatagagacacagcaacatctgc
tacagctctcggtctggggaataaaacaactccaggcaagaatgcttgcagtcgagaagt
acctaagagatcaacaactattgagcctctggggttgtgctgacaaggtgatctgtcaca
ctacggtgccttggaataactcctgggtcagtaaggatatagaatgtatttggacaaata
tgacatggcaagaatgggacagattagtacagaattcaacaggacagatatatgatatct
tacaaatagcacatgagcaacaagagagaaataaaaaggaattatatgaattagacaaat
ggagctcattatggaattggtttgacattacacaatggctatggtatataaaaatattta
ttatgatagtaggagctattataggactaagaattttgcttgtagtagttagttgcttaa
agaagattaggcagggatatcatcctctgtcatttcagatccctacccaaaaccagcagg
atccagagcagccagaagaaataagagaagaaggtggaagaaaagacagaatcaggtgga
gggcattgcagcacgggttcttcgcactcttgtgggtggacctgacgagcatagtccagt
ggatctaccagatctgcagaacctgtctcttgaacctttgggcagccctccaacacctct
gcagaattacttccagactgtacaaccatctgaagaacaatctcagcaccctctggac--
#NAME?
ctatttgggtaggagaaaaaacagataacatacttctagctctccaaactatagtcagaa
tcataagggaagtacctaggcgcatcagacaagggttggaaattgcattaaattaa
>SIVcpz_KY989784
atgaggaagcatatggggtctggctttgctaatccagtttatagagaaggggacgaatga
agactatgtaacagtattctatggagtccctgtctggagaaatgcaacacctactctatt
ttgtgccacaaatgcctccatgacaagtacagaggtgcacaatgtatgggcaactaccag
ttgtgtgccaatagacccagctcctattgtagttaggcttaatacctcagtctggtttaa
tgcttatgaaaattatatggtagaaagtatgacagaagatatgctacaattattccaaca
aagccataagccatgtgtacaactaacacctatgtgtgtaagaatgaattgtacaaaata
tgatggaacagatccaacaatcagcagggacaataacaacaatagcaaagggcatgagct
acaacaatgtaactttactcagaaaacgggatttaaagataagaaacaaaacataaaagc
catattttatgaaggagatcttatggaatgtcaggacaatagcaacaaacccaagtgcta
ttacttatggcgctgcaacaccacaactatcacacactcctgtgaaaagtctacttttga
accaattcctatacattattgtgctccagcaggatatgctatattaagatgtgaagatga
ggattttacaggagtagggatgtgtaaaaatgtctcagtagtacattgcactcatggaat
aagcccaatggtagcaacatggttactattaaatggaacttaccaag--caaacacctca
gtagtaatgaatggtcgcaaaaatgaatctgtgcttgtaagatttggaaaagaattaaac
ttaaaaattacatgtataagaccaggaaataggacagtaaaaaatctacaaataggacca
ggaatgactttctataatgtggaaatagcaacaggagacactaggaaagcgttttgtaca
gtcaatgcgacgctatggaaacaagcacttaacagaacaaaggaagttcttataaaccat
ttacaagacgacagcagcatggacataccaaacaggagatcctgaagtaacagtacattg
gtttaattgccaaggagaatttttttattgtaatatatcacattggttcgatgacaacta
cacg----aaaaactacataaa------caacaccctcatagcacattgcagaattaagc
aaatagttaatcattggggcatagtttcaaaaggcatttacttagcccctaggcaaggga
atgtttcctgtacttccagcataacgggaattatgttggaaggtcaaatatatggtcaaa
ctgtcaatgtgtcaccttctgcaagagtagaagaccaatggagagcggaattgtccaggt
accaagtggtggagattgatcccttgtcagtagctccaacaacaggaaaaaggccagaaa
tacccagacaaaaaagaggcattggaatagggctgttcttcttgggtcttctcagtgcag
ctggcagtacaatgggcgcagcgtcaatagcgctgacggcacagaccaggaatttgctcc
atggtattgtacaacagcaggccaatctgctgcaagccatagagacacagcaacatctgc
tacagctctcggtctggggaataaaacaactccaggcaagaatgcttgcagtcgagaagt
acctaagagatcaacaactattgagcctctggggttgtgctgacaaggtgatctgtcaca
ctacggtgccttggaataactcctgggtcagtaaggatatagaatgtatttggacaaata
tgacatggcaagaatgggacagattagtacagaattcaacaggacagatatatgatatct
tacaaatagcacatgagcaacaagagagaaataaaaaagaattatatgaattagacaaat
ggagctcattatggaattggtttgacattacacaatggctatggtatataaaaatattca
ttatgatagtaggagctattataggattaagaattttgcttgtagtagttagttgcttaa
agaagattaggcagggatatcatcctctgtcatttcagatccctacccaaaaccagcagg
atccagagcagccagaagaaataagagaagaaggtggaagaaaagacagaatcaggtgga
gggcattgcagcacgggttcttcgcactcttgtgggtggacctgacgagcataatccagt
ggatctaccagatctgcagaacctgtctcttgaacctttgggcagccctccaacacctct
gcagaattactttcagactgtgcaaccatctgaagaacaatctcagcaccctctggac--
#NAME?
ctatttgggtaggagaaaaaacagataacatacttctagctctccaaactatagtcagaa
tcataagggaagtacctagacgcatcagacaagggttggaaattgcattaaattaa
>SIVcpz_KY989783
atgaggaagcatatggggtctggctttgctaatccagtttatagagaaggggacgaatga
agactatgtaacagtattctatggagtccctgtctggagaaatgcaacacctactctatt
ttgtgccacaaatgcctccatgacaagtacagaggtgcacaatgtatgggcaactaccag
ttgtgtgccaatagacccagctcctattgtagttaggcttaatacctcagtctggtttaa
tgcttataaaaattatatggtagaaagcatgacagaagatatgctacaattattccaaca
aagccataagccatgtgtacaactaacacctatgtgtgtaagaatgaattgtacaaaata
taatggaacagat------atcaacagggccaacaacaacaatagtaaaaggcatgagct
acagcaatgtaactttactcagaaaacgggatttaaagataagaaacaaaacataaaagc
catattttatgaaggagatcttatggaatgtcaggacaatagcaacaaccacaagtgcta
ttacttatggcgctgcaacaccacaactatcacacactcctgtgaaaagtctacttttga
accaattcctatacattattgtgctccagcaggatatgctatattaagatgtgaagatga
ggattttacaggagtagggatgtgtaaaaatgtctcagtagtacattgcactcatggaat
aagcccaatggtagcaacatggttactattaaatggaacttaccaag--caaacacctca
gtagtaatgaatggtcgcaaaaatgaatctgtgcttgtaagatttggaaaagaattaaac
ttaaaaattacatgtataagaccaggaaataggacagtaaaaaatctacaaataggacca
ggaatgactttctataatgtggaaatagcaacaggagacactaggaaagcgttttgtaca
gtcaatacgacgctatggaaacaagcacttaacaaaacaaagcaagttcttgtaaaccat
ttacaagacgacagcagcatggacataccaaacaggagatcctgaagtaacagtacattg
gtttaattgccaaggagaatttttttattgtaatatatcacattggttcgatgacaacga
cacg----aaaaactac-----------cgacaccctcatagcacattgcagaattaagc
aaatagttaatcattggggcatagtttcaaaaggcatttacttagcccctaggaaaggga
atgtttcctgtacttccagcataactggaattatgttggaaggtcaaatctatggtcaaa
ctgtcaatgtgtcaccttctgcaagagtagcagaccaatggagagcggaattgtccaggt
accaagtggtggagattgatcccttgtcagtagctccaacaacaggaaagaggccagaaa
tacccagacaaaaaagaggcattggaatagggctgttcttcttgggtcttctcagtgcag
ctggcagtacaatgggcgcagcgtcaatagcgctgacggcacagaccaggaatttgctcc
atggtattgtacaacagcaggccaatctgctgcaagccatagagacacagcaacatctgc
tacagctctcggtctggggaataaaacaactccaggcaagaatgcttgcagtcgagaagt
acctaagagatcaacaactattgagcctctggggttgtgctgacaaggtgatctgtcaca
ctacggtgccttggaataactcctgggtcagtaatgatatagaatgtatttgggcaaata
tgacatggcaagaatgggacagattagtacagaattcaacaggacagatatatgatatct
tacaaatagcacatgagcaacaagagagaaataaaaaggaattatatgaactagacaaat
ggagctcattatggaattggtttgacattacacaatggctatggtatataaaaatattta
ttatgatagtaggagctattataggattaagaattttgcttgtattagttagttgcttaa
agaagattaggcagggatatcatcctctgtcatttcagatccctacccaaaaccagcagg
atccagagcagccagaagaaataagagaagaaggtggaagaaaagacagaatcaggtgga
gggcattgcagcacgggttcttcgcactcttgtgggtggacctgacgagcatagtccagt
ggatctaccagatctgcagaacctgtctcttgaacctttgggcagccctccaacacctct
gcagaattacttccagactgtgcaaccatctgaagaacaatctcagcaccctctggac--
#NAME?
ctatttgggtaggagaaaaaacagataacatacttctagctctccaaactatagtcagaa
tcataagggaagtacctaggcgcatcagacaagggttggaaattgcattaaattaa
>SIVcpz_KY989782
atgaggaagcatatggggtctggctttgctaatccagtttatagagaaggggacgaatga
agactatgtaacagtattctatggagtccctgtctggagaaatgcaacacctactctatt
ttgtgccacaaatgcctccatgacaagtacagaggtgcacaatgtatgggcaactaccag
ttgtgtgccaatagacccagctcctattgtagttaggcttaatacctcagtctggtttaa
tgcttataaaaattatatggtagaaagtatgacagaagatatgctacaattattccaaca
aagccataagccatgtgtacaactaacacctatgtgtgtaagaatgaattgtacaaaata
taatggaacagat------atcaacagggccaacaacaacaatagtaaaaggcatgagct
acagcaatgtaactttactcagaaaacgggatttaaagataagaaacaaaacataaaagc
catattttatgaaggagatcttatggaatgtcaggacaatagcaacaaccacaagtgcta
ttacttatggcgctgcaacaccacaactatcacacactcctgtgaaaagtctacttttga
accaattcctatacattattgtgctccagcaggatatgctatattaagatgtgaagatga
ggattttacaggagtagggatgtgtaaaaatgtctcagtagtacattgcactcatggaat
aagcccaatggtagcaacatggttactattaaatggaacttaccaag--caaacacctca
gtagtaatgaatggtcgcaaaaatgaatctgtgcttgtaagatttggaaaagaattaaac
ttaaaaattacatgtataagaccaggaaataggacagtaaaaaatctacaaataggacca
ggaatgacttactataatgtggaaatagcaacaggagacactaggaaagcgttttgtaca
gtcaatgcgacgctatggaaacaagcacttaacagaacaaaggaagttcttataaaccat
ttcaaagacgacagcagcatggacataccaaacaggagatcctgaagtaacagtacattg
gtttaattgccaaggagaatttttttattgtaatatatcacattggttcgatgacaacga
cacg----aaaaacaacacaaa------caacaccctcatagcacattgcagaattaagc
aaatagttaatcattggggcatagtttcaaaaggcatttacttagcccctaggcaaggga
atgtttcctgtacttccagcataacgggaattatgttagaaggtcaaatatatggtacaa
ctgtcaatgtgtcaccttctgcaagagtagcagaccaatggagagcggaattgtccaggt
accaagtggtggagattgatcccttgtcagtagctccaacaacaggaaaaaggccagaaa
tacccagacaaaaaagaggcattggaatagggctgttcttcttgggtcttctcagtgcag
ctggcagtacaatgggcgcagcgtcaatagcgctgacggcacagaccaggaatttgctcc
atggtattgtacaacagcaggccaatctgctgcaagccatagagacacagcaacatctgc
tacagctctcggtctggggaataaaacaactccaggcaagaatgcttgcagtcgagaagt
acctaagagatcaacaactattgagcctctggggttgtgctgacaaggtgatctgtcaca
ctacggtgccttggaataactcctgggtcagtaaggatatagaatgtatttggacaaata
tgacatggcaagaatgggacagattagtacagaattcaacaggacagatatatgatatct
tacaaatagcacatgagcaacaagagagaaataaaaaggaattatatgaattagacaaat
ggagctcattatggaattggtttgacattacacaatggctatggtatataaaaatattta
ttatgatagtaggagctattataggactaagaattttgcttgtagtagttagttgcttac
agaagattaggcagggatatcatcctctgtcatttcagatccctacccaaaaccagcagg
atccagagcagccagaagaaataagagaagaaggtggaaaaaaagacagaatcaggtgga
gggcattgcagcacgggttcttcgcactcttgtgggtggacctgacgagcatagtccagt
ggatctaccagatctgcagaacctgtctcttgaacctttgggcagccctccaacacctct
gcagaattactttcagactgtgcaaccatctgaagaacaatctcagcaccctctggac--
#NAME?
ctatttgggtaggagaaaaaacagataacatacttctagctctccaaactatagtcagaa
tcataagggaagtacctaggcgcatcagacaagggttggaaattgcattaaattaa
>SIVcpz_KY989781
atgaggaagcatatggggtctggctttgctaatccagtttataaagaaggggacgaatga
agactatgtaacagtattctatggagtccctgtctggagaaatgcaacacctactctatt
ttgtgccacaaatgcctccatgacaagtacagaggtgcacaatgtatgggcaactaccag
ttgtgtgccaatagacccagctcctattgtagttaggcttaatacctcagtctggtttaa
tgcttataaaaattatatggtagaaagtatgacagaagatatgctacaattattccaaca
aagccataagccatgtgtacaactaacacctatgtgtgtaagaatgaattgtacaaaata
taatggaacagat------atcaacagggccaacaacaacaatagtaaaaggcatgagct
acagcaatgtaactttactcagaaaacgggatttaaagataagaaacaaaacataaaagc
catattttatgaaggagatcttatggaatgtcaggacaatagcaacaaccacaagtgcta
ttacttatggcgctgcaacaccacaactatcacacactcctgtgaaaagtctacttttga
accaattcctatacattattgtgctccagcaggatatgctatattaagatgtgaagatga
ggattttacaggagtagggatgtgtaaaaatgtctcagtagtacattgcactcatggaat
aagcccaatggtagcaacatggttactattaaatggaacttaccaag--caaacacctca
gtagtaatgaatggtcgcaaaaatgaatctgtgcttgtaagatttggaaaagaattaaac
ttaaaaattacatgtataagaccaggaaataggacagtaaaaaatctacaaataggacca
ggaatgactttctataatgtggaaatagcatcaggagacactaggaaagcgttttgtaga
gtcaatgcgacgctatggaaacaagcacttaacaaaacaaagcaagttcttgtaaaccat
ttacaagacgacagcagcatggacataccaaacaggagatcctgaagtaacagtacattg
gtttaattgccaaggagaatttttttattgtaatatatcacattggttcgatgacaacga
cacg----gaaaactacacaaa------caacaccctcatagcacattgcagaattaagc
aaatagttaatcattggggcatagtttcaaaaggcatttacttagcccctaggaaaggga
atgtttcctgtacttccagcataactggaattatgttggaaggtcaaatatatggtacaa
ctgtcaatgtgtcaccttctgcaagagtagccgaccaatggagagcggaattgtccaggt
accaagtggtggagattgatcccttgtcagtagctccaacaacaggaaagaggccagaaa
tacccagacaaaaaagaggcattggaatagggctgttcttcttgggtcttctcagtgcag
ctggcagtacaatgggcgcagcgtcaatagcgctgacggcacagaccaggaatttgctcc
atggtattgtacaacagcaggccaatctgctgcaagccatagagacacagcaacatctgc
tacagctctcggtctggggaataaaacaactccaggcaagaatgcttgcagtcgagaagt
acctaagagatcaacaactattgagcctctggggttgtgctgacaaggtgatctgtcaca
ctacggtgccttggaataactcctgggtcagtaaggatatagaatgtatttggacaaata
tgacatggcaagaatgggacagattagtacagaattcaacaggacagatatatgatatct
tgcaaatagcacatgagcaacaagagagaaataaaaaggaattatatgaactagacaaat
ggagctcattatggaattggtttgacatcacacaatggctatggtatataaaaatattta
ttatgatagtaggagctattataggattaagaattttgcttgtagtagttagttgcttaa
agaagattaggcagggatatcatcctctgtcatttcagatccctacccaaaaccagcagg
atccagagcagccagaagaaataagagaagaaggtggaagaaaagacagaatcaggtgga
gggcattgcagcacgggttcttcgcactcttgtgggtggacctgacgagcatagtccagt
ggatctaccagatctgcagaacctgtctcttgaacctttgggcagccctccaacacctct
gcagaattacttccagactgtgcaaccatctgaagaacaatctcagcaccctctggac--
#NAME?
ctatttgggtaggagaaaaaacagataacatacttctagctctccaaactatagtcagaa
tcataagggaagtacctaggcgcatcagacaagggttggaaattgcattaaattaa
>SIVcpz_KY989780
atgaggaagcatatggggtctggctttgctaatccagtttatagagaaggggacgaatga
agactatgtaacagtattctatggagtccctgtctggagaaatgcaacacctactctatt
ttgtgccacaaatgcctccatgacaagtacagaggtgcacaatgtatgggcaactaccag
ttgtgtgccaatagacccagctcctattgtagttaggcttaatacctcagtctggtttaa
tgcttataaaaattatatggtagaaagcatgacagaagatatgctacaattattccaaca
aagccataagccatgtgtacaactaacacctatgtgtgtaagaatgaattgtacaaaata
taatggaacagat------atcaacagggccaacaacaacaatagtaaaaggcatgagct
acagcaatgtaactttactcagaaaacgggatttaaagataagaaacaaaacattaaagc
catattttatgaaggagatcttatggaatgtcaggacaatagcaacaaccccaagtgcta
ttacttatggcgctgcaacaccacaactatcacacactcctgtgaaaaatctacttttga
accaattcctatacattattgtgctccagcaggatatgctatattaagatgtgaagatga
ggattttacaggagtagggatgtgtaaaaatgtctcagtagtacattgcactcatggaat
aagcccaatggtagcaacatggttactattaaatggaacttaccaag--caaacacctca
gtagtaatgaatggtcgcaaaaatgaatctgtgcttgtaagatttggaaaagaattaaac
ttaaaaattacatgtataagaccaggaaataggacagtaaaaaatctacaaataggacca
ggaatgactttctataatgtggaaatagcaacaggagacactaggaaagcgttttgtaca
gtcaatacgacgctatggaaacaagcacttaacaaaacaaagcaagttcttgtaaaccat
ttacaagacgacagcagcatggacataccaaacaggagatcctgaagtaacagtacattg
gtttaattgccaaggagaatttttttattgtaatatatcacattggttcgatgacaacga
cacg----aaaaactac-----------cgacaccctcatagcacattgcagaattaagc
aaatagttaatcattggggcatagtttcaaaaggcatttacttagcccctaggaaaggga
atgtttcctgtacttccagcataactggaattatgttggaaggtcaaatctatggtcaaa
ctgtcaatgtgtcaccttctgcaagagtagcagaccaatggagagcggaattgtccaggt
accaagtggtggagattgatcccttgtcagtagctccaacaacaggaaagaggccagaaa
tacccagacaaaaaagaggcattggaatagggctgttcttcttgggtcttctcagtgcag
ctggcagtacaatgggcgcagcgtcaatagcgctgacggcacagaccaggaatttgctcc
atggtattgtacaacagcaggccaatctgctgcaagccatagagacacagcaacatctgc
tacagctctcggtctggggaataaaacaactccaggcaagaatgcttgcagtcgagaagt
acctaagagatcaacaactattgagcctctggggttgtgctgacaaggtgatctgtcaca
ctacggtgccttggaataactcctgggtcagtaatgatatagaatgtatttggacaaata
tgacatggcaagaatgggacagattagtacagaattcaacaggacagatatatgatatct
tacaaatagcacatgagcaacaagagagaaataaaaaggaattatatgaattagacaaat
ggagctcattatggaattggtttgacattacacaatggctatggtatataaaaatattta
ttatgatagtaggagctattataggattaagaattttgcttgtattagttagttgcttaa
agaagattaggcagggatatcatcctctgtcatttcagatccctacccaaaaccagcagg
atccagagcagccagaagaaataagagaagaaggtggaagaaaagacagaatcaggtgga
gggcattgcagcacgggttcttcgcactcttgtgggtggacctgacgagcatagtccagt
ggatctaccagatctgcagaacctgtctcttgaacctttgggcagccctccaacacctct
gcagaattacttccagactgtacaaccatctgaagaacaatctcagcaccctctggac--
#NAME?
ctatttgggtaggagaaaaaacagataacatacttctagctctccaaactatagtcagaa
tcataagggaagtacctaggcgcatcagacaagggttggaaattgcattaaattaa
>SIVcpz_KY989779
atgaggaagcatatggggtctggctttgctaatccagtttatagagaaggggacgaatga
agactatgtaacagtattctatggagtccctgtctggagaaatgcaacacctactctatt
ttgtgccacaaatgcctccatgacaagtacagaggtgcacaatgtatgggcaactaccag
ttgtgtgccaatagacccagctcctattgtagttaggcttaatacctcagtctggtttaa
tgcttataaaaattatatggtagaaagcatgacagaagatatgctacaattattccaaca
aagccataagccatgtgtacaactaacacctatgtgtgtaagaatgaattgtacaaaata
tgatggaacagatccaacaatcaacagggccaacaacaacaatagtaaaaggcatgagct
acaacaatgtaactttactcagaaaacgggatttaaagataagaaacaaaacataaaagc
catattttatgaaggagatcttatggaatgtcaggacaatagcaacaaccacaagtgcta
ttacttatggcgctgcaacaccacaactatcacacactcctgtgaaaagtctacttttga
accaattcctatacattattgtgctccagcaggatatgctatattaagatgtgaagatga
ggattttacaggagtagggatgtgtaaaaatgtctcagtagtacattgcactcatggaat
aagcccaatggtagcaacatggttactattaaatggaacttaccaag--caaacacctca
gtagtaatgaatggtcgcaaaaatgaatctgtgcttgtaagatttggaaaagaattaaac
ttaaaaattacatgtataagaccaggaaataggacagtaaaaaatctacaaataggacca
ggaatgacttactataatgtggaaatagcaacaggagacactaggaaagcgttttgtaga
gtcaatgcgacgctatggaaacaagcacttaacaaaacaaagcaagttcttgtaaaccat
ttacaagacgacagcagcatggacataccaaacaggagatcctgaagtaacagtacattg
gtttaattgccaaggagaatttttttattgtaatatatcacattggttcgatgacaacga
cacg-------aactacacaaa------caacaccctcatagcacattgcagaattaagc
aaatagttaatcattggggcatagtttcaaaaggcatttacttagcccctaggaaaggga
atgtttcctgtacttccagcataacgggaattatgttggaaggtcaaatatatggtacaa
ctgtcaatgtgtcaccttctgcaagagtagcagaccaatggagagcggaattgtccaggt
accaagtggtggagattgatcccttgtcagtagctccaacaacaggaaaaaggccagaaa
tacccagacaaaaaagaggcattggaatagggctgttcttcttgggtcttctcagtgcag
ctggcagtacaatgggcgcagcgtcaatagcgctgacggcacagaccaggaatttgctcc
atggtattgtacaacagcaggccaatctgctgcaagccatagagacacagcaacatctgc
tacagctctcggtctggggaataaaacaactccaggcaagaatgcttgcagtcgagaagt
acctaagagatcaacaactattgagcctctggggttgtgctgacaaggtgatctgtcaca
ctacggtgccttggaataactcctgggtcagtaatgatatagaatgtatttggacaaata
tgacatggcaagaatgggacagattagtacagaattcaacaggacagatatatgatatct
tacaaatagcacatgagcaacaagagagaaataaaaaggaattatatgaattagacaaat
ggagctcattatggaattggtttgacattacacaatggctatggtatataaaaatattca
ttatgatagtaggagctattataggactaagaattttgcttgtattagttagttgcttaa
agaagattaggcagggatatcatcctctgtcatttcagatccctacccaaaaccagcagg
atccagagcagccagaagaaataagagaagaaggtggaagaaaagacagaatcaggtgga
gggcattgcagcacgggttcttcgcactcttgtgggtggacctgacgagcatagtccagt
ggatctaccagatctgcagaacctgtctcttgaacctttgggcagccctccaacacctct
gcagaattactttcagactgtgcaaccatctgaagaacaatctcagcaccctctggac--
#NAME?
ctatttgggtaggagaaaaaacagataacatacttctagctctccaaactatagtcagaa
tcataagggaagtacctaggcgcatcagacaagggttggaaattgcattaaattaa
>SIVcpz_KY989778
atgaggaagcatatggggtctggctttgctaatccagtttatagagaaggggacgaatga
agactatgtaacagtattctatggagtccctgtctggagaaatgcaacacctactctatt
ttgtgccacaaatgcctccatgacaagtacagaggtgcacaatgtatgggcaactaccag
ttgtgtgccaatagacccagctcctattgtagttaggcttaatacctcagtctggtttaa
tgcttataaaaattatatggtagaaagtatgacagaagatatgctacaattattccaaca
aagccataagccatgtgtacaactaacacctatgtgtgtaagaatgaattgtacaaaata
taatggaacagatccagcaatcaacagggccaacaacaacaatagtaaaaggcatgagct
acagcaatgtaactttactcagaaaacgggatttaaagataagaaacaaaacataaaagc
catattttatgaaggagatcttatggaatgtcaggacaatagcaacaaccacaagtgcta
ttacttatggcgctgcaacaccacaactatcacacactcctgtgaaaagtctacttttga
accaattcctatacattattgtgctccagcaggatatgctatattaagatgtgaagatga
ggattttacaggagtagggatgtgtaaaaatgtctcagtagtacattgcactcatggaat
aagcccaatggtagcaacatggttactattaaatggaacttaccaag--caaacacctca
gtagtaatgaatggtcgcaaaaatgaatctgtgcttgtaagatttggaaaagaattaaac
ttaaaaattacatgtataagaccaggaaataggacagtaaaaaatctacaaataggacca
ggaatgactttctataatgtggaaatagcaacaggagacactaggaaagcgttttgtaca
gtcaatgcaacgctatggaaacaagcacttaacagaacaaaggaagttcttataaaccat
ttacaagacgacagcagcatggacataccaaacaggagatcctgaagtaacagtacattg
gtttaattgccaaggagaatttttttattgtaatatatcacattggttcgatgacaacga
cacg-------aactacacaaa------caacaccctcatagcacattgcagaattaagc
aaatagttaatcattggggcatagtttcaaaaggcatttacttagcccctaggcaaggga
atgtttcctgtacttccagcataactggaattatgttggaaggtcaaatatatggtacaa
ctgtcaatgtgtcaccttctgcaagagtagcagaccaatggagagcggaattgtccaggt
accaagtggtggagattgatcccttgtcagtagctccaacaacaggaaaaaggccagaaa
tacccagacaaaaaagaggcattggaatagggctgttcttcttgggtcttctcagtgcag
ctggcagtacaatgggcgcagcgtcaatagcgctgacggcacagaccaggaatttgctcc
atggtattgtacaacagcaggccaatctgctgcaagccatagagacacagcaacatctgc
tacagctctcggtctggggaataaaacaactccaggcaagaatgcttgcagtcgagaagt
acctaagagatcaacaactattgagcctctggggttgtgctgacaaggtgatctgtcaca
ctacggtgccttggaataactcctgggtcagtaaggatatagaatgtatttggacaaata
tgacatggcaagaatgggacagattagtacagaattcaacaggacagatatatgatatct
tacaaatagcacatgagcaacaagagagaaataaaaaggaattatatgaattagacaaat
ggagctcattatggaattggtttgacattacacaatggctatggtatataaaaatattta
ttatgatagtaggagctattataggactaagaattttgcttgtagtagttagttgcttaa
agaagattaggcagggatatcatcctctgtcatttcagatccctacccaaaaccagcagg
atccagagcagccagaaaaaataagagaagaaggtggaagaaaagacagaatcaggtgga
gggcattgcagcacgggttcttcgcactcttgtgggtggacctgacgagcatagtccagt
ggatctaccagatctgcagaacctgtctcttgaacctttgggcagccctccaacacctct
gcagaattactttcagactgtgcaaccatctgaagaacaatctcagcaccctctggac--
#NAME?
ctatttgggtaggagaaaaaacagataacatacttctagctctccaaactatagtcagaa
tcataagggaagtacctagacgcatcagacaagggttggaaattgcattaaattaa
>SIVcpz_KY989777
atgaggaagcacatggggtctggctttgctaatccagtttatagagaaggggacgaatga
agactatgtaacagtattctatggagtccctgtctggagaaatgcaacacctactctatt
ttgtgccacaaatgcctccatgacaagtacagaggtgcacaatgtatgggcaactaccag
ttgtgtgccaatagacccagctcctattgtagttaggcttaatacctcagtctggtttaa
tgcttataaaaattatatggtagaaagcatgacagaagatatgctacaattattccaaca
aagccataagccatgtgtacaactaacacctatgtgtgtaagaatgaattgtacaaaata
tgatggaacagatccaacaatcaacagggccaacaacaacaatagtaaaaggcatgagct
acagcaatgtaactttactcagaaaacgggatttaaagataagaaacaaaacataaaagc
catattttatgaaggagatcttatggaatgtcaggacaatagcaacaaccacaagtgcta
ttacttatggcgctgcaacaccacaactatcacacactcctgtgaaaagtctacttttga
accaattcctatacattattgtgctccagcaggatatgctatattaagatgtgaagatga
ggattttacaggagtagggatgtgtaaaaatgtctcagtagtacattgcactcatggaat
aagcccaatggtagcaacatggttactattaaatggaacttaccaag--caaacacctca
gtagtaatgaatggtcgcaaaaatgaatctgtgcttgtaagatttggaaaagaattaaac
ttaaaaattacatgtataagaccaggaaataggacagtaaaaaatctacaaataggacca
ggaatgacttactataatgtggaaatagcaacaggagacactaggaaagcgttttgtaga
gtcaatgcgacgctatggaaacaagcacttaacaaaacaaagcaagttcttgtaaaccat
ttacaagacgacagcagcatggacataccaaacaggagatcctgaagtaacagtacattg
gtttaattgccaaggagaatttttttattgtaatatatcacattggttcgaggacaacga
cacg----aataactacacaaa------caacaccctcatagcacattgcagaattaagc
aaatagttaatcattggggcatagtttcaaaaggcatttacttagcccctaggaaaggga
atgtttcctgtacttccagcataactggaattatgttggaaggtcaaatatatggtacaa
ctgtcaatgtgtcaccttctgcaagagtagcagaccaatggagagcggaattgtccaggt
accaagtggtggagattgatcccttgtcagtagctccaacaacaggaaaaaggccagaaa
tacccagacaaaaaagaggcattggaatagggctgttcttcttgggtcttctcagtgcag
ctggcagtacaatgggcgcagcgtcaatagcgctgacggcacagaccaggaatttgctcc
atggtattgtacaacagcaggccaatctgctgcaagccatagagacacagcaacatctgc
tacagctctcggtctggggaataaaacaactccaggcaagaatgcttgcagtcgagaagt
acctaagagatcaacaactattgagcctctggggttgtgctgacaaggtgatctgtcaca
ctacggtgccttggaataactcctgggtcagtaaggatatagaatgtatttggacaaata
tgacatggcaagaatgggacagattagtacagaattcaacaggacagatatatgatatct
tacaaatagcacatgagcaacaagagagaaataaaaaggaattatatgaattagacaaat
ggagctcattatggaattggtttgacattacacaatggctatggtatataaaaatattta
ttatggtagtaggagctattataggactaagaattttgcttgtagtagttagttgcttaa
agaagattaggcagggatatcatcctctgtcatttcagatccctacccaaaaccagcagg
atccagagcagccagaagaaataagagaagaaggtggaagaaaagacagaatcaggtgga
gggcattgcagcacgggttcttcgcactcttgtgggtggacctgacgagcatagtccagt
ggatctaccagatctgcagaacctgtctcttgaacctttgggcagccctccaacacctct
gcagaattacttccagactgtgcaaccatctgaagaacaatctcagcaccctctggac--
#NAME?
ctatttgggtaggagaaaaaacagataacatacttctagctctccacactatagtcagaa
tcataagggaagtacctaggcgcatcagacaagggttggaaattgcattaaattaa
>SIVcpz_KY989776
atgaggaagcatatggggtctggctttgctaatccagtttatagagaaggggacgaatga
agactatgtaacagtattctatggagtccctgtctggagaaatgcaacacctactctatt
ttgtgccacaaatgcctccatgacaagtacagaggtgcacaatgtatgggcaactaccag
ttgtgtgccaatagacccagctcctattgtagttaggcttaatacctcagtctggtttaa
tgcttataaaaattatatggtagaaagtatgacagaagatatgctacaattattccaaca
aagccataagccatgtgtacaactaacacctatgtgtgtaagaatgaattgtacaaaata
tgatggaacagatccaacaatcaacagggccaacaacaacaatagtaaaaggcatgagct
acaacaatgtaactttactcagaaaacgggatttaaagataagaaacaaaacataaaagc
catattttatgaaggagatcttatggaatgtcaggacaatagcaacaaccacaagtgcta
ttacttatggcgctgcaacaccacaactatcacacactcctgtgaaaagtctacttttga
accaattcctatacattattgtgctccagcaggatatgctatattaagatgtgaagatga
ggattttacaggagtagggatgtgtaaaaatgtctcagtagtacattgcactcatggaat
aagcccaatggtagcaacatggttactattaaatggaacttaccaag--caaacacctca
gtagtaatgaatggtcgcaaaaatgaatctgtgcttgtaagatttggaaaagaattaaac
ttaaaaattacatgtataagaccaggaaataggacagtaaaaaatctacaaataggacca
ggaatgacttactataatgtggaaatagcaacaggagacactaggaaagcgttttgtaga
gtcaatgcgacgctatggaaacaagcacttaacaaaacaaagcaagttcttgtaaaccat
ttacaagacgacagcagcatggacataccaaacaggagatcctgaagtaacagtacattg
gtttaattgccaaggagaatttttttattgtaatatatcacattggttcgatgacaacga
cacg----aaaaacgacacaaa------caacaccctcatagcacattgcagaattaagc
aaatagttaatcattggggcatagtttcaaaaggcatttacttagcccctaggaaaggga
atgtttcctgtacttccagcataacgggaattatgttggaaggtcaaatatatggtcaaa
ctgtcaatgtgtcaccttctgcaagagtagcagaccaatggagagcggaattgtccaggt
accaagtggtggagattgatcccttgtcagtagctccaacaacaggaaaaaggccagaaa
tacccagacaaaaaagaggcattggaatagggctgttcttcttgggtcttctcagtgcag
ctggcagtacaatgggcgcagcgtcaatagcgctgacggcacagaccaggaatttgctcc
atggtattgtacaacagcaggccaatctgctgcaagccatagagacacagcaacatctgc
tacagctctcggtctggggaataaaacaactccaggcaagaatgcttgcagtcgagaagt
acctaagagatcaacaactattgagcctctggggttgtgctgacaaggtgatctgtcaca
ctacggtgccttggaataactcctgggtcagtaaggatatagaatgtatttggacaaata
tgacatggcaagaatgggacagattagtacagaattcaacaggacagatatatgatatct
tacaaatagcacatgagcaacaagagagaaataaaaaggaattatatgaattagacaaat
ggagctcattatggaattggtttgacattacacaatggctatggtatataaaaatattta
ttatggtagtaggagctattataggactaagaattttgcttgtagtagttagttgcttaa
aaaagattaggcagggatatcatcctctgtcatttcagatccctacccaaaaccagcagg
atccagagcagccagaagaaataagagaagaaggtggaagaaaagacagaatcaggtgga
gggcattgcagcacgggttcttcgcactcttgtgggtggacctgacgagcatagtccagt
ggatctaccagatctgcagaacctgtctcttgaacctttgggcagccctccaacacctct
gcagaattactttcagactgtgcaaccatctgaagaacaatctcagcaccctctggac--
#NAME?
ctatttgggtaggagaaaaaacagataacatacttctagctctccaaactatagtcagaa
tcataagggaagtacctaggcgcatcagacaagggttggaaattgcattaaattaa
>SIVcpz_KY989775
atgaggaagcatatggggtctggctttgctaatccagtttatagagaaggggacgaatga
agactatgtaacagtattctatggagtccctgtctggagaaatgcaacacctactctatt
ttgtgccacaaatgcctccatgacaagtacagaggtgcacaatgtatgggcaactaccag
ttgtgtgccaatagacccagctcctattgtagttaggcttaatacctcagtctggtttaa
tgcttataaaaattatatggtagaaagtatgacagaagatatgctacaattattccaaca
aagccataagccatgtgtacaactaacacctatgtgtgtaagaatgaattgtacaaaata
tgatggaacagatccaacaatcagcagggacaaaaacaacaatagcaaagggcatgagct
acaacaatgtaactttactcagaaaacgggatttaaagataagaaacaaaacataaaagc
catattttatgaaggagatcttatggaatgtcaggacaatagcaacaaccacaagtgcta
ttacttatggcgctgcaacaccacaactatcacacactcctgtgaaaagtctacttttga
accaattcctatacattattgtgctccagcaggatatgctatattaagatgtgaagatga
ggattttacaggagtagggatgtgtaaaaatgtctcagtagtacattgcactcatggaat
aagcccaatggtagcaacatggttactattaaatggaacttaccaag--caaacacctca
gtagtaatgaatggtcgcaaaaatgaatctgtgcttgtaagatttggaaaagaattaaac
ttaaaaattacatgtataagaccaggaaataggacagtaaaaaatctacaaataggacca
ggaatgactttctataatgtggaaatagcaacaggagacactaggaaagcgttttgtaca
gtcaatgcgacgctatggaaacaagcacttaacagaacaaaggaagttcttataaaccat
ttacaa-acgacagcagcatggacataccaaacaggagatcctgaagcaacagtacattg
gtttaattgccaaggagaattcttttattgtaatatatcactttggttcgatgacaacta
cacg----aaaaactacataaa------caacaccctcatagcacattgcagaattaagc
aaatagttaatcattggggcatagtttcaaaaggcatttacttagcccctaggaaaggga
atgtttcctgtacttccagcataactggaattatgttggaaggtcaaatatatggtcaaa
ctgtcaatgtgtcaccttctgcaagagtagaagaccaatggagagcggaattgtccaggt
accaagtggtggagattgatcccttgtcagtagctccaacaacaggaaaaaggccagaaa
tacccagacaaaaaagaggcattggaatagggctgttcttcttgggtcttctcagtgcag
ctggcagtacaatgggcgcagcgtcaatagcgctgacggcacagaccaggaatttgctcc
atggtattgtacaacagcaggccaatctgctgcaagccatagagacacagcaacatctgc
tacagctctcggtctggggaataaaacaactccaggcaagaatgcttgcagtcgagaagt
acctaagagatcaacaactattgagcctctggggttgtgctgacaaggtgatctgtcaca
ctacggtgccttggaataactcctgggtcagtaaggatatagaatgtatttggacaaata
tgacatggcaagaatgggacagattagtacagaattcaacaggacagatatatgatatct
tacaaatagcacatgagcaacaagagagaaataaaaaggaattatatgaattagacaaat
ggagctcattatggaattggtttgacattacacaatggctatggtatataaaaatattca
ttatgatagtaggagctattataggattaagaattttgcttgtagtagttagttgcttaa
agaagattaggcagggatatcatcctctgtcatttcagatccctacccaaaaccagcagg
atccagagcagccagaagaaataagagaagaaggtggaagaaaagacagaatcaggtgga
gggcattgcagcacgggttcttcgcactcttgtgggtggacctgacgagcatagtccagt
ggatctaccagatctgcagaacctgtctcttgaacctttgggcagccctccaacacctct
gcagaattactttcagactgtgcaaccatctgaagaacaatctcagcaccctctggac--
#NAME?
ctatttgggtaggagaaaaaacagataacatacttctagctctccaaactatagtcagaa
tcataagggaagtacctaggcgcatcagacaagggttggaaattgcattaaattaa
>SIVcpz_KY989774
atgaggaagcatatggggtctggctttgctaatccagtttatagagaaggggacgaatga
agactatgtaacagtattctatggagtccctgtctggagaaatgcaacacctactctatt
ttgtgccacaaatgcctccatgacaagtacagaggtgcacaatgtatgggcaactaccag
ttgtgtgccaatagacccagctcctattgtagttaggcttaatacctcagtctggtttaa
tgcttataaaaattatatggtagaaagtatgacagaagatatgctacaattattccaaca
aagccataagccatgtgtacaactaacacctatgtgtgtaagaatgaattgtacaaaata
taatggaacagatccagcaatcaacagggccaacaacaacaatagtaaaaggcatgagct
acaacaatgtaactttactcagaaaacgggatttaaagataagaaacaaaacataaaagc
catattttatgaaggagatcttatggaatgtcaggacaatagcaacaaccacaagtgcta
ttacttatggcgctgcaacaccacaactatcacacactcctgtgaaaagtctacttttga
accaattcctatacattattgtgctccagcaggatatgctatattaagatgtgaagatga
ggattttacaggagtagggatgtgtaaaaatgtctcagtagtacattgcactcatggaat
aagcccaatggtagcaacatggttactattaaatggaacttaccaag--caaacacctca
gtagtaatgaatggtcgcaaaaatgaatctgtgcttgtaagatttggaaaagaattaaac
ttaaaaattacatgtataagaccaggaaataggacagtaaaaaatctacaaataggacca
ggaatgacttactataatgtggaaatagcaacaggagacactaggaaagcgttttgtaga
gtcaatgcgacgctatggaaacaagcacttaacaaaacaaagcaagttcttgtaaaccat
ttacaagacgacagcagcatggacataccaaacaggagatcctgaagtaacagtacattg
gtttaattgccaaggagaatttttttattgtaatatatcacattggttcgatgacaacga
cacg----aaaaacaacacaaa------caacaccctcatagcacattgcagaattaagc
aaatagttaatcattggggcatagtttcaaaaggcatttacttagcccctaggaaaggga
atgtttcctgtacttccagcataactggaattatgttggaaggtcaaatctatggtcaaa
ctgtcaatgtgtcaccttctgcaagagtagcagaccaatggagagcggaattgtccaggt
accaagtggtagagattgatcccttgtcagtagctccaacaacaggaaagaggccagaaa
tacccagacaaaaaagaggcattggaatagggctgttcttcttgggtcttctcagtgcag
ctggcagtacaatgggcgcagcgtcaatagcgctgacggcacagaccaggaatttgctcc
atggtattgtacaacagcaggccaatctgctgcaagccatagagacacagcaacatctgc
tacagctctcggtctggggaataaaacaactccaggcaagaatgcttgcagtcgagaagt
acctaagagatcaacaactattgagcctctggggttgtgctgacaaggtgatctgtcaca
ctacggtgccttggaataactcctgggtcagtaaagatatagaatgtatttggacaaata
tgacatggcaagaatgggacagattagtacagaattcaacaggacagatatatgatatct
tacaaatagcacatgagcaacaagagagaaataaaaaggaattatatgaactagacaaat
ggagctcattatggaattggtttgacatcacacaatggctatggtatataaaaatattta
ttatgatagtaggagctattataggactaagaattttgcttgtagtagttagttgcttaa
agaagattaggcagggatatcatcctctgtcatttcagatccctacccaaaaccagcagg
atccagagcagccagaagaaataagagaagaaggtggaagaaaagacagaatcaggtgga
gggcattgcagcacgggttcttcgcactcttgtgggtggacctgacgagcataatccagt
ggatctaccagatctgcagaacctgtctcttgaacctttgggcagccctccaacacctct
gcagaattacttccagactgtgcaaccatctgaagaacaatctcagcaccctctggac--
#NAME?
ctatttgggtaggagaaaaaacagataacatacttctagctctccaaactatagtcagaa
tcataagggaagtacctaggcgcatcagacaagggttggaaattgcattaaattaa
>SIVcpz_KY989773
atgaggaagcatatggggtctggctttgctaatccagtttatagagaaggggacgaatga
agactatgtaacagtattctatggagtccctgtctggagaaatgcaacacctactctatt
ttgtgccacaaatgcctccatgacaagtacagaggtgcacaatgtatgggcaactaccag
ttgtgtgccaatagacccagctcctattgtagttaggcttaatacctcagtctggtttaa
tgcttataaaaattatatggtagaaagcatgacagaagatatgctacaattattccaaca
aagccataagccatgtgtacaactaacacctatgtgtgtaagaatgaattgtacaaaata
taatggaacagat------atcaacagggccaacaacaacaatagtaaaaggcatgagct
acagcaatgtaactttactcagaaaacgggatttaaagataagaaacaaaacattaaagc
catattttatgaaggagatcttatggaatgtcaggacaatagcaacaaccccaagtgcta
ttacttatggcgctgcaacaccacaactatcacacactcctgtgaaaagtctacttttga
accaattcctatacattattgtgctccagcaggatatgctatattaagatgtgaagatga
ggattttacaggagtagggatgtgtaaaaatgtctcagtagtacattgcactcatggaat
aagcccaatggtagcaacatggttactattaaatggaacttaccaag--caaacacctca
gtagtaatgaatggtcgcaaaaatgaatctgtgcttgtaagatttggaaaagaattaaac
ttaaaaattacatgtataagaccaggaaataggacagtaaaaaatctacaaataggacca
ggaatgactttctataatgtggaaatagcaacaggagacactaggaaagcgttttgtaca
gtcaatacgacgctatggaaacaagcacttaacaaaacaaagcaagttcttgtaaaccat
ttacaagacgacagcagcatggacataccaaacaggagatcctgaagtaacagtacattg
gtttaattgccaaggagaatttttttattgtaatatatcacattggttcgatgacaacga
cacg----aaaaactac-----------cgacaccctcatagcacattgcagaattaagc
aaatagttaatcattggggcatagtttcaaaaggcatttacttagcccctaggaaaggga
atgtttcctgtacttccagcataactggaattatgttggaaggtcaaatctatggtcaaa
ctgtcaatgtgtcaccttctgcaagagtagcagaccaatggagagcggaattgtccaggt
accaagtggtggagattgatcccttgtcagtagctccaacaacaggaaagaggccagaaa
tacccagacaaaaaagaggcattggaatagggctgttcttcttgggtcttctcagtgcag
ctggcagtacaatgggcgcagcgtcaatagcgctgacggcacagaccaggaatttgctcc
atggtattgtacaacagcaggccaatctgctgcaagccatagagacacagcaacatctgc
tacagctctcggtctggggaataaaacaactccaggcaagaatgcttgcagtcgagaagt
acctaagagatcaacaactattgagcctctggggttgtgctgacaaggtgatctgtcaca
ctacggtgccttggaataactcctgggtcagtaatgatatagaatgtatttggacaaata
tgacatggcaagaatgggacagattagtacagaattcaacaggacagatatatgatatct
tacaaatagcacatgagcaacaagagagaaataaaaaggaattatatgaattagacaaat
ggagctcattatggaattggtttgacattacacaatggctatggtatataaaaatattta
ttatgatagtaggagctattataggattaagaattttgcttgtattagttagttgcttaa
agaagattaggcagggatatcatcctctgtcatttcagatccctacccaaaaccagcagg
atccagagcagccagaagaaataagagaagaaggtggaagaaaagacagaatcaggtgga
gggcattgcagcacgggttcttcgcactcttgtgggtggacctgacgagcatagtccagt
ggatctaccagatctgcagaacctgtctcttgaacctttgggcagccctccaacacctct
gcagaattacttccagactgtacaaccatctgaagaacaatctcagcaccctctggac--
#NAME?
ctatttgggtaggagaaaaaacagataacatacttctagctctccaaactatagtcagaa
tcataagggaagtacctaggcgcatcagacaagggttggaaattgcattaaattaa
>SIVcpz_KY989772
atgaggaagcatatggggtctggctttgctaatccagtttatagagaaggggacgaatga
agactatgtaacagtattctatggagtccctgtctggagaaatgcaacacctactctatt
ttgtgccacaaatgcctccatgacaagtacagaggtgcacaatgtatgggcaactaccag
ttgtgtgccaatagacccagctcctattgtagttaggcttaatacctcagtctggtttaa
tgcttataaaaattatatggtagaaagtatgacagaagatatgctacaattattccaaca
aagccataagccatgtgtacaactaacacctatgtgtgtaagaatgaattgtacaaaata
taatggaacagatccagcaatcaacagggccaacaacaacaatagtaaaaggcatgagct
acaacaatgtaactttactcagaaaacgggatttaaagataagaaacaaaacataaaagc
catattttatgaaggagatcttatggaatgtcaggacaatagcaacaaccacaagtgcta
ttacttatggcgctgcaacaccacaactatcacacactcctgtgaaaagtctacttttga
accaattcctatacattattgtgctccagcaggatatgctatattaagatgtgaagatga
ggattttacaggagtagggatgtgtaaaaatgtctcagtagtacattgcactcatggaat
aagcccaatggtagcaacatggttactattaaatggaacttaccaag--caaacacctca
gtagtaatgaatggtcgcaaaaatgaatctgtgcttgtaagatttggaaaagaattaaac
ttaaaaattacatgtataagaccaggaaataggacagtaaaaaatctacaaataggacca
ggaatgacttactataatgtggaaatagcaacaggagacactaggaaagcgttttgtaga
gtcaatgcgacgctatggaaacaagcacttaacaaaacaaagcaagttcttgtaaaccat
ttacaagacgacagcagcatggacataccaaacaggagatcctgaagtaacagtacattg
gtttaattgccaaggagaatttttttattgtaatatatcacattggttcgatgacaacga
cacg----aaaaacaacacaaa------caacaccctcatagcacattgcagaattaagc
aaatagttaatcattggggcatagtttcaaaaggcatttacttagcccctaggaaaggga
atgtttcctgtacttccagcataactggaattatgttggaaggtcaaatctatggtcaaa
ctgtcaatgtgtcaccttctgcaagagtagcagaccaatggagagcggaattgtccaggt
accaagtggtagagattgatcccttgtcagtagctccaacaacaggaaagaggccagaaa
tacccagacaaaaaagaggcattggaatagggctgttcttcttgggtcttctcagtgcag
ctggcagtacaatgggcgcagcgtcaatagcgctgacggcacagaccaggaatttgctcc
atggtattgtacaacagcaggccaatctgctgcaagccatagagacacagcaacatctgc
tacagctctcggtctggggaataaaacaactccaggcaagaatgcttgcagtcgagaagt
acctaagagatcaacaactattgagcctctggggttgtgctgacaaggtgatctgtcaca
ctacggtgccttggaataactcctgggtcagtaaagatatagaatgtatttggacaaata
tgacatggcaagaatgggacagattagtacagaattcaacaggacagatatatgatatct
tacaaatagcacatgagcaacaagagagaaataaaaaggaattatatgaactagacaaat
ggagctcattatggaattggtttgacatcacacaatggctatggtatataaaaatattta
ttatgatagtaggagctattataggactaagaattttgcttgtagtagttagttgcttaa
agaagattaggcagggatatcatcctctgtcatttcagatccctacccaaaaccagcagg
atccagagcagccagaagaaataagagaagaaggtggaagaaaagacagaatcaggtgga
gggcattgcagcacgggttcttcgcactcttgtgggtggacctgacgagcataatccagt
ggatctaccagatctgcagaacctgtctcttgaacctttgggcagccctccaacacctct
gcagaattacttccagactgtgcaaccatctgaagaacaatctcagcaccctctggac--
#NAME?
ctatttgggtaggagaaaaaacagataacatacttctagctctccaaactatagtcagaa
tcataagggaagtacctaggcgcatcagacaagggttggaaattgcattaaattaa
>SIVcpz_KY989770
atgaggaagcatatggggtctggctttgctaatccagtttatagagaaggggacgaatga
agactatgtaacagtattctatggagtccctgtctggagaaatgcaacacctactctatt
ttgtgccacaaatgcctccatgacaagtacagaggtgcacaatgtatgggcaactaccag
ttgtgtgccaatagacccagctcctattgtagttaggcttaatacctcagtctggtttaa
tgcttataaaaattatatggtagaaagtatgacagaagatatgctacaattattccaaca
aagccataagccatgtgtacaactaacacctatgtgtgtaagaatgaattgtacaaaata
tgatggaacagatccaacaatcagcagggacagcaacaacaatagcaaagggcatgagct
acaacaatgtaactttactcagaaaacgggatttaaagataagaaacaaaacataaaagc
catattttatgaaggagatcttatggaatgtcaggacaatagcaacaaccacaagtgcta
ttacttatggcgctgcaacaccacaactatcacacactcctgtgaaaagtctacttttga
accaattcctatacattattgtgctccagcaggatatgctatattaagatgtgaagatga
ggattttacaggagtagggatgtgtaaaaatgtctcagtagtacattgcactcatggaat
aagcccaatggtagcaacatggttactattaaatggaacttaccaag--caaacacctca
gtagtaatgaatggtcgcaaaaatgaatctgtgcttgtaagatttggaaaagaattaaac
ttaaaaattacatgtataagaccaggaaataggacagtaaaaaatctacaaataggacca
ggaatgactttctataatgtggaaatagcaacaggagacactaggaaagcgttttgtaca
gtcaatgcgacgctatggaaacaagcacttaacagaacaaaggaagttcttataaaccat
ttacaa-acgacagcagcatggacataccaaacaggagatcctgaagcaacagtacattg
gtttaattgccaaggagaattcttttattgtaatatatcactttggttcgatgacaacta
cacg----aaaaactacataaa------caacaccctcatagcacattgcagaattaagc
aaatagttaatcattggggcatagtttcaaaaggcatttacttagcccctaggaaaggga
atgtttcctgtacttccagcataactggaattatgttggaaggtcaaatatatggtcaaa
ctgtcaatgtgtcaccttctgcaagagtagaagaccaatggagagcggaattgtccaggt
accaagtggtggagattgatcccttgtcagtagctccaacaacaggaaaaaggccagaaa
tacccagacaaaaaagaggcattggaatagggctgttcttcttgggtcttctcagtgcag
ctggcagtacaatgggcgcagcgtcaatagcgctgacggcacagaccaggaatttgctcc
atggtattgtacaacagcaggccaatctgctgcaagccatagagacacagcaacatctgc
tacagctctcggtctggggaataaaacaactccaggcaagaatgcttgcagtcgagaagt
acctaagagatcaacaactattgagcctctggggttgtgctgacaaggtgatctgtcaca
ctacggtgccttggaataactcctgggtcagtaaggatatagaatgtatttggacaaata
tgacatggcaagaatgggacagattagtacagaattcaacaggacagatatatgatatct
tacaaatagcacatgagcaacaagagagaaataaaaaggaattatatgaattagacaaat
ggagctcattatggaattggtttgacattacacaatggctatggtatataaaaatattta
ttatggtagtaggagctattataggactaagaattttgcttgtagtagttagttgcttaa
agaagattaggcagggatatcatcctctgtcatttcagatccctacccaaaaccagcagg
atccagagcagccagaagaaataagagaagaaggtggaagaaaagacagaatcaggtgga
gggcattgcagcacgggttcttcgcactcttgtgggtggacctgacgagcatagtccagt
ggatctaccagatctgcagaacctgtctcttgaacctttgggcagccctccaacacctct
gcagaattactttcagactgtgcaaccacctgaagaacaatctcagcaccctctggac--
#NAME?
ctatttgggtaggagaaaaaacagataacatacttctagctctccaaactatagtcagaa
tcataagggaagtacctaggcgcatcagacaagggttggaaattgcattaaattaa
>SIVcpz_KY989769
atgaggaagcatatggggtctggctttgctaatccagtttatagagaaggggacgaatga
agactatgtaacagtattctatggagtccctgtctggagaaatgcaacacctactctatt
ttgtgccacaaatgcctccatgacaagtacagaggtgcacaatgtatgggcaactaccag
ttgtgtgccaatagacccagctcctattgtagttaggcttaatacctcagtctggtttaa
tgcttataaaaattatatggtagaaagtatgacagaagatatgctacaattattccaaca
aagccataagccatgtgtacaactaacacctatgtgtgtaagaatgaattgtacaaaata
taatggaacaggt------atcaacagggccaacaacaacaatagtaaaaggcatgagct
acagcaatgtaactttactcagaaaacgggatttaaagataagaaacaaaacataaaagc
catattttatgaaggagatcttatggaatgtcaggacaatagcaacaaccccaagtgcta
ttacttatggcgctgcaacaccacaactatcacacactcctgtgaaaagtctacttttga
accaattcctatacattattgtgctccagcaggatatgctatattaagatgtgaagatga
ggattttacaggagtagggatgtgtaaaaatgtctcagtagtacattgcactcatggaat
aagcccaatggtagcaacatggttactattaaatggaacttatcaag--caaacacctca
gtagtaatgaatggtcgcaaaaatgaatctgtgcttgtaagatttggaaaagaattaaac
ttaaaaattacatgtataagaccaggaaataggacagtaaaaaatctacaaataggacca
ggaatgactttctataatgtggagatagcaacaggagacactaggaaagcgttttgtaca
gtcaatgcgacgctatggaaacaagcacttaacaaaacaaagcaagttcttgtaaaccat
ttacaagacgacagcagcatggacataccaaacaggagatcctgaagtaacagtacattg
gtttaattgccaaggagaatttttttattgtaatatatcacattggttcgatgacaacga
cacg-------aactacacaaa------caacaccctcatagcacattgcagaattaagc
aaatagttaatcattggggcatagtttcaaaaggcatttacttagcccctaggaaaggga
atgtttcctgtacttccagcataacgggaattatgttggaaggtcaaatatatggtacaa
ctgtcaatgtgtcaccttctgcaagagtagcagaccaatggagagcggaattgtccaggt
accaagtggtagagattgatcccttgtcagtagctccaacaacaggaaagaggccagaaa
tacccagacaaaaaagaggcattggaatagggctgttcttcttgggtcttctcagtgcag
ctggcagtacaatgggcgcagcgtcaatagcgctgacggcacagaccaggaatttgctcc
atggtattgtacaacagcaggccaatctgctgcaagccatagagacacagcaacatctgc
tacagctctcggtctggggaataaaacaactccaggcaagaatgcttgcagtcgagaagt
acctaagagatcaacaactattgagcctctggggttgtgctgacaaggtgatctgtcaca
ctacggtgccttggaataactcctgggtcagtaaggatatagaatgtatttggacaaata
tgacatggcaagaatgggacagattagtacagaattcaacaggacagatatatgatatct
tacaaatagcacatgagcaacaagagagaaataaaaaggaattatatgaattagacaaat
ggagctcattatggaattggtttgacattacacaatggctatggtatataaaaatattta
ttatgatagtaggagctattataggattaagaattttgcttgtagtagttagttgcttaa
agaagattaggcagggatatcatcctctgtcatttcagatccctacccaaaaccagcagg
atccagagcagccagaagaaataagagaagaaggtggaagaaaagacagaatcaggtgga
gggcattgcagcacgggttcttcgcactcttgtgggtggacctgacgagcatagtccagt
ggatctaccagatctgcagaacctgtctcttgaacctttgggcagccctccaacacctct
gcagaattactttcagactgtgcaaccatctgaagaacaatctcagcaccctctggac--
#NAME?
ctatttgggtaggagaaaaaacagataacatacttctagctctccaaactatagtcagaa
tcataagggaagtacctaggcgcatcagacaagggttggaaattgcattaaattaa
>SIVcpz_KY989768
atgaggaagcatatggggtctggctttgctaatccagtttatagagaaggggacgaatga
agactatgtaacagtattctatggagtccctgtctggagaaatgcaacacctactctatt
ttgtgccacaaatgcctccatgacaagtacagaggtgcacaatgtatgggcaactaccag
ttgtgtgccaatagacccagctcctattgtagttaggcttaatacctcagtctggtttaa
tgcttataaaaattatatggtagaaagcatgacagaagatatgctacaattattccaaca
aagccataagccatgtgtacaactaacacctatgtgtgtaagaatgaattgtacaaaata
tgatggaacagatccaacaatcaacagggccaacaacaacaatagtaaaaggcatgagct
acagcaatgtaactttactcagaaaacgggatttaaagataagaaacaaaacataaaagc
catattttatgaaggagatcttatggaatgtcaggacaatagcaacaaccacaagtgcta
ttacttatggcgctgcaacaccacaactatcacacactcctgtgaaaagtctacttttga
accaattcctatacattattgtgctccagcaggatatgctatattaagatgtgaagatga
ggattttacaggagtagggatgtgtaaaaatgtctcagtagtacattgcactcatggaat
aagcccaatggtagcaacatggttactattaaatggaacttaccaag--caaacacctca
gtagtaatgaatggtcgcaaaaatgaatctgtgcttgtaagatttggaaaagaattaaac
ttaaaaattacatgtataagaccaggaaataggacagtaaaaaatctacaaataggacca
ggaatgacttactataatgtggaaatagcaacaggagacactaggaaagcgttttgtaca
gtcaatgcgacgctatggaaacaagcacttaacagaacaaaggaagttcttataaaccat
ttcaaagacgacagcagcatggacataccaaacaggagatcctgaagtaacagtacattg
gtttaattgccaaggagaatttttttattgtaatatatcacattggttcgatgacaacga
cacg----aaaaacaacacaaa------caacaccctcatagcacattgcagaattaagc
aaatagttaatcattggggcatagtttcaaaaggcatttacttagcccctaggaaaggga
atgtttcctgtacttccagcataactggaattatgttggaaggtcaaatatatggtacaa
ctgtcaatgtgtcaccttctgcaagagtagcagaccaatggagagcggaattgtccaggt
accaagtggtggagattgatcccttgtcagtagctccaacaacaggaaaaaggccagaaa
tacccagacaaaagagaggcattggaatagggctgttcttcttgggtcttctcagtgcag
ctggcagtacaatgggcgcagcgtcaatagcgctgacggcacagaccaggaatttgctcc
atggtattgtacaacagcaggccaatctgctgcaagccatagagacacagcaacatctgc
tacagctctcggtctggggaataaaacaactccaggcaagaatgcttgcagtcgagaagt
acctaagagatcaacaactattgagcctctggggttgtgctgacaaggtgatctgtcaca
ctacggtgccttggaataactcctgggtcagtaatgatatagaatgtatttggacaaata
tgacatggcaagaatgggacagattagtacagaattcaacaggacagatatatgatatct
tacaaatagcacatgagcaacaagagagaaataaaaaggaattatatgaattagacaaat
ggagctcattatggaattggtttgacattacacaatggctatggtatataaaaatattta
ttatgatagtaggagctattataggactaagaattttgcttgtagtagttagttgcttaa
agaagattaggcagggatatcatcctctgtcatttcagatccctacccaaaaccagcagg
atccagagcagccagaagaaataagagaagaaggtggaagaaaagacagaatcaggtgga
gggcattgcagcacgggttcttcgcactcttgtgggtggacctgacgagcatagtccagt
ggatctaccagatctgcagaacctgtctcttgaacctttgggcagccctccaacacctct
gcagaattactttcagactgtgcaaccatctgaagaacaatctcagcaccctctggac--
#NAME?
ctatttgggtaggagaaaaaacagataacatacttctagctctccaaactatagtcagaa
tcataagggaagtacctaggcgcatcagacaagggttggaaattgcattaaattaa
>SIVcpz_KY989767
atgaggaagcacatggggtctggctttgctaatccagtttatagagaaggggacgaatga
agactatgtaacagtattctatggagtccctgtctggagaaatgcaacacctactctatt
ttgtgccacaaatgcctccatgacaagtacagaggtgcacaatgtatgggcaactaccag
ttgtgtgccaatagacccagctcctattgtagttaggcttaatacctcagtctggtttaa
tgcttataaaaattatatggtagaaagtatgacagaagatatgctacaattattccaaca
aagccataagccatgtgtacaactaacacctatgtgtgtaagaatgaattgtacaaaata
tgatggaacagatccaacaatcagcagggacaataacaacaatagcaaagggcatgagct
acaacaatgtaactttactcagaaaacgggatttaaagataagaaacaaaacattaaagc
catattttatgaaggagatcttatggaatgtcaggacaatagcaacaaccacaagtgcta
ttacttatggcgctgcaacaccacaactatcacacactcctgtgaaaagtctacttttga
accaattcctatacactattgtgctccagcaggatatgctatattaagatgtgaagatga
ggattttacaggagtagggatgtgtaaaaatgtctcagtggtacattgcactcatggaat
aagcccaatggtagcaacatggttactattaaatggaacttaccaag--caaacacctca
gtagtaatgaatggtcgcaaaaatgaatctgtgcttgtaagatttggaaaagaattaaac
ttaaaaattacatgtataagaccaggaaataggacagtaaaaaatctacaaataggacca
ggaatgactttctttaatgtggaaatagcaacaggagacactaggaaagcgttttgtaga
gtcaatgcgacgctatggaaacaagcacttaacaaaacaaagcaagttcttgtaaaccat
ttacaagacgacagcagcatggacataccaaacaggagatcctgaagcaacagtacattg
gtttaattgccaaggagaattcttttattgtaatatatcactttggttcgatgacaacta
cacg----aaaaactacataaa------caacaccctcatagcacattgcagaattaagc
aaatagttaatcattggggcatagtttcaaaaggcatttacttagcccctaggaaaggga
atgtttcctgtacttccagcataactggaattatgttggaaggtcaaatatatggtcaaa
ctgtcaatgtgtcaccttctgcaagagtagaagaccaatggagagcggaattgtccaggt
accaagtagtggagattgatcccttgtcagtagctccaacaacaggaaaaaggccagaaa
tacccagacaaaaaagaggcattggaatagggctgttcttcttgggtcttctcagtgcag
ctggcagtacaatgggcgcagcgtcaatagcgctgacggcacagaccaggaatttgctcc
atggtattgtacaacagcaggccaatctgctgcaagccatagagacacagcaacatctgc
tacagctctcggtctggggaataaaacaactccaggcaagaatgcttgcagtcgagaagt
acctaagagatcaacaactattgagcctctggggttgtgctgacaaggtgatctgtcaca
ctacggtgccttggaataactcctgggtcagtaatgatatagaatgtatttggacaaata
tgacatggcaagaatgggacagattagtacagaattcaacaggacagatatatgatatct
tacaaatagcacatgagcaacaagagagaaataaaaaagaattatatgaattagacaaat
ggagctcattatggaattggtttgacattacacaatggctatggtatataaaaatattca
ttatgatagtaggagctattataggattaagaattttgcttgtagtagttagttgcttaa
agaagattaggcagggatatcatcctctgtcatttcagatccctacccaaaaccagcagg
atccagagcagccagaagaaataagagaagaaggtggaagaaaagacagaatcaggtgga
gggcattgcagcacgggttcttcgcactcttgtgggtggacctgacgagcatagtccagt
ggatctaccagatctgcagaacctgtctcttgaacctttgggcagccctccaacacctct
gcagaattacttccagactgtacaaccatctgaagaacaatctcagcaccctctggac--
#NAME?
ctatttgggtaggagaaaaaacagataacatacttctagctctccaaactatagtcagaa
tcataagggaagtacctaggcgcatcagacaagggttggaaattgcattaaattaa
>SIVcpz_KY989766
atgaggaagcatatggggtctggctttgataatccagtttatagagaaggggacgaatga
agactatgtaacagtattctatggagtccctgtctggagaaatgcaacacctactctatt
ctgtgccacaaatgcctccatgacaagtacagaggcacacaatgtatgggcaactaccag
ttgtgtgccaatagacccagctcctattgtagttaggcttaatacctcagtctggtttaa
tgcttataaaaattatatggtagaaagtatgacagaagatatgctgcaattattccaaca
aagccataagccatgtgtacaactaacacctatgtgtgtaagaatgaattgtacaaaata
taatggaacaggtccaacaatcaacagggccaacaacaacaatagcaaagggcatgagct
acaacaatgtaactttactcagaaaacgggatttaaagataagaaacaaaacataaaagc
catattttatgaaggagatcttatggaatgtcaggacaatagcaacaaccccaagtgcta
ttacttatggcgctgcaacaccacaactatcacacactcctgtgaaaagtctacttttga
accaattcctatacattattgtgctccagcaggatatgctatattaagatgtgaagatga
ggattttacaggagtagggatgtgtaaaaatgtctcagtagtacattgcactcatggaat
aagcccaatggtagcaacatggttactattaaatggaacttaccaag--caaacacctca
gtagtaatgaatggtcgcaaaaatgaatctgtgcttgtaagatttggaaaagaattaaac
ttaaaaattacatgtataagaccaggaaataggacagtaaaaaatctacaaataggacca
ggaatgactttctataatgtggaaatagcaacaggagacactaggaaagcgttttgtaca
gtcaatgcgacgctatggaaacaagcacttaacagaacaaaggaagttcttataaaccat
ttacaagacgacagcagcatggacataccaaacaggagatcctgaagtaacagtacattg
gtttaattgccaaggagaatttttttattgtaatatatcacattggttcgatgacaacga
cacg----aaaaactac-----------cgacaccctcatagcacattgcagaattaagc
aaatagttaatcattggggcatagtttcaaaaggcatttacttagcccctaggacaggga
atgtttcctgtacttccagcataacgggaattatgttggaaggtcaaatatatggtacaa
ctgtcaatgtgtcaccttctgcaagagtagcagaccaatggagagcggaattgtccaggt
accaagtggtagagattgatcccttgtcagtagctccaacaacaggaaagaggccagaaa
tacccagacaaaaaagaggcattggaatagggctgttcttcttgggtcttctcagtgcag
ctggcagtacaatgggcgcagcgtcaatagcgctgacggcacagaccaggaatttgctcc
atggtattgtacaacagcaggccaatctgctgcaagccatagagacacagcaacatctgc
tacagctctcggtctggggaataaaacaactccaggcaagaatgcttgcagtcgagaagt
acctaagagatcaacaactattgagcctctggggttgtgctgacaaggtgatctgtcaca
ctacggtgccttggaataactcctgggtcagtaaggatatagaatgtatttggacaaata
tgacatggcaagaatgggacagattagtacagaattcaacaggacagatatatgatatct
tacaaatagcacatgagcaacaagagagaaataaaaaggaattatatgaactagacaaat
ggagctcattatggaattggtttgacatcacacaatggctatggtatataaaaatattta
ttatgatagtaggagctattataggactaagaattttgcttgtagtagttagttgcttaa
agaagattaggcagggatatcatcctctgtcatttcagatccctacccaaaaccagcagg
atccagagcagccagaagaaataagagaagaaggtggaagaaaagacagaatcaggtgga
gggcattgcagcacgggttcttcgcactcttgtgggtggacctgacgagcatagtccagt
ggatctaccagatctgcagaacctgtctcttgaacctttgggcagccctccaacacctct
gcagaattactttcagactgtgcaaccatctgaagaacaatctcagcaccctctggac--
#NAME?
ctatttgggtaggagaaaaaacagataacatacttctagctctccaaactatagtcagaa
tcataagggaagtacctaggcgcatcagacaagggttggaaattgcattaaattaa
>SIVcpz_KY989765
atgaggaagcatatggggtctggctttgctaatccagtttatagagaaggggacgaatga
agactatgtaacagtattctatggagtccctgtctggagaaatgcaacacctactctatt
ttgtgccacaaatgcctccatgacaagtacagaggtgcacaatgtatgggcaactaccag
ttgtgtgccaatagacccagctcctattgtagttaggcttaatacctcagtttggtttaa
tgcttataaaaattatatggtagaaagtatgacagaagatatgctacaattattccaaca
aagccataagccatgtgtacaactaacacctatgtgtgtaagaatgaattgtacaaaata
tgatggaacagatccaacaatcaacaaggccaacaacaacaatagcaaaaggcatgagct
acaacaatgtaactttactcagaaaacgggatttaaagataagaaacaaaacattaaagc
catattttatgaaggagatcttatggaatgtcaggacaatagcaacaaccccaagtgcta
ttacttatggcgctgcaacaccacaactatcacacactcctgtgaaaagtctacttttga
accaattcctatacattattgtgctccagcaggatatgctatattaagatgtgaagatga
ggattttacaggagtagggatgtgtaaaaatgtctcagtagtacattgcactcatggaat
aagcccaatggtagcaacatggttactattaaatggaacttaccaag--caaacacctca
gtagtaatgaatggtcgcaaaaatgaatctgtgcttgtaagatttggaaaagaattaaac
ttaaaaattacatgtataagaccaggaaataggacagtaaaaaatctacaaataggacca
ggaatgactttctataatgtggaaatagcaacaggagacactaggaaagcgttttgtaca
gtcaatgcgacgctatggaaacaagcacttaacagaacaaaggaagttcttataaaccat
ttacaagacgacagcagcatggacataccaaacaggagatcctgaagcaacagtacattg
gtttaattgccaaggagaattcttttattgtaatatatcactttggttcgatgacaacta
cacg----aaaaactacataaa------caacaccctcatagcacattgcagaattaagc
aaatagttaatcattggggcatagtttcaaaaggcatttacttagcccctaggaaaggga
atgtttcctgtacttccagcataactggaattatgttagaaggtcaaatatatggtacaa
ctgtcaatgtgtcaccttctgcaagagtagcagaccaatggagagcggaattgtccaggt
accaagtggtggagattgatcccttgtcagtagctccaacaacaggaaaaaggccagaaa
tacccagacaaaaaagaggcattggaatagggctgttcttcttgggtcttctcagtgcag
ctggcagtacaatgggcgcagcgtcaatagcgctgacggcacagaccaggaatttgctcc
atggtattgtacaacagcaggccaatctgctgcaagccatagagacacagcaacatctgc
tacagctctcggtctggggaataaaacaactccaggcaagaatgcttgcagtcgagaagt
acctaagagatcaacaactattgagcctctggggttgtgctgacaaggtgatctgtcaca
ctacggtgccttggaataactcctgggtcagtaatgatatagaatgtatttgggcaaata
tgacatggcaagaatgggacagattagtacagaattcaacaggacagatatatgatatct
tacaaatagcacatgagcaacaagagagaaataaaaaggaattatatgaattagacaaat
ggagctcattatggaattggtttgacattacacaatggctatggtatataaaaatattta
ttatgatagtaggagctattataggattaagaattttgcttgtagtagttagttgcttaa
agaagattaggcagggatatcatcctctgtcatttcagatccctacccaaaaccagcagg
atccagagcagccagaagaaataagagaagaaggtggaagaaaagacagaatcaggtgga
gggcattgcagcacgggttcttcgcactcttgtgggtggacctgacgagcatagtccagt
ggatctaccagatctgcagaacctgtctcttgaacctttgggcagccctccaacacctct
gcagaattacttccagactgtgcaaccatctgaagaacaatctcagcaccctctggac--
#NAME?
ctatttgggtaggagaaaaaacagataacatacttctagctctccaaactatagtcagaa
tcataagggaagtacctaggcgcatcagacaagggttggaaattgcattaaattaa
>SIVcpz_KY989763
atgaggaagcatatggggtctggctttgctaatccagtttatagagaaggggacgaatga
agactatgtaacagtattctatggagtccctgtctggagaaatgcaacacctactctatt
ttgtgccacaaatgcctccatgacaagtacagaggtgcacaatgtatgggcaactaccag
ttgtgtgccaatagacccagctcctattgtagttaggcttaatacctcagtctggtttaa
tgcttataaaaattatatggtagaaagtatgacagaagatatgctacaattattccaaca
aagccataagccatgtgtacaactaacacctatgtgtgtaagaatgaattgtacaaaata
tgatggaacagatccaacaatcaacagggccaacaacaacaatagtaaaaggcatgagct
acaacaatgtaactttactcagaaaacgggatttaaagataagaaacaaaacataaaagc
catattttatgaaggagatcttatggaatgtcaggacaatagcaacaaccacaagtgcta
ttacttatggcgctgcaacaccacaactatcacacactcctgtgaaaagtctacttttga
accaattcctatacattattgtgctccagcaggatatgctatattaagatgtgaagatga
ggattttacaggagtagggatgtgtaaaaatgtctcagtagtacattgcactcatggaat
aagcccaatggtagcaacatggttactattaaatggaacttaccaag--caaacacctca
gtagtaatgaatggtcgcaaaaatgaatctgtgcttgtaagatttggaaaagaattaaac
ttaaaaattacatgtataagaccaggaaataggacagtaaaaaatctacaaataggacca
ggaatgacttactataatgtggaaatagcaacaggagacactaggaaagcgttttgtaga
gtcaatgcgacgctatggaaacaagcacttaacaaaacaaagcaagttcttgtaaaccat
ttacaagacgacagcagcatggacataccaaacaggagatcctgaagtaacagtacattg
gtttaattgccaaggagaatttttttattgtaatatatcacattggttcgatgacaacga
cacg----aaaaacgacacaaa------caacaccctcatagcacattgcagaattaagc
aaatagttaatcattggggcatagtttcaaaaggcatttacttagcccctaggaaaggga
atgtttcctgtacttccagcataacgggaattatgttggaaggtcaaatatatggtcaaa
ctgtcaatgtgtcaccttctgcaagagtagcagaccaatggagagcggaattgtccaggt
accaagtggtggagattgatcccttgtcagtagctccaacaacaggaaaaaggccagaaa
tacccagacaaaaaagaggcattggaatagggctgttcttcttgggtcttctcagtgcag
ctggcagtacaatgggcgcagcgtcaatagcgctgacggcacagaccaggaatttgctcc
atggtattgtacaacagcaggccaatctgctgcaagccatagagacacagcaacatctgc
tacagctctcggtctggggaataaaacaactccaggcaagaatgcttgcagtcgagaagt
acctaagagatcaacaactattgagcctctggggttgtgctgacaaggtgatctgtcaca
ctacggtgccttggaataactcctgggtcagtaaggatatagaatgtatttggacaaata
tgacatggcaagaatgggacagattagtacagaattcaacaggacagatatatgatatct
tacaaatagcacatgagcaacaagagagaaataaaaaggaattatatgaattagacaaat
ggagctcattatggaattggtttgacattacacaatggctatggtatataaaaatattta
ttatggtagtaggagctattataggactaagaattttgcttgtagtagttagttgcttaa
agaagattaggcagggatatcatcctctgtcatttcagatccctacccaaaaccagcagg
atccagagcagccagaagaaataagagaagaaggtggaagaaaagacagaatcaggtgga
gggcattgcagcacgggttcttcgcactcttgtgggtggacctgacgagcatagtccagt
ggatctaccagatctgcagaacctgtctcttgaacctttgggcagccctccaacacctct
gcagaattactttcagactgtgcaaccatctgaagaacaatctcagcaccctctggac--
#NAME?
ctatttgggtaggagaaaaaacagataacatacttctagctctccaaactatagtcagaa
tcataagggaagtacctaggcgcatcagacaagggttggaaattgcattaaattaa
>SIVcpz_KY989761
atgaggaagcatatggggtctggctttgctaatccagtttatagaggaggggacgaatga
agactatgtaacagtattctatggagtccctgtctggagaaatgcaacacctactctatt
ttgtgccacaaatgcctccatgacaagtacagaggtgcacaatgtatgggcaactaccag
ttgtgtgccaatagacccagctcctattgtagttaggcttaatacctcagtctggtttaa
tgcttataaaaattatatggtagaaagtatgacagaagatatgctacaattattccaaca
aagccataagccatgtgtacaactaacacctatgtgtgtaagaatgaattgtacaaaata
tgatggaacagatccaacaatcagcagggacagcaacaacaatagcaaagggcatgagct
acaacaatgtaactttactcagaaaacgggatttaaagataagaaacaaaacattaaagc
catattttatgaaggagatcttatgaaatgtcaggacaatagcaacaaccccaagtgcta
ttacttatggcgctgcaacaccacaactatcacacactcctgtgaaaagtctacttttga
accaattcctatacattattgtgctccagcaggatatgctatattaagatgtgaagatga
ggattttacaggagtagggatgtgtaaaaatgtctcagtagtacattgcactcatggaat
aagcccaatggtagcaacatggttactattaaatggaacttaccaag--caaacacctca
gtagtaatgaatggtcgcaaaaatgaatctgtgcttgtaagatttggaaaagaattaaac
ttaaaaattacatgtataagaccaggaaataggacagtaaaaaatctacaaataggacca
ggaatgactttctataatgtggaaatagcaacaggagacactaggaaagcgttttgtaga
gtcaatgcgacgctatggaaacaagcacttaacaaaacaaagcaagttcttgtaaaccat
ttacaagacgacagcagcatggacataccaaacaggagatcctgaagtaacagtacattg
gtttaattgccaaggagaattcttttattgtaatatatcactttggttcgatgacaacta
cacg----aaaaactacataaa------caacaccctcatagcacattgcagaattaagc
aaatagttaatcattggggcatagtttcaaaaggcatttacttagcccctaggcaaggga
atgtttcctgtacttccagcataactggaattatgttggaaggtcaaatatatggtacaa
ctgtcaatgtgtcaccttctgcaagagtagcagaccaatggagagcggaattgtccaggt
accaagtggtagagattgatcccttgtcagtagctccaacaacaggaaagaggccagaaa
tacccagacaaaaaagaggcattggaatagggctgttcttcttgggtcttctcagtgcag
ctggcagtacaatgggcgcagcgtcaatagcgctgacggcacagaccaggaatttgctcc
atggtattgtacaacagcaggccaatctgctgcaagccatagagacacagcaacatctgc
tacagctctcggtctggggaataaaacaactccaggcaagaatgcttgcagtcgagaagt
acctaagagatcaacaactattgagcctctggggttgtgctgacaaggtgatctgtcaca
ctacggtgccttggaataactcctgggtcagtaaggatatagaatgtatttggacaaata
tgacatggcaagaatgggacagattagtacagaattcaacaggacagatatatgatatct
tacaaatagcacatgagcaacaagagagaaataaaaaggaattatatgaattagacaaat
ggagctcattatggaattggtttgacattacacaatggctatggtatataaaaatattta
ttatgatagtaggagctattataggattaagaattttgcttgtagtagttagttgcttaa
agaagattaggcagggatatcatcctctgtcatttcagatccctacccaaaaccagcagg
atccagagcagccagaagaaataagagaagaaggtggaagaaaagacagaatcaggtgga
gggcattgcagcacgggttcttcgcactcttgtgggtggacctgacgagcatagtccagt
ggatctaccagatctgcagaacctgtctcttgaacctttgggcagccctccaacacctct
gcagaattactttcagactgtgcaaccatctgaagaacaatctcagcaccctctggac--
#NAME?
ctatttgggtaggagaaaaaacagataacatacttctagctctccaaactatagtcagaa
tcataagggaagtacctaggcgcatcagacaagggttggaaattgcattaaattaa
>SIVcpz_KY989760
atgaggaagcatatggggtctggctttgctaatccagtttatagagaaggggacgaatga
agactatgtaacagtattctatggagtccctgtctggagaaatgcaacacctactctatt
ttgtgccacaaatgcctccatgacaagtacagaggtgcacaatgtatgggcaactaccag
ttgtgtgccaatagacccagctcctattgtagttaggcttaatacctcagtctggtttaa
tgcttataaaaattatatggtagaaagtatgacagaagatatgctacaattattccaaca
aagccataagccatgtgtacaactaacacctatgtgtgtaagaatgaattgtacaaaata
taatggaacagat------atcaacagggccaacaacaacaatagtaaaaggcatgagct
acagcaatgtaactttactcagaaaacgggatttaaagataagaaacaaaacataaaagc
catattttatgaaggagatcttatggaatgtcaggacaatagcaacaaccacaagtgcta
ttacttatggcgctgcaacaccacaactatcacacactcctgtgaaaagtctacttttga
accaattcctatacattattgtgctccagcaggatatgctatattaagatgtgaagatga
ggattttacaggagtagggatgtgtaaaaatgtctcagtagtacattgcactcatggaat
aagcccaatggtagcaacatggttactattaaatggaacttaccaag--caaacacctca
gtagtaatgaatggtcgcaaaaatgaatctgtgcttgtaagatttggaaaagaattaaac
ttaaaaattacatgtataagaccaggaaataggacagtaaaaaatctacaaataggacca
ggaatgacttactataatgtggaaatagcaacaggagacactaggaaagcgttttgtaga
gtcaatgcgacgctatggaaacaagcacttaacaaaacaaagcaagttcttgtaaaccat
ttacaagacgacagcagcatggacataccaaacaggagatcctgaagtaacagtacattg
gtttaattgccaaggagaatttttttattgtaatatatcacattggttcgatgacaacga
cacg-------aactacacaaa------caacaccctcatagcacattgcagaattaagc
aaatagttaatcattggggcatagtttcaaaaggcatttacttagcccctaggaaaggga
atgtttcctgtacttccagcataacgggaattatgttggaaggtcaaatatatggtacaa
ctgtcaatgtgtcaccttctgcaagagtagcagaccaatggagagcggaattgtccaggt
accaagtggtagagattgatcccttgtcagtagctccaacaacaggaaagaggccagaaa
tacccagacaaaaaagaggcattggaatagggctgttcttcttgggtcttctcagtgcag
ctggcagtacaatgggcgcagcgtcaatagcgctgacggcacagaccaggaatttgctcc
atggtattgtacaacagcaggccaatctgctgcaagccatagagacacagcaacatctgc
tacagctctcggtctggggaataaaacaactccaggcaagaatgcttgcagtcgagaagt
acctaagagatcaacaactattgagcctctggggctgtgctgacaaggtgatctgtcaca
ctacggtgccttggaataactcctgggtcagtaaggatatagaatgtatttggacaaata
tgacatggcaagaatgggacagattagtacagaattcaacaggacagatatatgatatct
tacaaatagcacatgagcaacaagagagaaataaaaaggaattatatgaattagacaaat
ggagctcattatggaattggtttgacattacacaatggctatggtatataaaaatattca
ttatgatagtaggagctattataggattaagaattttgcttgtagtagttagttgcttaa
agaagattaggcagggatatcatcctctgtcatttcagatccctacccaaaaccagcagg
atccagagcagccagaagaaataagagaagaaggtggaagaaaagacagaatcaggtgga
gggcattgcagcacgggttcttcgcactcttgtgggtggacctgacgagcatagtccagt
ggatctaccagatctgcagaacctgtctcttgaacctttgggcagccctccaacacctct
gcagaattactttcagactgtgcaaccatctgaagaacaatctcagcaccctctggac--
#NAME?
ctatttgggtaggagaaaaaacagataacatacttctagctctccaaactatagtcagaa
tcataagggaagtacctaggcgcatcagacaagggttggaaattgcattaaattaa
>SIVcpz_KY989759
atgaggaagcacatggggtctggctttgctaatccagtttatagagaaggggacgaatga
agactatgtaacagtattctatggagtccctgtctggagaaatgcaacacctactctatt
ttgtgccacaaatgcctccatgacaagtacagaggtgcacaatgtatgggcaactaccag
ttgtgtgccaatagacccagctcctattgtagttaggcttaatacctcagtctggtttaa
tgcttataaaaattatatggtagaaagtatgacagaagatatgctacaattattccaaca
aagccataagccatgtgtacaactaacacctatgtgtgtaagaatgaattgtacaaaata
tgatggaacagatccaacaatcagcagggacaataacaacaatagcaaagggcatgagct
acaacaatgtaactttactcagaaaacgggatttaaagataagaaacaaaacattaaagc
catattttatgaaggagatcttatggaatgtcaggacaatagcaacaaccacaagtgcta
ttacttatggcgctgcaacaccacaactatcacacactcctgtgaaaagtctacttttga
accaattcctatacactattgtgctccagcaggatatgctatattaagatgtgaagatga
ggattttacaggagtagggatgtgtaaaaatgtctcagtagtacattgcactcatggaat
aagcccaatggtagcaacatggttactattaaatggaacttaccaag--caaacacctca
gtagtaatgaatggtcgcaaaaatgaatctgtgcttgtaagatttggaaaagaattaaac
ttaaaaattacatgtataagaccaggaaataggacagtaaaaaatctacaaataggacca
ggaatgactttctttaatgtggaaatagcaacaggagacactaggaaagcgttttgtaga
gtcaatgcgacgctatggaaacaagcacttaacaaaacaaagcaagttcttgtaaaccat
ttacaagacgacagcagcatggacataccaaacaggagatcctgaagcaacagtacattg
gtttaattgccaaggagaattcttttattgtaatatatcactttggttcgatgacaacta
cacg----aaaaactacataaa------caacaccctcatagcacattgcagaattaagc
aaatagttaatcattggggcatagtttcaaaaggcatttacttagcccctaggaaaggga
atgtttcctgtacttccagcataactggaattatgttggaaggtcaaatatatggtcaaa
ctgtcaatgtgtcaccttctgcaagagtagaagaccaatggagagcggaattgtccaggt
accaagtagtggagattgatcccttgtcagtagctccaacaacaggaaaaaggccagaaa
tacccagacaaaaaagaggcattggaatagggctgttcttcttgggtcttctcagtgcag
ctggcagtacaatgggcgcagcgtcaatagcgctgacggcacagaccaggaatttgctcc
atggtattgtacaacagcaggccaatctgctgcaagccatagagacacagcaacatctgc
tacagctctcggtctggggaataaaacaactccaggcaagaatgcttgcagtcgagaagt
acctaagagatcaacaactattgagcctctggggttgtgctgacaaggtgatctgtcaca
ctacggtgccttggaataactcctgggtcagtaatgatatagaatgtatttggacaaata
tgacatggcaagaatgggacagattagtacagaattcaacaggacagatatatgatatct
tacaaatagcacatgagcgacaagagagaaataaaaaagaattatatgaattagacaaat
ggagctcattatggaattggtttgacattacacaatggctatggtatataaaaatattca
ttatgatagtaggagctattataggattaagaattttgcttgtagtagttagttgcttaa
agaagattaggcagggatatcatcctctgtcatttcagatccctacccaaaaccagcagg
atccagagcagccagaagaaataagagaagaaggtggaagaaaagacagaatcaggtgga
gggcattgcagcacgggttcttcgcactcttgtgggtggacctgacgagcatagtccagt
ggatctaccagatctgcagaacctgtctcttgaacctttgggcagccctccaacacctct
gcagaattacttccagactgtacaaccatctgaagaacaatctcagcaccctctggac--
#NAME?
ctatttgggtaggagaaaaaacagataacatacttctagctctccaaactatagtcagaa
tcataagggaagtacctaggcgcatcagacaagggttggaaattgcattaaattaa
>SIVcpz_KY989758
atgaggaagcatatggggtctggctttgctaatccagtttatagagaaggggacgaatga
agactatgtaacagtattctatggagtccctgtctggagaaatgcaacacctactctatt
ttgtgccacaaatgcctccatgacaagtacagaggtgcacaatgtatgggcaactaccag
ttgtgtgccaatagacccagctcctattgtagttaggcttaatacctcagtctggtttaa
tgcttataaaaattatatggtagaaagtatgacagaagatatgctacaattattccaaca
aagccataagccatgtgtacaactaacacctatgtgtgtaagaatgaattgtacaaaata
tgatggaacagatccaacaatcagcagggacaaaaacaacaatagcaaagggcatgagct
acaacaatgtaactttactcagaaaacgggatttaaagataagaaacaaaacataaaagc
catattttatgaaggagatcttatggaatgtcaggacaatagcaacaaccacaagtgcta
ttacttatggcgctgcaacaccacaactatcacacactcctgtgaaaagtctacttttga
accaattcctatacattattgtgctccagcaggatatgctatattaagatgtgaagatga
ggattttacaggagtagggatgtgtaaaaatgtctcagtagtacattgcactcatggaat
aagcccaatggtagcaacatggttactattaaatggaacttaccaag--caaacacctca
gtagtaatgaatggtcgcaaaaatgaatctgtgcttgtaagatttggaaaagaattaaac
ttaaaaattacatgtataagaccaggaaataggacagtaaaaaatctacaaataggacca
ggaatgactttctataatgtggaaatagcaacaggagacactaggaaagcgttttgtaca
gtcaatgcgacgctatggaaacaagcacttaacagaacaaaggaagttcttataaaccat
ttacaa-acgacagcagcatggacataccaaacaggagatcctgaagcaacagtacattg
gtttaattgccaaggagaattcttttactgtaatatatcactttggttcgatgacaacta
cacg----aaaaactacataaa------caacaccctcatagcacattgcagaattaagc
aaatagttaatcattggggcatagtttcaaaaggcatttacttagcccctaggaaaggga
atgtttcctgtacttccagcataactggaattatgttggaaggtcaaatatatggtcaaa
ctgtcaatgtgtcaccttctgcaagagtagaagaccaatggagagcggaattgtccaggt
accaagtggtggagattgatcccttgtcagtagctccaacaacaggaaaaaggccagaaa
tacccagacaaaaaagaggcattggaatagggctgttcttcttgggtcttctcagtgcag
ctggcagtacaatgggcgcagcgtcaatagcgctgacggcacagaccaggaatttgctcc
atggtattgtacaacagcaggccaatctgctgcaagccatagagacacagcaacatctgc
tacagctctcggtctggggaataaaacaactccaggcaagaatgcttgcagtcgagaagt
acctaagagatcaacaactattgagcctctggggttgtgctgacaaggtgatctgtcaca
ctacggtgccttggaataactcctgggtcagtaaggatatagaatgtatttggacaaata
tgacatggcaagaatgggacagattagtacagaattcaacaggacagatatatgatatct
tacaaatagcacatgagcaacaagagagaaataaaaaggaattatatgaactagacaaat
ggagctcattatggaattggtttgacattacacaatggctatggtatataaaaatattca
ttatgatagtaggagctattataggattaagaattttgcttgtagtagttagttgcttaa
agaagattaggcagggatatcatcctctgtcatttcagatccctacccaaaaccagcagg
atccagagcagccagaagaaataagagaagaaggtggaagaaaagacagaatcaggtgga
gggcattgcagcacgggttcttcgcactcttgtgggtggacctgacgagcatagtccagt
ggatctaccagatctgcagaacctgtctcttgaacctttgggcagccctccaacacctct
gcagaattactttcagactgtgcaaccatctgaagaacaatctcagcaccctctggac--
#NAME?
ctatttgggtaggagaaaaaacagataacatacttctagctctccaaactatagtcagaa
tcataagggaagtacctaggcgcatcagacaagggttggaaattgcattaaattaa
>SIVcpz_KY989757
atgaggaagcatatggggtctggctttgctaatccagtttatagagaaggggacgaatga
agactatgtaacagtattctatggagtccctgtctggagaaatgcaacacctactctatt
ttgtgccacaaatgcctccatgacaagtacagaggcgcacaatgtatgggcaactaccag
ttgtgtgccaatagacccagctcctattgtagttaggcttaatacctcagtctggtttaa
tgcttataaaaattatatggtagaaagcatgacagaagatatgctacaattattccaaca
aagccataagccatgtgtacaactaacacctatgtgtgtaagaatgaattgtacaaaata
taatggaacagat------atcaacagggccaacaacaacaatagtaaaaggcatgagct
acaacaatgtaactttactcagaaaacgggatttaaagataagaaacaaaacataaaagc
catattttatgaaggagatcttatggaatgtcaggacaatagcaacaaccacaagtgcta
ttacttatggcgctgcaacaccacaactatcacacactcctgtgaaaagtctacttttga
accaattcctatacattattgtgctccagcaggatatgctatattaagatgtgaagatga
ggattttacaggagtagggatgtgtaaaaatgtctcagtagtacattgcactcatggaat
aagcccaatggtagcaacatggttactattaaatggaacttaccaag--caaacacctca
gtagtaatgaatggtcgcaaaaatgaatctgtgcttgtaagatttggaaaagaattaaac
ttaaaaattacatgtatcagaccaggaaataggacagtaaaaaatctacaaataggacca
ggaatgactttctataatgtggaaatagcaacaggagacactaggaaagcgttttgtaca
gtcaatgcgacgctatggaaacaagcacttaacagaacaaaggaagttcttataaaccat
ttacaagacgacagcagcatggacataccaaacaggagatcctgaagtaacagtacattg
gtttaattgccaaggagaatttttttattgtaatatatcacattggttcgatgacaacaa
cacg----aaaaactac-----------cgacaccctcatagcacattgcagaattaagc
aaatagttaatcattggggcatagtttcaaaaggcatttacttagcccctaggcaaggga
atgtttcctgtacttccagcataactggaattatgttggaaggtcaaatctatggtcaaa
ctgtcaatgtgtcaccttctgcaagagtagcagaccaatggagagcggaattgtccaggt
accaagtggtggagattgatcccttgtcagtagctccaacaacaggaaaaaggccagaaa
tacccagacaaaaaagaggcattggaatagggctgttcttcttgggtcttctcagtgcag
ctggcagtacaatgggcgcagcgtcaatagcgctgacggcacagaccaggaatttgctcc
atggtattgtacaacagcaggccaatctgctgcaagccatagagacacagcaacatctgc
tacagctctcggtctggggaataaaacaactccaggcaagaatgcttgcagtcgagaagt
acctaagagatcaacaactattgagcctctggggttgtgctgacaaggtgatctgtcaca
ctacggtgccttggaataactcctgggtcagtaaggatatagaatgtatttggacaaata
tgacatggcaagaatgggacagattagtacagaattcaacaggacagatatatgatatct
tacaaatagcacatgagcaacaagagagaaataaaaaggaattatatgaactagacaaat
ggagctcattatggaattggtttgacatcacacaatggctatggtatataaaaatattta
ttatgatagtaggagctattataggactaagaattttgcttgtagtagttagttgcttaa
agaagattaggcagggatatcatcctctgtcatttcagatccctacccaaaaccagcagg
atccagagcagccagaagaaataagagaagaaggtggaagaaaagacagaatcaggtgga
gggcattgcagcacgggttcttcgcactcttgtgggtggacctgacgagcataatccagt
ggatctaccagatctgcagaacctgtctcttgaacctttgggcagccctccaacacctct
gcagaattacttccagactgtacaaccatctgaagaacaatctcagcaccctctggac--
#NAME?
ctatttgggtaggagaaaaaacagataacatacttctagctctccaaactatagtcagaa
tcataagggaagtacctaggcgcatcagacaagggttggaaattgcattaaattaa
>SIVcpz_KY989756
atgaggaagcatatggggtctggctttgctaatccagtttatagagaaggggacgaatga
agactatgtaacagtattctatggagtccctgtctggagaaatgcaacacctactctatt
ttgtgccacaaatgcctccatgacaagtacagaggtgcacaatgtatgggcaactaccag
ttgtgtgccaatagacccagctcctattgtagttaggcttaatacctcagtctggtttaa
tgcttataaaaattatatggtagaaagtatgacagaagatatgctacaattattccaaca
aagccataagccatgtgtacaactaacacctatgtgtgtaagaatgaattgtacaaaata
tgatggaacagatccaacaatcagcagggacagcaacaacaatagcaaagggcatgagct
acaacaatgtaactttactcagaaaacgggatttaaagataagaaacaaaacataaaagc
catattttatgaaggagatcttatgaaatgtcaggacaatagcaacaaccccaagtgcta
ttacttatggcgctgcaacaccacaactatcacacactcctgtgaaaagtctacttttga
accaattcctatacattattgtgctccagcaggatatgctatattaagatgtgaagatga
ggattttacaggagtagggatgtgtaaaaatgtctcagtagtacattgcactcatggaat
aagcccaatggtagcaacatggttactattaaatggaacttaccaag--caaacacctca
gtagtaatgaatggtcgcaaaaatgaatctgtgcttgtaagatttggaaaagaattaaac
ttaaaaattacatgtataagaccaggaaataggacagtaaaaaatctacaaataggacca
ggaatgactttctataatgtggaaatagcaacaggagatactaggaaagcgttttgtaga
gtcaatgcgacgctatggaaacaagcacttaacaaaacaaagcaagttcttgtaaaccat
ttacaagacgacagcagcatggacataccaaacaggagatcctgaagtaacagtacattg
gtttaattgccaaggagaattcttttattgtaatatatcactttggttcgatgacaacta
cacg----aaaaactacataaa------caacaccctcatagcacattgcagaattaagc
aaatagttaatcattggggcatagtttcaaaaggcatttacttagcccctaggcaaggga
atgtttcctgtacttccagcataactggaattatgttggaaggtcaaatatatggtacaa
ctgtcaatgtgtcaccttctgcaagagtagcagaccaatggagagcggaattgtccaggt
accaagtggtggagattgatcccttgtcagtagctccaacaacaggaaaaaggccagaaa
tacccagacaaaaaagaggcattggaatagggctgttcttcttgggtcttctcagtgcag
ctggcagtacaatgggcgcagcgtcaatagcgctgacggcacagaccaggaatttgctcc
atggtattgtacaacagcaggccaatctgctgcaagccatagagacacagcaacatctgc
tacagctctcggtctggggaataaaacaactccaggcaagaatgcttgcagtcgagaagt
acctaagagatcaacaactattgagcctctggggttgtgcggacaaggtgatctgtcaca
ctacggtgccttggaataactcctgggtcagtaatgatatagaatgtatttggacaaata
tgacatggcaagaatgggacagattagtacagaattcaacaggacagatatatgatatct
tacaaatagcacatgagcaacaagagagaaataaaaaggaattatatgaactagacaaat
ggagctcattatggaattggtttgacatcacacaatggctatggtatataaaaatattta
ttatgatagtaggagctattataggactaagaattttgcttgtagtagttagttgcttaa
agaagattaggcagggatatcatcctctgtcatttcagatccctacccaaaaccagcagg
atccagagcagccagaagaaataagagaagaaggtggaagaaaagacagaatcaggtgga
gggcattgcagcacgggttcttcgcactcttgtgggtggacctgacgagcatagtccagt
ggatctaccagatctgcagaacctgtctcttgaacctttgggcagccctccaacacctct
gcagaattactttcagactgtgcaaccatctgaagaacaatctcagcaccctctggac--
#NAME?
ctatttgggtaggagaaaaaacagataacatacttctagctctccaaactatagtcagaa
tcataagggaagtacctaggcgcatcagacaagggttggaaattgcattaaattaa
>SIVcpz_KY989755
atgaggaagcatatggggtctggctttgctaatccagtttatagagaaggggacgaatga
agactatgtaacagtattctatggagtccctgtctggagaaatgcaacacctactctatt
ttgtgccacaaatgcctccatgacaagtacagaggtgcacaatgtatgggcaactaccag
ttgtgtgccaatagacccagctcctattgtagttaggcttaatacctcagtctggtttaa
tgcttataaaaattatatggtagaaagtatgacagaagatatgctacaattattccaaca
aagccataagccatgtgtacaactaacacctatgtgtgtaagaatgaattgtacaaaata
tgatggaacagatccaacaatcaacagggccaacaacaacaatagtaaaaggcatgagct
acaacaatgtaactttactcagaaaacgggatttaaagataagaaacaaaacataaaagc
catattttatgaaggagatcttatggaatgtcaggacaatagcaacaaccacaagtgcta
ttacttatggcgctgcaacaccacaactatcacacactcctgtgaaaagtctacttttga
accaattcctatacattattgtgctccagcaggatatgctatattaagatgtgaagatga
ggattttacaggagtagggatgtgtaaaaatgtctcagtagtacattgcactcatggaat
aagcccaatggtagcaacatggttactattaaatggaacttaccaag--caaacacctca
gtagtaatgaatggtcgcaaaaatgaatctgtgcttgtaagatttggaaaagaattaaac
ttaaaaattacatgtataagaccaggaaataggacagtaaaaaatctacaaataggacca
ggaatgacttactataatgtggaaatagcaacaggagacactaggaaagcgttttgtaga
gtcaatgcgacgctatggaaacaagcacttaacaaaacaaagcaagttcttgtaaaccat
ttacaagacgacagcagcatggacataccaaacaggagatcctgaagtaacagtacattg
gtttaattgccaaggagaatttttttattgtaatatatcacattggttcgatgacaacga
cacg----aaaaacgacacaaa------caacaccctcatagcacattgcagaattaagc
aaatagttaatcattggggcatagtttcaaaaggcatttacttagcccctaggaaaggga
atgtttcctgtacttccagcataacgggaattatgttggaaggtcaaatatatggtcaaa
ctgtcaatgtgtcaccttctgcaagagtagcagaccaatggagagcggaattgtccaggt
accaagtggtggagattgatcccttgtcagtagctccaacaacaggaaaaaggccagaaa
tacccagacaaaaaagaggcattggaatagggctgttcttcttgggtcttctcagtgcag
ctggcagtacaatgggcgcagcgtcaatagcgctgacggcacagaccaggaatttgctcc
atggtattgtacaacagcaggccaatctgctgcaagccatagagacacagcaacatctgc
tacagctctcggtctggggaataaaacaactccaggcaagaatgcttgcagtcgagaagt
acctaagagatcaacaactattgagcctctggggttgtgctgacaaggtgatctgtcaca
ctacggtgccttggaataactcctgggtcagtaaggatatagaatgtatttggacaaata
tgacatggcaagaatgggacagattagtacagaattcaacaggacagatatatgatatct
tacaaatagcacatgagcaacaagagagaaataaaaaggaattatatgaattagacaaat
ggagctcattatggaattggtttgacattacacaatggctatggtatataaaaatattta
ttatggtagtaggagctattataggactaagaattttgcttgtagtagttagttgcttaa
agaagattaggcagggatatcatcctctgtcatttcagatccctacccaaaaccagcagg
atccagagcagccagaagaaataagagaagaaggtggaagaaaagacagaatcaggtgga
gggcattgcagcacgggttcttcgcactcttgtgggtggacctgacgagcatagtccagt
ggatctaccagatctgcagaacctgtctcttgaacctttgggcagccctccaacacctct
gcagaattactttcagactgtgcaaccatctgaagaacaatctcagcaccctctggac--
#NAME?
ctatttgggtaggagaaaaaacagataacatacttctagctctccaaactatagtcagaa
tcataagggaagtacctaggcgcatcagacaagggttggaaattgcattaaattaa
>SIVcpz_KY989754
atgaggaagcatatggggtctggctttgctaatccagtttatagagaaggggacgaataa
agactatgtaacagtattctatggagtccctgtctggagaaatgcaacacctactctatt
ttgtgccacaaatgcctccatgacaagtacagaggtgcacaatgtatgggcaactaccag
ttgtgtgccaatagacccagctcctattgtagttaggcttaatacctcagtctggtttaa
tgcttataaaaattatatggtagaaagcatgacagaagatatgctacaattattccaaca
aagccataagccatgtgtacaactaacacctatgtgtgtaagaatgaattgtacaaaata
taatggaacagat------atcaacagggccaacaacaacaatagtaaaaggcatgagct
acagcaatgtaactttactcagaaaacgggatttaaagataagaaacaaaacattaaagc
catattttatgaaggagatcttatggaatgtcaggacaatagcaacaaccccaagtgcta
ttacttatggcgctgcaacaccacaactatcacacactcctgtgaaaagtctacttttga
accaattcctatacattattgtgctccagcaggatatgctatattaagatgtgaagatga
ggattttacaggagtagggatgtgtaaaaatgtctcagtagtacattgcactcatggaat
aagcccaatggtagcaacatggttactattaaatggaacttaccaag--caaacacctca
gtagtaatgaatggtcgcaaaaatgaatctgtgcttgtaagatttggaaaagaattaaac
ttaaaaattacatgtataagaccaggaaataggacagtaaaaaatctacaaataggacca
ggaatgactttctataatgtggaaatagcaacaggagacactaggaaagcgttttgtaca
gtcaatacgacgctatggaaacaagcacttaacaaaacaaagcaagttcttgtaaaccat
ttacaagacgacagcagcatggacataccaaacaggagatcctgaagtaacagtacattg
gtttaattgccaaggagaatttttttattgtaatatatcacattggttcgatgacaacga
cacg----aaaaactac-----------cgacaccctcatagcacattgcagaattaagc
aaatagttaatcattggggcatagtttcaaaaggcatttacttagcccctaggaaaggga
atgtttcctgtacttccagcataactggaattatgttggaaggtcaaatctatggtcaaa
ctgtcaatgtgtcaccttctgcaagagtagcagaccaatggagagcggaattgtccaggt
accaagtggtggagattgatcccttgtcagtagctccaacaacaggaaagaggccagaaa
tacccagacaaaaaagaggcattggaatagggctgttcttcttgggtcttctcagtgcag
ctggcagtacaatgggcgcagcgtcaatagcgctgacggcacagaccaggaatttgctcc
atggtattgtacaacagcaggccaatctgctgcaagccatagagacacagcaacatctgc
tacagctctcggtctggggaataaaacaactccaggcaagaatgcttgcagtcgagaagt
acctaagagatcaacaactattgagcctctggggttgtgctgacaaggtgatctgtcaca
ctacggtgccttggaataactcctgggtcagtaatgatatagaatgtatttggacaaata
tgacatggcaagaatgggacagattagtacagaattcaacaggacagatatatgatatct
tacaaatagcacatgagcaacaagagagaaataaaaaggaattatatgaattagacaaat
ggagctcattatggaattggtttgacattacacaatggctatggtatataaaaatattta
ttatgatagtaggagctattataggattaagaattttgcttatattagttagttgcttaa
agaagattaggcagggatatcatcctctgtcatttcagatccctacccaaaaccagcagg
atccagagcagccagaagaaataagagaagaaggtggaagaaaagacagaatcaggtgga
gggcattgcagcacgggttcttcgcactcttgtgggtggacctgacgagcatagtccagt
ggatctaccagatctgcagaacctgtctcttgaacctttgggcagccctccaacacctct
gcagaattacttccagactgtacaaccatctgaagaacaatctcagcaccctctggac--
#NAME?
ctatttgggtaggagaaaaaacagataacatacttctagctctccaaactatagtcagaa
tcataagggaagtacctaggcgcatcagacaagggttagaaattgcattaaattaa
>SIVcpz_U84103
atgaggaagcatatggggtctggctttgctaatccagtttatagagaaggggacgaatga
agactatgtaacagtattctatggagtccctgtctggagaaatgcaacacctactctatt
ttgtgccacaaatgcctccatgacaagtacagaggtgcacaatgtatgggcaactaccag
ttgtgtgccaatagatccagatcctattgtagttaggctcaataccccagtctggtttaa
tgcttatgaaaattatatggtagaaagtatgacagaagatatgctacaattattccaaca
aagccataagccatgtgtacaactaacacctatgtgtgtaaaaatgaattgtacagaata
taatgtaacaaat------aagtacagtagcaccaacaacaatagtaaacggcatgagct
acaaaaatgtcagtttaatcagagaacgggatttaaagataagaaacaaaacgtgacagc
catattttataaaggagatcttatggagtgtcaggaaaatggcaatgacaccaagtgcta
ttacttatggcactgcaacaccacaactatcacacaatcctgtgaaaagtctacttttga
accaattcctatacattattgtgctccagcaggatatgctatattaagatgtgaagatga
ggattttacaggagtagggatgtgtaaaaatgtctcaatagtacattgcactcatggaat
aagcccaatggtagcaacatggttactattaaatggaacttaccaaa--caaacacttca
gtagtaatgaatggtcgcaaaaatgaatctgtgcttgtaagatttggaaaagaattaaac
ttaaaaattacatgtataagaccaggaaataggacagtaagaaatctacaaataggacca
ggaatgactttctataatgtggaaatagcaacaggagacactaggaaagcgttctgtaca
gtcaataagacgctatgggtacaagcacttgacaaaacaaagcacgttcttgcagagcat
ttacaacaagacaacagaatggacatacctagatggagatcctgaagtaaaagtgcattg
gtttaattgccaaggagaattcttttattgtaatataaaaccttggttccatgacacata
catggg----aaaccac---aac------gaaaccctcacagcacattgcagaattaagc
aaatagttaatcattggggcatagtttcaaaaggcatttacttagcccctaggagaggga
atgtttcctgtacttccagcataactggaattatgttggaaggtcaaatatatgataaaa
atgtcaacgtgtcacctgctgcaagagtagcagaccaatggagagcggagttgtccaggt
accaagtggtagagattgatcccttgtcagtagctccaacaacaggaaaaaggccagaaa
tacccagacaaaaaagaggcattggaatagggctgttcttcttgggtcttctcagtgcag
ctggcagtacaatgggcgcagcgtcaatagcgctgacggcacagaccaggaatttgctcc
atggtattgtacaacagcaggccaatctgctgcaagccatagagacacagcaacatctgc
tacagctctcggtctggggagtaaaacaactccaggcaagaatgcttgcagtcgagaagt
acctaagagatcaacaactattgagcctctggggttgtgctgacaaggtgatctgtcaca
ctacggtgccttggaataactcctgggtcagtaatgatatacaatgtatttgggcaaata
tgacatggcaagaatgggacagattagtacagaattcaacaggacagatatatgatatct
tacaaatagcacatgggcaacaggagagaaataaaaaggaattatataaactagacaaat
ggagctcattatggaattggtttgacataacacaatggctatggtatataaaaatattta
ttatgatagtaggagctattgtaggactaagaattttgcttgtattagttagttgcttaa
gaaaggttaggcagggatatcatcctctgtcatttcagatccctacccaaaaccagcagg
atccagagcagcccgaagaaataagagaagaaggtggaagaaaagacaggatcaggtgga
gggcattgcagcacgggttcttcgcactcttgtgggtggacctgacgagcataatccagt
ggatctaccagatctgcagaacctgtctcttgaacctttgggcagtactccaacacctct
gcagaattactttcagactgtgcaaccatctgaagaacaatctcagcaccctctggac--
#NAME?
ctatttgggtaggggaaaaaacagatagcatacttctagctctccaaactatagtcagaa
tcataagggaagtacctaggcgcatcagacaagggttggaaattgcattaaattaa
>SIVcpz_U84102
atgaggaagcatatggggtctggctttgctaatccagtttatagagaatgggacgaataa
agactatgtaacagtattctatggagtccctgtctggagaaatgcaacacctactctatt
ttgtgccacaaatgcctccatgacaagtgcagaggtgcacaatgtatgggcaactaccag
ttgtgtgccaatagatccagatcctattgtagttaggctcaatacctcagtctggtttaa
tgcttatgaaaattatatggtagaaagtatgacagaagatatgctacaattattccaaca
aagccataagccatgtgtacaactaacacctatgtgtgtaaaaatgaattgtacagaata
caatggagaagat------aacaagtacagcaaaaacaagtccagtagctggcatgagct
acaaaaatgtaactttactcagagcacgggatttaaagatacgaaacaaaacatgaaagc
catattttataaaggagatcttatggagtgtcagga-aacagcaacaacaccaagtgtta
ttacttatggcactgcaacaccacaactatcacacaatcctgtgaaaagtctacttttga
accaattcctatacattattgtgctccagcaggatatgctatattaagatgtgaagatga
ggattttacaggagtagggatgtgtaaaaatgtctcagtagtacattgcactcatggaat
aagcccaatggtagcaacatggttactattaaatggaacttaccaaa--caaacacttca
gtagtaatgaatggtcgcaaaaatgaatctgtgcttgtaagatttggaaaagaattaaac
ttaaaaattaaatgtataagaccaggaaataggacagtaagaaatctacaaataggacca
ggaatgactttctataatgtggaaatagcaacaggagacactaggaaagcgttctgtaca
gtcaatgcgacgctatgggaacaagcacttaacaaaacaaagcacgttcttgcagagcat
ttacaacaagacaacagaatggacatacctagatggagatcctgaagtaaaagcgcattg
gtttaattgccaaggagaattcttttattgtaatataaaaccttggttcaatgacacata
cacggg----aaaccacataaac------gaaaccctcctagcacattgcagaattaagc
agatagttaatcattggggcatagtttcaaaaagcatttacttagcccctaggagaggga
atgtttcctgtacttccagcataactggaattatgttggaaggtcaaatatatgatacaa
atgtcaacgtgtcacctgctgcaagagtagcagaccaatggagagcggagttgtccaggt
accaagtggtagagattgatcccttgtcagtagctccaacaacaggaaaaaggccagaaa
tacccagacaaaaaagaggcattggaatagggctgttcttcttgggtcttctcagtgcag
ctggcagtacaatgggcgcagcgtcaatagcgctgacggcacagaccaggaatttgctcc
atggtattgtacaacagcaggccaatctgctgcaagccatagagacacagcaacatctgc
tacagctctcggtctggggagtaaaacaactccaggcaagaatgcttgcagtcgagaagt
acctaagagatcaacaactattgagcctctggggttgtgctgacaaggtgatctgtcaca
ctacggtgccttggaataactcctgggtcagtaatgatatacaatgtatttgggcaaata
tgacatggcaagaatgggacagattagtacagaattcaacaggacagatatatgatatct
tacaaatagcacatgagcaacaggagagaaataaaaaggaattatatgaactagacaaat
ggagctcattatggaattggtttgacataacacaatggctatggtatataaaaatattta
ttatgatagtaggagctattgtaggactaagaattttgcttgtattagttagttgcttaa
gaaaggttaggcagggatatcatcctctgtcatttcagatccctacccaaaaccagcagg
atccagagcagccagaagaaataagagaagaaggtggaagaaaagacaggatcaggtgga
gggcattgcagcacgggttcttcgcactcttgtgggtggacctgacgagcataatccagt
ggatctaccagatctgcagaacctgtctcttgaacctttgggcagtcctccaacacctct
gcagaattactttcagactgtgcaaccatctgaagaacaatctcagcaccctctggac--
#NAME?
ctatttgggtaggggaaaaaacagatagcatacttctagctctccaaactatagtcagaa
tcataagggaagtacctaggcgcatcagacaagggttggaaattgcattaaattaa
>SIVcpz_U84101
atgaggaagcatatggggtctggctttgctaatccagtttatagagaatgggacgaataa
agactatgtaacagtattctatggagtccctgtctggagaaatgcgacacctactctatt
ttgtgccacaaatgcctccatgacaagtacagaagtgcacaatgtatgggcaactaccag
ttgtgtgccaatagatccagatcctattgtagttaggctcaatacctcagtctggtttaa
tgcttatgaaaattatatggtagaaagtatgacagaagatatgctacaattattccaaca
aagccataagccatgtgtaaaattaacacctctgtgtgtaagaatgaattgtacagaata
caagggagaaaat------atcaacagtaacaccaacaaaaatagtagatggcatgagct
acgagaatgtaactttactcagagcacgggatttaaagataagaaacaagacatgaaagc
catattttataaaggagatcttatggagtgtcaggaaaatgacaacaacaccaactgcta
ttacttatggcactgcaacaccacaactatcacacaatcctgtaaaaagtctacttttga
accaattcctatacattattgtgctccagcaggatatgctatattaagatgtgaagatga
ggattttacaggagtagggatgtgtaaaaatgtctcagtagtacattgcactcatggaat
aagcccaatggtagcaacatggttactattaaatggaacttaccaaa--caaacacttca
gtagtaatgaatggtcgcaaaaatgaatctgtgcttgtaagatttggaaaagaattaaac
ttaaaaattaaatgtacaagaccaggaaataggacagtaagaaatctacaaataggacca
ggaatgactttctataatgtggaaatagcaacaggagacactaggaaagcgttctgtaca
gtcaataagacgctatgggaacaagcacttaacaaaacaaagcacgttcttgcagcgcat
ttacaacaagacaacagaatggacatacctagatggagatcctgaagtaaaagtgcattg
gtttaattgccaaggagaattcttttattgtaatataaaaccttggttcaatgacacata
cacggg----aaacagcacaaac------gaaaccctcatagcacattgcagaattaagc
agatagttaatcattggggcatagtttcaaaaggcatttacttagcccctaggagaggga
atgtttcctgtacttccagcataactggaattatgttggaaggtcaaatatataatgaaa
atgtcagcgtgtcacctgctgcaagagtagcagaccaatggagagcggagttgtccaggt
accaagtggtagagattgatcccttgtcagtagctccaacaacaggaaaaaggccagaaa
tacccagacaaaaaagaggcattggaatagggctgttcttcttgggtcttctcagtgcag
ctggcagtacaatgggcgcagcgtcaatagcgctgacggcacagaccaggaatttgctcc
atggtattgtacaacagcaggccaatctgctgcaagccatagagacacagcaacatctgc
tacagctctcggtctggggagtaaaacaactccaggcaagaatgcttgcagtcgagaagt
acctaagagatcaacaactattgagcctctggggttgtgctgacaaggtgatctgtcaca
ctacggtgccttggaataactcctgggtcagtaatgatatacaatgtatttgggcaaata
tgacatggcaagaatgggacagattagtacagaattcaacaggacagatatatgatatct
tacaaatagcacatgagcaacaagagagaaataaaaaggaattatatgaattagacaaat
ggagctcattatggaattggtttgacataacacaatggctatggtatataaaaatattta
ttatgatagtaggagctattgtaggactaagaattttgcttgtattagttagttgcttaa
ggaaggttaggcagggatatcatcctctgtcatttcagatccctacccaaaaccagcagg
atccagagcagccagaagaaataagagaagaaggtggaaaaaaagacaggatcaggtgga
gggcattgcagcacgggttcttcgcactcttgtgggtggacctgacgggcataatccagt
ggatctaccagatctgcagaacctgtctcttgaacctttgggcagtcctccaacacctct
gcagaattactttcagactgtgcaaccatctgaagaacaatctcagcaccctctggac--
#NAME?
ctatttgggtaggggaaaaaacagatagcatacttctagctctccaaactatagtcagaa
tcataagggaagtacctaggcgcatcagacaagggttggaaattgcattaaattaa
>SIVcpz_U84100
atgaggaagcatatggggtctggctttgctaatccagtttatagagaaggggacgaatga
agactatgtaacagtattctatggagtccctgtctggagaaatgcgacacctactctatt
ttgtgccacaaatgcctccatgacaagtacagaggtgcacaatgtatgggcaactaccag
ttgtgtgccaatagatccagatcctattgtagttaggcttaatacctcagtctggtttaa
tgcttataaaaattatatggtagaaagtatgacagaagatatgctacaattattccaaca
aagccataagccatgtgtaaaactaacacctatgtgtgtaaaaatgagttgtacagaaaa
aaatgaaacaaaa------aactacagtagcaaaaacaacaatagtagagggcatgagct
acaagaatgtaagtttaatcagagcacaggatttaaagataagaaacaagaagtgaacgc
catattttataaaggagatcttatgaagtgtcagga----------aacactaactgtta
ttacttatggcactgcaacaccacaactatcacacaatcctgtgaaaagtctacttttga
accaattcctatacattattgtgctccagcaggatatgctatattaagatgtgaagatga
ggattttacaggagtagggatgtgtaaaaatgtctcagtagtacattgcactcatggaat
aagcccaatggtagcaacatggttactattaaatggaacttaccaaa--caaacacttca
gtagtaatgaatggtcgcaaaaatgaatctgtgcttgtaagatttggaaaagaattaaac
ttaaaaattaaatgtataagaccaggaaataggacagtaagaaatctacaaataggacca
ggaatgactttctataatgtggaaatagcaacaggagacactaggaaagcgttctgtaca
gtcaataagacgctatgggaacaagcacttaacaaaacaaagcacgttcttgcagagcat
ttacaacaagacaacagaatggacataccaagatggagatcctgaagtaaaagtgcattg
gtttaattgccaaggagaattcttctattgtaatataaagccttggttcaatgacacata
cacggg----aaacagcacaaac------gaaaccctcatagcacattgcagaattaagc
agatagttaatcattggggcatagtttcaaaaggcatttacttagcccctaggagaggga
atgtttcctgtacttccagcataactggaattatgttggaaggtcaaatatataatgaaa
atgtcagcgtgtcacctgctgcaagagtagcagaccaatggagagcggagttgtccaggt
accaagtggtagagattgatcccttgtcagtagctccaacaacaggaaaaaggccagaaa
tacccagacaaaaaagaggcattggaatagggctgttcttcctgggtcttctcagtgcag
ctggcagtacaatgggcgcagcgtcaatagcgctgacggcacaaaccaggaatttgctcc
atggtattgtacaacagcaggccaatctgctgcaagccatagggacacagcaacatctgc
tacagctctcggtctggggagtaaaacaactccaggcaagaatgcttgcagtcgagaagt
acctaagagatcaacaactattgagcctctggggttgtgctgacaaggtgatctgtcaca
ctacggtgccttggaataactcctgggtcagtaatgatatacaatgtatttgggcaaata
tgacatggcaagaatgggacagattagtacagaattcaacaggacagatatatgatatct
tacaaatagcacatgagcaacaagagagaaataaaaaggaattatatgaactagacaaat
ggagctcattatggaattggtttgacataacacaatggctatggtatataaaaatattta
ttatgatagtaggagctattgtaggactaagaattttgcttgtattagttagttgcttaa
gaaaggttaggcagggatatcatcctctgtcatttcagatccctacccaaaaccagcagg
atccagagcagccagaagaaataagagaagaaggtggaagaaaagacaggatcaggtgga
gggcattgcagcacgggttcttcgcactcttgtgggtggacctgacgggcataatccagt
ggatctaccagatctgcagaacctgtctcttgaacctctgggcagtcctccaacacctct
gcagaattactttcagactgtgcaaccatctgaagaacaatctcagcaccctctggac--
#NAME?
ctatttgggtaggggaaaaaacagatagcatacttctagctctccaaactatagtcagaa
tcataagggaaatacctaggcgcatcagacaagggttggaaattgcattaaattaa
>SIVcpz_U84099
atgaggaagcatatggggtctggctttgctaatccagtttatagagaaggggacgaatga
agactatgtaacagtattttatggagtccctgtctggagaaatgcaacacctactctatt
ttgtgccacaaatgcctccatgacaagtacagaggtgcacaatgtatgggcaactaccag
ttgtgtgccaatagatccagatcctattgtagttaggcttaatacctcagtctggtttaa
tgcttatgaaagttatatggtagaaagtatgacagaagatatgctacaattattccaaca
aagccataagccatgtgtaaaactaacacctatgtgtgtaaaaatgagttgtaaggagta
caatgaaacaaaa------aactacagtagcaaaaacaacaatagtagatggcatgagct
acaagaatgtaagtttaatcagagcacaggatttaaagataagaaacaagaaatgaaagc
catattttataaaggagatcttatggagtgtcagga-aacagcaacaacaccaagtgtta
ttacttatggcactgcaacaccacaactatcacacaatcctgtgaaaagtctacttttga
accaattcctatacattattgtgctccagcaggatatgctatattaagatgtgaagatga
ggattttacaggagtagggatgtgtaaaaatgtctcagtagtacattgcactcatggaat
aagcccaatggtagcaacatggttactattaaatggaacttaccaaa--caaacacttca
gtagtaatgaatggtcgcaaaaatgaatctgtgcttgtaagatttggaaaagaattaaac
ttaaaaattaaatgtataagaccaggaaataggacagtaagaaatctacaaataggacca
ggaatgactttctataatgtggaaatagcaacaggagacactaggaaagcgttctgtaca
gtcaataagacgctatgggaacaagcacttaacaaaacaaagcacgttcttgcggagcat
ttacaacaagacaacagaatggacataccaagatggagatcctgaagtaaaagtgcattg
gtttaattgccaaggagaattcttttattgtgatatagcaccttggttcaatgacacata
cacgag----aaaccgcacaaac------gaaaccctcatagcacattgcagaattaagc
agatagttaatcattggggcatagtttcaaaaggcatttacttagcccctaggagaggga
atgtttcctgtacttccagcataactggaattatgttggaaggtcaaatatataatgaaa
atgtcagcgcgtcacctgctgcaagagtagcagaccaatggagagcggagttgtccaggt
accaagtggtagagattgatcccttgtcagtagctccaacaacaggaaaaaggccagaaa
tacccagacaaaaaagaggcattggaatagggctgttcttcttgggtcttctcagtgcag
ctggcagtacaatgggcgcagcgtcaatagcgctgacggcacagaccaggaatttgctcc
atggtattgtacaacagcaggccaatctgctgcaagccatagagacacagcaacatctgc
tacagctctcggtctggggagtaaaacaactccaggcaagaatgcttgcagtcgagaagt
acctaagagatcaacaactattgagcctctggggttgtgctgacaaggtgatctgtcaca
ctacggtgccttggaataactcctgggtcagtaatgatatacaatgtatttgggcaaata
tgacatggcaagaatgggatagattagtacagaattcaacagaacagatatataatatct
tacaaatagcacatgagcaacaagagagaaataaaaaggaattatatgaactagacaaat
ggagctcattatggaattggtttgacataacacaatggctatggtatataaaaatattta
ttatgatagtaggagctattgtaggactaagaattttgcttgtattagttagttgcttaa
gaaaggttaggcagggatatcatcctctgtcatttcagatccctacccaaaaccagcagg
atccagagcagccagaagaaataagagaagaaggtggaagaaaagacaggatcaggtgga
gggcattgcagcacgggttcttcgcactcttgtgggtggacctgacgagcataatccagt
ggatctaccagatctgcagaacctgtctcttgaacctttgggcagtcctccaacacctct
gcagaattactttcagactgtgcaaccatctgaagaacaatttcagcaccctctggac--
#NAME?
ctatttgggtaggggaaaaaacagatagcatacttctagctctccaaactatagtcagaa
tcataagggaaatacctaggcgcatcagacaagggttggaaattgcattaaattaa
>SIVcpz_U84098
atgaggaagcatatggggtctggctttgctaatccagtttatagagaaggggacgaatga
agactatgtaacagtattctatggagtccctgtctggagaaatgcaacacctactctatt
ttgtgccacaaatgcctctatgacaagtacagaggtacacaatgtatgggcaactaccag
ttgtgtgccaatagatccagatcctattgtagttaggctcaatacctcagtctggtttaa
tgcttatgaaaattatatggtagaaagtatgacagaagatatgctacaattattccaaca
aagccataagccatgtgtaaaactaacacctatgtgtgtaaggatggattgtacagaata
taatgaaaaaagt------aactacaaaaggtacagtaacaatagtagatggcatgagct
acaagaatgtaaatttaatcagagcacgggatttaaagataagaaacaaagcatgaaagc
catattttataaaggagatcttatggagtgtcaggaaaatggcaatgacaccaagtgcta
ttacttatggcactgcaacaccacaactatcacacaatcctgtgaaaagtctacttttga
accaattcctatacattattgtgctccagcaggatatgctatattaagatgtgaagatga
ggattttacaggagtagggatgtgtaaaaatgtctcagtagtacattgcactcatggaat
aagcccaatggtagcaacatggttactattaaatggaacttaccaaa--caaacacttca
gtagtaatgaatggtcgcaaaaatgaatctgtgcttgtaagatttggaaaagaattaaac
ttaaaaattacatgtataagaccaggaaataggacagtaagaaatctacaaataggacca
ggaatgactttctataacgtggaaatagcaacaggagacactagaaaagcgttctgtaca
gtcaataagacgctatgggaacaagcacgtaacaaaacagagcacgttcttgcagagcat
ttacaacaagacaacaagatggacataccaagatggagatcctgaagtaaaagtgcattg
gtttaattgccaaggagaattcttttattgtgatataacaccttggttcaatgacacata
cacggg----aaaccgcacaaac------gaaaccctcatagcacattgcagaattaagc
agatagttaatcattggggcatagtttcaaaaggcatttacttagcccctaggagaggga
atgtttcctgtacttccagcataactggaattatgttggaaggtcaaatatataatgaaa
atgtcagcgtgtcacctgctgcaagagtagcagaccaatggagagcggagttgtccaggt
accaagtggtagagattgatcccttgtcagtagctccaacaacaggaaaaaggccagaaa
tacccagacaaaaaagaggcattggaatagggctgttcttcttgggtcttctcagtgcag
ctggcagtacaatgggcgcagcgtcaatagcgctgacggcacagaccaggaatttgctcc
atggtattgtacaacagcaggccaatctgctgcaagccatagagacacagcaacatctgc
tacagctctcggtctggggagtaaaacaactccaggcaagaatgcttgcagtcgagaagt
acctaagagatcaacaactattgagcctctggggttgtgctgacaaggtgatctgtcaca
ctacggtgccttggaataactcctgggtcagtaatgatatacaatgtatttgggcaaata
tgacatggcaagaatgggacagattagtacagaattcaacaggacagatatataatatct
tacaaatagcacatgagcaacaagagagaaataaaaaggaattatatgaactagacaaat
ggagctcattatggaattggtttgacataacacaatggctatggtatataaaaatattta
ttatgatagtaggagctattgtaggactaagaattttgcttgtattagttagttgcttaa
gaaaggttaggcagggatatcatcctctgtcatttcagatccctacccaaaaccagcagg
atccagagcagccagaagaaataagagaagaaggtggaagaaaagacaggatcaggtgga
gggcattgcagcacgggttcttcgcactcttgtgggtggacctgacgggcataatccagt
ggatctaccagatctgcagaacctgtctcttgaacctttgggcagtcctccaacacctct
gcagaattactttcagactgtgcaaccatctgaagaacaatctcagcactctctggac--
#NAME?
ctatttgggtaggggaaaaaacagatagcatacttctagctctccaaactatagtcagaa
tcataagggaaatacctaggcgcatcagacaagggttggaaattgcattaaattaa
>SIVcpz_U84097
atgaggaagcatatggggtctggctttgctaatccagtttatagagaaggggacgaatga
agactatgtaacagtattctatggagtccctgtctggagaaatgcaacacctactctatt
ttgtgccacaaatgcctccatgacaagtacagaggtgcacaatgtatgggcaactaccag
ttgtgtgccaatagatccagatcctattgtagttaggctcaatacctcagtctggtttaa
tgcttatgaaaattatatggtagaaagtatgacagaagatatgctacaattattccaaca
aagccataagccatgtgtaaaactaacacctatgtgtgtaaaaatgaattgtacagaata
caatggagaaaat------aatagcaaaaccaacaacaagtccagtagctggcatgagct
acaaaaatgtcagtttaatcagagcacgggatttaaagataagaaacaagaaatgaacgc
catattttataaaggagatcttatggagtgtcaggaaaatggcaccaacactaactgtta
ttacttatggcactgcaacaccacaactatcacacaatcctgtgaaaagtctacttttga
accaattcctatacattattgtgctccagcaggatatgctatattaagatgtgaagatga
ggattttacaggagtagggatgtgtaaaaatgtctcagtagtacattgcactcatggaat
aagcccaatggtagcaacatggttactattaaatggaacttaccaaa--caaacacttca
gtagtaatgaatggtcgcaaaaatgaatctgtgcttgtaagatttggaaaagaattaaac
ttaaaaattacatgtataagaccaggaaataggacagtaagaaatctacaaataggacca
ggaatgactttctataacgtagaaatagcaacaggagatactaggagagcgttctgtaaa
gtcaataagacgctatgggaacaagcacgtaacaaaacagagcacgttcttgcggagcat
ttacaacaagacaacaatctggacattccaagatggggaccctgaagtaaaagtgcattg
gtttaattgccaaggagaattcttctattgtgatataaaaccttggttcaataccactca
caccaaacactcaccacacagac------ga---cctcatagcacattgcagaattaagc
agatagttaatcattggggcatagtttcaaaaggcatttacttagcccctaggagaggga
atgtttcctgtacttccagcataactggaattatgttggaaggtcaaatatataatcaaa
atgtcagcgtgtcacctgctgcaagagtagcagaccaatggagagcggagttgtccaggt
accaagtggtagagattgatcccttgtcagtagctccaacaacaggaaaaaggccagaaa
tacccagacaaaaaagaggcattggaatagggctgttcttcttgggtcttctcagtgcag
ctggcagtacaatgggcgcagcgtcaatagcgctgacggcacagaccaggaatttgctcc
atggtattgtacaacagcaggccaatctgctgcaagccatagagacacagcaacatctgc
tacagctctcggtctggggagtaaaacaactccaggcaagaatgcttgcagtcgagaagt
acctaagagatcaacaactattgagcctctggggttgtgctgacaaggtgatctgtcaca
ctacggtgccttggaataactcctgggtcagtaatgatatacaatgtatttgggcaaata
tgacatggcaagaatgggacagattagtacagaattcaacaggacagatatataatatct
tacaaatagcacatgagcaacaagagagaaataaaaaggaattatatgaactagacaaat
ggagctcattatggaattggtttgacataacacaatggctatggtatataaaaatattta
ttatgatagtaggagctattgtaggactaagaattttgcttgtattagttagttgcttaa
gaaaggttaggcagggatatcatcctctgtcatttcagatccctacccaaaaccagcagg
atccagagcagccagaagaaataagagaagaaggtggaagaaaagacaggatcaggtgga
gggcattgcagcacgggttcttcgcactcttgtgggtggacctgacgagcataatccagt
ggatctaccagatctgcagaacctgtctcttgaacctttgggcagtcctccaacacctct
gcagaattactttcagactgtgcaaccatctgaagaacaatctcagcaccctctggac--
#NAME?
ctatttgggtaggggaaaaaacagatagcatacttctagctctccaaactatagtcagaa
tcataagggaaatacctaggcgcatcagacaagggttggaaattgcattaaattaa
>SIVcpz_U84096
atgaggaagcatatggggtctggctttgctaatccagtttatagagaaggggacgaataa
agactatgtaacagtattctatggagtccctgtctggagaaatgcgacacctactctatt
ttgtgccacaaatgcctccatgacaagtacagaggtgcacaatgtatgggcaactaccag
ttgtgtgccaatagatccagatcctattgtagttaggctcaatacctcagtctggtttaa
cgcttataaaaattatatggtagaaagtatgacagaagatatgctacaattattccaaca
aagccataagccatgtgtaaaactaacacctatgtgtgtaaggatgaattgtacagaata
caatgtagcaaat------aacaacagtaacaccaacaacaatagtagatggcatgaact
acaggaatgtaattttaatcagagcacgggatttaaagataagaaacaaaacatgaaagc
catattttataaaggagatcttatgaagtgtcagga------caccaacacagagtgtta
ttacttatggcactgcaacaccacaactatcacacaatcctgtgaaaagtctacttttga
accaattcctatacattattgtgctccagcaggatatgctatattaagatgtgaagatga
ggattttacaggagtagggatgtgtaaaaatgtctcagtagtacattgcactcatggaat
aagcccaatggtggcaacctggttactattaaatggaacttaccaag--caaacacttca
gtggtaatgaatggtcgcaaaaatgaatctgtgcttgtaagatttggaaaagaattaaac
ttaacaattaaatgtataagaccaggaaataggacagtaagaaatctacaaataggacca
ggaatgactttctataacgtggaaatagcaacaggagacactaggaaagcgttctgtaca
gtcaataagacgctatgggaacaagcacgtaacaaaacagaacacgttcttgaggagcat
ttacaacaagaaaacaatatggacattccaagatggagatcctgaagtaaaagtgcattg
gtttaattgccaaggagaattcttttattgtaatataaaaccttggttcaataccactca
caccaaacactcacaacacagac------ga---cctcatagcacattgcagaattaagc
agatagttaatcattggggcatagtttcaaaaggcatttacttagcccctaggagaggga
atgtttcctgtacttccagcataactggaattatgttggaaggtcaaatatataatgaaa
atgtcaacgtgtcacctgctgcaagagtagcagaccaatggagagcggagttgtccaggt
accaagtggtagagattgatcccttgtcagtagccccaacaacaggaaaaaggccagaaa
tacccagacaaaaaagaggcattggaatagggctgttcttcttgggtcttctcagtgcag
ctggcagtacaatgggcgcagcgtcaatagcgctgacggcacagaccaggaatttgctcc
atggtattgtacaacagcaggccaatctgctgcaagccatagagacacagcaacatctgc
tacagctctcggtctggggagtaaaacaactccaggcaagaatgcttgcagtcgagaagt
acctaagagatcaacaactattgagcctctggggttgtgctgacaaggtgatctgtcaca
ctacggtgccttggaataactcctgggtcagcagtgatatacaatgtatttgggcaaata
tgacatggcaagaatgggacagattagtacagaattcaacaggacagatatataatatct
tacaaatagcacatgagcaacaagagagaaataaaaaggaattatatgaactagacaaat
ggagctcattatggaattggtttgacataacacaatggctatggtatataaaaatattta
ttatgatagtaggagctattgtaggactaagaattttgcttgtattagttagttgcttaa
gaaaggttaggcagggatatcatcctctgtcatttcagatccctacccaaaaccagcagg
atccagagcagccagaagaaataagagaagaaggtggaagaaaagacaggatcaggtgga
gggcattgcagcacgggttcttcgcactcttgtgggtggacctgacgggcataatccagt
ggatctaccagatctgcagaacctgtctcttgaacctttgggcagtcctccaacacctct
gcagaattactttcagactgtgcaaccatctgaagaacaatctcagcaccctctggac--
#NAME?
ctatttgggtaggggaaaaaacagatagcatacttctagctctccaaactatagtcagaa
tcataagggaagtacctaggcgcatcagacaagggttggaaattgcattaaattaa
>SIVcpz_U84095
atgaggaagcatatggggtctggctttgctaatccagtttatagagaaggggacgaatga
agactatgtaacagtattctatggagtccctgtctggagaaatgcgacacccactctatt
ttgtgccacaaatgcctccatgacaagtacagaggtgcacaatgtatgggcaactaccag
ttgcgtgccaatagatccagatcctattgtagttaggctcaatacctcagtctggtttaa
tgcttataaaaattatatggtagaaagtatgacagaagatatgctacaattattccaaca
aagccataagccatgtgtaaaactaacacctatgtgtgtaagaatgaattgtacagaata
caatggaataaca-------acagcaaaaacaacaacaagtccagtagctggcatgagct
acaaaaatgtcagtttaatcagagcacgggatttaaagataagaaacaagaaatgaacgc
catattttataaaggagatcttatggagtgtcaggaaaatgacaccaacaccaactgcta
ttacttatggcactgcaacaccacaactatcacacaatcctgtgaaaagtctacttttga
accaattcctatacattattgtgctccagcaggatatgctatcttaagatgtgaagatga
ggattttacaggagtagggatgtgtaaaaatgtctcagtagtacattgcactcatggaat
aagcccaatggtggcaacatggttactattaaatggaacttaccaaa--caaacacttca
gtagtaatgaatggtcgcaaaaatgaatctgtgcttgtaagatttggaaaagaattaaac
ttaacaattacatgtataagaccaggaaataggacagtaagaaatctacaaataggacca
ggaatgactttctataacgtagaaatagcaacaggagacactaggagagcgttctgtaca
gtcaataagacactatgggaacaagcacgtaacaaaacagagcacgttcttgcggagcat
ttacaacaagaaaacaatatggacattccaagatggagatcctgaagtaaaagtgcattg
gtttaattgccaaggagaattcttttattgtaatataacaccttggttcgataacactct
ccagggacactcacaacacaaac------gaacccctcatagcacattgcagaattaagc
agatagttaatcattggggcatagtttcaaaaggcatttacttagcccctaggagaggga
atgtttcctgtacttccagcataactggaattatgttggaaggtcaaatatataatgaaa
ctgttaaagtgtcacctgctgcaagagtagcagaccaatggagagcggagttgtccaggt
accaagtggtagagattgatcccttgtcagtagccccaacaacaggaaaaaggccagaaa
tacccagacaaaaaagaggcattggaatagggctgttcttcttgggtcttctcagtgcag
ctggcagtacaatgggcgcagcgtcaatagcgctgacggcacagaccaggaatttgctcc
atggtattgtacaacagcaggccaatctgctgcaagccatagagacacagcaacatctgc
tacagctctcagtctggggagtaaaacaactccaggcaagaatgcttgcagtcgagaagt
acctaagagatcaacaactattgagcctctggggttgtgctgacaaggtgatctgtcaca
ctacggtgccttggaataactcctgggtcggtaatgatatacaatgtatttgggcaaata
tgacatggcaagaatgggacagattagtacagaattcaacaggacagatatataatatct
tacaaatagcacatgagcaacaggagagaaataaaaaggaattatatgaactagacaaat
ggagctcattatggaattggtttgacataacacaatggctatggtatataaaaatattta
ttatgatagtaggagctattgtaggactaagaattttgcttgtattagttagttgcttaa
gaaaggttaggcagggatatcatcctctgtcatttcagatccctacccgaaaccagcagg
atccagagcagccagaagaaataagagaagaaggtggaagaaaagacaggatcaggtgga
gggcattgcagcacgggttcttcgcactcttgtgggtggacctgacgggcataatccagt
ggatctaccagatctgcagaacctgtctcttgaacctttgggcagtcctccaacacctct
gcagaattactttcagactgtgcaaccatctgaagaacaatctcagcacgctctggac--
#NAME?
ctatttgggtaggggaaaaaacagataccatacttctagctctccaaactatagtcagaa
tcataagggaagtacctaggcgcatcagacaagggttggaaattgcattaaattaa
>SIVcpz_U84094
atgaggaagcatatggggtctggctttgctaatccagtttatagagaaggggacgaatga
agactatgtaacagtattctatggagtccctgtctggagaaatgcgacacctactctatt
ttgtgccacaaatgcctccatgacaagtacagaggtgcacaatgtatgggcaactaccag
ttgtgtgccaatagatccagatcctattgtagttaggctcaatacctcagtctggtttaa
tgcttataaaaattatatggtagaaagtatgacagaagatatgntacaattattccaaca
aagccataagccatgtgtaaaactaacacctatgtgtataaaaatgaattgtacaggata
caatggaacacct------accaccaaagacaacaacaccaatagtagatggcatgagct
acaagaatgtaactttaatcagagcacaggatttaaagataagaaacaaaaaatgaaagc
catattttataaaggagatcttatgaagtgtcagga------caatgagactaactgcta
ttacttatggcactgcaacaccacaactatcacacaatcctgtgaaaagtctacttttga
accaattcctatacattattgtgctccagcaggatatgctatattgagatgtgaagatga
ggattttacaggagtagggatgtgtaaaaatgtctcagtagtacattgcactcatggaat
aagcccaatggtggcaacatggttactattaaatggaacttaccaaa--caaacacttca
gtagtaatgaatggtcgcaaaaatgaatctgtgcttgtaagatttggaaaagaattaaac
ttaacaattacatgtataagaccaggaaataggacagtaagaaatctacaaataggacca
ggaatgactttctataacgtagaaatagcaacaggagacactaggaaagcgttctgtaca
gtcaataagacgctatgggaacaagcacgtaacaaaacagagcacgttcttgcggagcat
ttacaacaagaaaacaatatggacattccaagatggagatcctgaagtaaaagtgcattg
gtttaattgccaaggagaattcttttattgtgatataacaccttggttcaatgccacata
cacggg----aaacctcacaaac------ggagccctcatagcacattgcagaattaagc
agatagttaatcattggggcatagtttcaaaaggcatttacttagcccctaggagaggga
atgtttcctgtacttccagcataactggaattatgttggaaggtcaaatatataatgaaa
ctgttaaagtgtcacctgctgcaagagtagcagaccaatggagagcggagttgtccaggt
accaggtggtagagattgntcccttgtcagtagccccaacaacaggnaaaaggccagaaa
tacccagacaaaaaagaggcattggaatagggctgttcttcttgggtcttctcagtgcag
ctggcagtacaatgggcgcagcgtcaatagcgctgacggcacagaccaggaatttgntcc
atggtattgtacaacagcaggccaatctgctgcaagccatagagacacagcaacatctgc
tacagctctcggtctggggagtaaaacaactccaggcaagaatgcttgcagtcgagaagt
acctaagagatcaacaactattgagcctctggggttgtgctgacaaggtgacctgtcaca
ctacggtgccttggaataattcctgggtcagcagtgatatacaatgtatttgggaaaata
tgacatggcaagaatgggacagattagtacagaattcaacaggacagatatataatatct
tacaaatagcacatgagcaacaagagagaaataaaaaggaattatatgaactagacaaat
ggagctcattatggaattggtttgacataacacaatggctatggtatataaaaatattta
ttatgatagtaggagctattgtaggactaagaattttgcttgtattagttagttgcttaa
gaaaggttaggcagggatatcatcctctgtcatttcagatccctacccaaaaccagcagg
atccagagcagccagaagaaataagagaagaaggtggaagaaaagacaggatcaggtgga
gggccttgcagcacgggttcttcgcactcttgtgggtggacctgacgagcataatccagt
ggatctaccagatctgcagaacctgtctcttgaacctttgggcagtcctccaacacctct
gcagaattactttcagactgtgcaaccatctggagaacaatctcagcaccctctggac--
#NAME?
ctattttggtaggggaaaaaacagatagcattcctctagctctccaaactattgtcagaa
tcataagggangtccctaggcgcatcagacargggttggaaattgcattwaattaa
>SIVcpz_JQ768416
atgaag---c----taattttgaccctgataaccacaatcctagggattggatttagtac
atactatgctacagtcttttatggagtacctgtttggaaagatgctacaccaccactgtt
ttgtgcttctgatgcagatgttgctagtacacaggcacacaacatctgggcaacacataa
ttgtgttcccctagatcctcatccttatgaagtgcctttaaatgtatccatagaatttga
tatgtctactaattatatggtagaagagatgaaaacagatttgatctcactttttcagca
aagttttaaaccatgtgtaaaattaacacccttttgtataagaatgacatgtgcaaatgt
aacagaagcaacaacaacaaacggaaccaccaacagtacggagatagaagattata--gt
gcttaattgcagctttaatcaaacaactgagtttagggataagaaaaagaacatttactc
tttattctatagggaagatgttatgaaagaaagccagaataaaaacaatagcgaatatta
ttatttgcataattgcaataccacagccataactcaaagttgtagtaagtcaagttttga
accaattcccattagatactgtgctccagcagggtatgctatgctaaaatgtaatgatgc
aaattttacaggggcaggagaatgcacaaatgtaagtgtagtccactgtacacatgggat
aatgcccatgatagcctcatggttacatttaaatggaacatatgaaaagagaaaacgaag
gtgtatcatacaaatgtaacaaataa---tccaccactattagttaagttcaatgagaca
atacacataacctgtgaaagaacagggaacaatacaagaggtcaggtacagataggacca
gggatgaccttctataacagagaaaacatctttggagatactaggaaagccttttgctat
gttaatgcaactgagtggcggagaactcttgagatggccaaaacagccctcagagaag--
#NAME?
gtttaattgtcagggagaatttttctactgcaatctaacaaaatggattaacgagacctg
gc-----------taac--gacggaccagaccaatcttgtagcaccctgtagactcagac
aaatagttaaccattggggcattgtggctaaagccatctacctccctccaagaagaggaa
cagtaaaatgtgtgtcaaacatcacgggtttcctgatgac-------------aacgagg
aaacgggtgctaccttctccggtaaagtagaggattattggagggtggaattagcaaagt
acaaaattgtagaaattcagcccctatcagtggctcctaccacaggaaaaaggccagaga
ttacaagatcaaaaagggacgttggcatagggctgttgtttctgggatttctcagcgcag
caggaagtacaatgggcgcagcgtcaatagcgctggtggcacaggccagaggggtcctct
ctggtattgtacagcagcagcacaacctgctgcaggcaatagaggcgcaacagcatttgt
tgcagcttactgtatggggcgtcaaacagctccaagccagactgcttgcaatggagaagt
acatcagagaccaacagctcttaagtgtttggggatgtgccaacaaattggtgtgtcata
gtactgtggtatggaatgacacttgggctgctagagattatgattgcatttggcaaaact
taacatggcaacaatggagtgaattagtagacaactctacagacacaatttacactttat
tagaggttgcacaaatacaacaggaaaagaataagaaagaattattagaactagataaat
ggagcactctctgggactggtttgatattacacaatggctgtggtatattaaattggcta
taatcataatagcaggcttaataggacttagaattctaatgtttatagttaatgtgctta
ggcaggttaggcagggttatatgcccttgttttcacagatccctacccaagcggagcagg
atccagagcagccaggaggaatcgcagaaggaggtggagacagaggcaggatcaggtgga
cgccctcgcccagaggattcttcagcatcgtctgggaggacctccggaacctcctcctct
ggatctaccagacctgtctcaacttcgtctggctgctggggaccatactccaagccctga
aacaggggaccattagcttcatacagaccatacatagaaacttagtgcttaagtggagac
tatttagagattggtatgtgattgtaaagacttcttttataaggaacttagataggcttg
caaatttcacagcctggtggactgacatactaatagaaggagcagttaacatttttagag
gcattagaaacatcccaaccagaatcagacaaggtttagaaatagctttaaattaa
>SIVgsn_AF468658
ttgaaggtg----t----tatggctttgctaatcccgggttcgag---------gaaagg
gaactggacgacagtgttctatggggtaccggtatggagagatgcaaaaccaccattgtt
ctgtgcctcagatgcagacataactagtaatgaaccaggaaacatttggatctctacggc
atgcttgccctcagacccctcaccgtctgaggtgccactaaacataacagaggaatttaa
tatctataaaaattatatggtagatgaggtgagagatgacatggtatctctatttaatca
ggccctaagaccatgtgtcaaactgactccgatgtgtgtacgaatgaaatgtaagctccc
aaatacgagcacaacaaca-acaccaacgccaa---aggtaatggaacaggacagc--at
atataactgttcctttaaccagactacagaatttagggacaaaaagagacagatgtatag
cctcttttggaaagatgatattatgagggcacagga------tggtaatgacactgacta
ttatattataaattgcaacacatcatatgtcacgcaaaagtgtgtcaagacctccttcca
accggttcccatacactactgtgctccgcccggctttgctatgctaaaatgcaatgatgc
caatttcacaggagtgggcaagtgttccaatgtatcagcagtaacatgcacgcatggcat
tcaacctttagtagcaacatggcttcatctaaatgggacttatcagccaacaataccaga
gtaatgatgaatggcaaaaagaatgaatctatagtcataggctttggggaagattatcag
cttactcttacatgtatcagacctggaaataaaaccctaaaaaatttacagataggagca
ggaatgacattctactcccaaattatagtagggggagatactaggaaggcctattgcaaa
ctcaaccatacaaagtgggatatagcaataaggcaagccatgaaggccatgaagaaccat
ttacaataaacaaataaggtggaccgaacctaaaggagatctagaggtccaaactcattg
gttccaatgtcagggagaatttttctattgtaatttgtcagtactctttcaattcaacaa
caatatga-----caatagcaaa---tacaaaggacaatggatggcttgcagaattaggc
aatttgtcacacaatggggatatgtgtctaggtcgatctacttacctccacggcaaggtc
atataaattgtacatctaacatcactggcctcctaatagacggagcgatgtatggacatt
ccatcaatatgaccccatcggccgatgtagccgatgcatggaagtatgagttatccaggt
acaaggtggtggagatagatccactttcgctggccccaacctcggctcaaaggagaccac
atcatgtgaaaaagagggccatttcattgggcatatccttcttgacgtttctcagtgcgg
caggtgccacgatgggcgcagcggcaacagcgctgacggtacaatcccggtcattgttgg
ctgggatagtgcagcagcaggagaacctgctgagggctgtagaggcccaacagagcttat
tacagctatctgtatggggcataaaacagctacaagcccgcctgtcttcactagagaaat
acctgagggatcaaacaattctccaagcttggggctgtgcgaatcagccaatctgtcaca
ccatagtaccttggaatgactcatgggctaa---gaactcgacgccagattgggagcaca
tgacctggcaggagtggagtaagttaattgaaaatgacacatataccatacagcaattat
tagaaaatgcaaaccatcaacaatcaaagaacatgaatgacttattaaagttatccaaat
gggactccctttggagttggtttgatatttccaattggctctggtacattaagattttca
taatggtagttgcagctttagtagctttgagaataataatgtttgttcttaatatgctta
gaagggttaggcagggctactcacctctctccccgcagatccttaccccacagcaagtgg
aacgcgatccgccagacggaacaagaaaagacggtggcgcgcaaggcaacgtcaggtccg
tcagatatctcacaggattctcgagtctcttgtgggacgacctgaggagtctggtaattt
ggatctaccagatcttggccaccttagtctggactctccagaggatcggcaagttcctgt
gggagcagctgcagaaggcagcgagacagctgggggaagtggcagccagagcagcagcct
atattagctatgggatccaagaactccaagcagcagtctcaggaatcctcgacagccttg
ctgtcttcacatggaactggacagagcccctcgttcagactgttggacgagtatggcgag
aattcttggctatcccccgacgcatcagacagggggcggagatactacttaactga
>SIVgsn_AF468659
atgatggtg-ttat----aatggctttgctaatcccgggtttgaa---------gtgtga
aaattggacgacagtgtactatggggtaccggtatggagggacgcaactccaccattgtt
ttgcgcctcagatccagatatagctagtaatgaaccaggaaacatttggatttctacagc
atgtttgccctcggacccctcaccggcagaggtgccgttaaacataacagagaaattcaa
catctataaaaattacatggtagatgaggtgcgagatgacatggtatcactatttaatca
ggccctgaaaccatgtgtcaaattgactccaatgtgtgtggggatgtattgtaacctcac
aaacacatccacaagcgaa-ccatccacaacca---ggaaaatggaacaggacaac--tt
atataactgttcctttaatcagaccacagaatttagagaccaaaagaaacagatgtatag
cctcttctggagagaagacattatggaagagaccca------tggtaaccagagtggata
ttatattagaaattgtaatacctcatatatcactcaaaaatgtgtcaagtcctccttcca
accggttcccatacactactgtgctccacccggctatgctatgctaaaatgcaatgatgt
taatttcacaggagtaggcacatgctacaatgtgtcagcagtaacctgcacacatggcat
tcaacccttagtagcaacatggctccatttaaatgggacctatcagccaataataccaga
ataatgatgaatggtatgaagaatgaatctatagttataggctttggagaagattatcat
cttaatcttacatgtatcagacctggaaataaaaccataagaaatttgcaaataggagcg
ggaatgacattttattcccaagtgatagtaggaggaaatactaggaaagcctattgccga
cttgatcctgataggtggaatagggcaataagagaagctatgaaagcaatgaatgaacat
ta-c--tgaacaaataagatggacagagcctaaaggagatctagaggttcaaactcattg
gttccaatgtcaaggagaatttttctattgcaatttgtcaatactctttcaacttaataa
taacacag-----gaacagcaaa---tacaaaggacaatggctggcttgcaaaattaggc
aatttgtcacccaatggggatatgtgtctaaatcaatctacttacctccacggcagggtc
atataaattgcacatccaacattacaggtctgttgatagatggcgctatgtatgaaagct
ctatcaacatgaccccgtcggccgatgtggctgatgcgtggaactatgaattgtccaggt
acaaagtggtggagatagatccgctctcgatggccccaactccggctaaaaggaaagaac
accctgtggagaaaagagccctttcattgggaatatccttcttgacgtttctcagtgcgg
caggtaccacgatgggcgcagcggcaacagcgctgacggaacagtcccggtctttgttgg
ctgggataatgcagcagcaggagaacctgctgagggctgtagaggcccaacagagcttat
tacagccatctgtatggggcataaaacagctacaaacccgcctgtcatcactagagaaat
atttgagggatcaaaccattctccaagcatggggctgtgcgaacaggccaatctgtcaca
ccatagtaccttggaacacctcatgggctaa---tggctcgcttccagactgggagaaca
tgacctggcaaaagtggagtatgttagttgagaatgacacatatacaatacagcagttgt
tagagcaagcaaaccagcaacaagcatcaaacctgaatgagctgatgaagttgtccaaat
gggactccctttggagttggtttgatatttccgattggcagaggtacattaagatctttg
taatagtagttgcagccttaatagctttaagaatagtaatgtttatccttaatatgctta
gaaggattaggcagggctactcacctctctccccgcagatccttatcccacaagcagtgg
aacgcggtccgccagacgcaaccgaagaaggcgttggcgcgcaaggcaaggtcaggtccg
tgagatatctaacaggattctcgagtctcttgtgggacgacctgaggaacctggtgattt
ggatctaccagatcttggccagcttagcctggactctccgtgggatcgggaagttcctgt
gggaacagctgcagaaagcagcgagacagctcagggaagtagcagccagagtgatagcct
acattagctatgggatccaagaactccaagcagcagcaacaggaatcctcgacagccttg
ctatcttcacgtggaactggacagaggccgtacttcacgcttgtagacgagtatggcgag
aatttctggctatcccccgacgcatcagacaaggggcggagatactatttaactga

### Sheet: tree_Fig.4
Tree file (NEWICK format) to generate Fig.5
(HIV-2_AB485670:0.0000024284,HIV-2_AB485671:0.0000021844,(((HIV-2_AB499693:0.0306589902,HIV-2_AB499695:0.0397088597)100:0.0152494917,HIV-2_AB499694:0.0248331380)100:0.1400866017,((((((((SIVasc_KY497574:0.4622773604,(((SIVmon_AJ549283:0.2255037430,SIVmon_AY340701:0.2437612107)100:0.2272261783,(((SIVmus-1_EF070330:0.1370695382,SIVmus-1_AY340700:0.1274486665)100:0.0567354614,(SIVmus-2_EF070329:0.2027703728,SIVmus-2_EF070331:0.1320655170)100:0.0499091787)100:0.1360411414,((SIVmus-3_KF304707:0.2438638595,SIVmus-3_KF304708:0.2120658207)100:0.1222442682,(SIVgsn_AF468658:0.0788852649,SIVgsn_AF468659:0.1078800576)100:0.2753984273)87:0.0278476726)99:0.0732794831)100:0.1278249003,(((((((((((((((((((SIVmac_AF038399:0.0062260455,HIV-1_C_OR132806:0.0082914581)100:0.0393191090,(HIV-1_B_OM177121:0.0637010291,HIV-1_B_ON568022:0.0719247620)22:0.0056379670)66:0.0045030762,((((HIV-1_B_DQ672623:0.0939168711,HIV-1_B_JF320165:0.0836740077)100:0.0086455718,HIV-1_B_HQ217332:0.0928935959)79:0.0073248450,(((HIV-1_B_GU331257:0.0709857017,HIV-1_B_KC749007:0.0945729530)26:0.0103918316,HIV-1_B_KP411824:0.2763123175)6:0.0011076208,HIV-1_B_KT452314:0.0940299203)6:0.0056367131)4:0.0033202477,(((HIV-1_B_KU869551:0.0504692571,HIV-1_B_MW405268:0.0339491404)100:0.0231322583,(HIV-1_B_KX702369:0.0180591324,(HIV-1_B_KX960974:0.0269646973,HIV-1_B_ON567900:0.0781754036)100:0.0070737780)100:0.0086473729)100:0.0307362860,HIV-1_B_MK115211:0.0836179053)59:0.0052497994)5:0.0018467061)7:0.0006832295,(HIV-1_B_EU577101:0.0693432275,HIV-1_B_MN871328:0.1156705520)26:0.0139113987)60:0.0057983199,(((HIV-1_B_HQ217054:0.0808846113,(HIV-1_B_JN562794:0.0781763551,HIV-1_B_MH666248:0.0986681190)47:0.0074102490)26:0.0036748305,((HIV-1_B_HQ217197:0.0176482152,HIV-1_B_HQ217201:0.0154041413)100:0.0724959485,HIV-1_B_OR015445:0.0880281397)84:0.0131184798)74:0.0063429780,(HIV-1_B_HQ217911:0.0634009662,HIV-1_B_KR182379:0.0936037739)50:0.0104078268)49:0.0025493667)75:0.0031657382,(((HIV-1_B_AJ417421:0.0730575535,HIV-1_B_DQ410543:0.0881315330)91:0.0093008525,(HIV-1_B_GU728251:0.0829472503,(HIV-1_B_MN485978:0.0844730243,HIV-1_B_OP977894:0.0886983314)100:0.0140433302)66:0.0041880162)66:0.0081762482,(((HIV-1_B_EF514705:0.0714291446,HIV-1_B_GU562111:0.0868795891)89:0.0104139711,(HIV-1_B_MT795092:0.0935676046,(HIV-1_B_OM204995:0.0832119535,HIV-1_B_OR923186:0.1007463588)27:0.0074005875)27:0.0055987942)25:0.0080320646,((((((HIV-1_B_EU576090:0.0640658605,HIV-1_B_MG197136:0.1030631141)99:0.0097047098,HIV-1_B_MH263156:0.1016293495)85:0.0133430917,HIV-1_B_MF373191:0.2118280006)7:0.0015708991,(((HIV-1_B_KY112500:0.0132093270,HIV-1_B_KY112547:0.0083213381)100:0.0608698336,HIV-1_B_ON980943:0.1201808868)98:0.0122007579,HIV-1_B_OK011909:0.1074304018)7:0.0030556226)7:0.0049621967,(HIV-1_B_MT307711:0.1195808242,HIV-1_B_OP977888:0.0669333729)88:0.0148762579)16:0.0017872934,((HIV-1_B_EU577998:0.0731591645,HIV-1_B_KU901926:0.0804067363)96:0.0097794487,(HIV-1_B_KM353729:0.0839008404,HIV-1_B_MG900503:0.0684282973)14:0.0073534552)14:0.0062432155)27:0.0035703889)21:0.0011244848)26:0.0039580830)27:0.0006357611,(HIV-1_B_KM259353:0.0829622977,HIV-1_B_MF109395:0.0765072675)94:0.0135527965)5:0.0033426707,(((((((((((HIV-1_VB_MW689470:0.0266521676,(HIV-1_VB_MW689469:0.0109196626,HIV-1_VB_MW689465:0.0154155057)100:0.0078960080)99:0.0049188758,((HIV-1_VB_MW689460:0.0037609418,HIV-1_VB_MT458934:0.0004626457)100:0.0097060271,HIV-1_VB_MT458932:0.0064664177)100:0.0027627143)99:0.0044338801,HIV-1_VB_MW689463:0.0175997341)99:0.0035667011,(HIV-1_VB_MW689467:0.0051566204,(HIV-1_VB_MW689462:0.0104722946,HIV-1_VB_MT458931:0.0096641801)100:0.0056362606)100:0.0056104754)99:0.0028404065,((((HIV-1_VB_MW689468:0.0212127310,HIV-1_VB_MW689461:0.0261130276)89:0.0024754619,(HIV-1_VB_MW689466:0.0269940288,HIV-1_VB_MW689459:0.0086595469)89:0.0037112660)100:0.0067056681,HIV-1_VB_MW689464:0.0187581346)100:0.0023387752,HIV-1_VB_MT458935:0.0090205591)100:0.0047525960)99:0.0080345932,HIV-1_VB_MT458933:0.0204813246)100:0.0720768907,(HIV-1_B_KY324591:0.1137659827,((HIV-1_B_MN486000:0.0180963964,HIV-1_B_MT417741:0.0281387819)100:0.0998725187,HIV-1_B_OQ747112:0.1194974151)98:0.0088495805)61:0.0067568619)58:0.0062151246,(((((HIV-1_B_GU562060:0.0739780881,HIV-1_B_KJ849817:0.0924881771)99:0.0113919204,(HIV-1_B_KM082059:0.0666993838,HIV-1_B_KM259327:0.0687746416)93:0.0161975172)70:0.0021937485,HIV-1_B_OM795264:0.0877179255)53:0.0033762410,(HIV-1_B_MH262757:0.0762061197,(HIV-1_B_MN090229:0.0110938117,HIV-1_B_MW060455:0.0010896339)100:0.1059010283)49:0.0103813958)60:0.0049422547,((HIV-1_B_KM217666:0.1084690476,HIV-1_B_ON542756:0.1179756606)59:0.0114294478,HIV-1_B_MN486012:0.1065071347)51:0.0099911341)57:0.0061390665)16:0.0049139075,((((((HIV-1_B_AB604948:0.0650817915,HIV-1_B_MW924804:0.1321039976)100:0.0071947800,HIV-1_B_OK011929:0.0951825169)93:0.0086847438,HIV-1_B_OP976856:0.1150428866)99:0.0103671242,((HIV-1_B_EU578560:0.0824819864,HIV-1_B_MT744353:0.0955590255)22:0.0073313994,HIV-1_B_GU562236:0.0828372995)11:0.0051816523)11:0.0053962178,HIV-1_B_FJ469743:0.0809501742)7:0.0026770571,((HIV-1_B_EF121407:0.0930154677,(HIV-1_B_HM204631:0.0962653520,HIV-1_B_HQ217844:0.0947557201)54:0.0086940798)97:0.0098858930,(HIV-1_B_EU578513:0.0865494470,(HIV-1_B_MW405292:0.0644633735,(HIV-1_B_MW405331:0.0208042948,HIV-1_B_MW405335:0.0502653173)100:0.0165126480)100:0.0771717680)98:0.0139689956)14:0.0044902092)13:0.0050902690)10:0.0017965066,(HIV-1_B_EU578175:0.1053162103,(HIV-1_B_EU578944:0.0723628907,(HIV-1_B_GU330249:0.0463761793,HIV-1_B_GU330271:0.0296870243)100:0.0322105485)100:0.0094145318)97:0.0123581353)73:0.0045272068,((HIV-1_B_EU575853:0.0624188221,(HIV-1_B_MH263629:0.1007091837,HIV-1_B_MT794948:0.0733597176)28:0.0064793128)49:0.0077517621,((((((HIV-1_B_KX692932:0.0554096139,HIV-1_B_OQ389797:0.1335735059)98:0.0084103752,HIV-1_B_KX693733:0.0381021965)98:0.0059652681,HIV-1_B_KX693026:0.0437935222)98:0.0044698894,HIV-1_B_KX693483:0.0392812718)85:0.0040682327,HIV-1_B_KX693628:0.0486747035)100:0.0380788107,HIV-1_B_MN486003:0.0920961871)87:0.0106587962)26:0.0037249053)27:0.0009282209)73:0.0122567811,HIV-1_B_KM259345:0.1014616818)100:0.0352854078,((((((((HIV-1_C_OR736535:0.0020585619,HIV-1_C_OR736537:0.0002494902)100:0.1094972895,HIV-1_D_AY736835:0.0703892372)25:0.0101315918,((HIV-1_D_OP039390:0.0396041763,HIV-1_D_OP039472:0.0223185217)83:0.0061074120,HIV-1_D_U65075:0.0578574325)22:0.0035656646)24:0.0031143222,(HIV-1_D_AY795903:0.0775495654,HIV-1_D_OP039428:0.0246330133)26:0.0038257310)29:0.0059103318,HIV-1_D_JX203016:0.0807100870)24:0.0065135309,HIV-1_D_MF109689:0.0788987706)100:0.0331581151,(HIV-1_D_GU329178:0.1091602279,(HIV-1_D_KU921767:0.1027711190,HIV-1_D_OR327169:0.0915659174)93:0.0161736239)28:0.0055857247)99:0.0084832846,HIV-1_D_FJ388945:0.1364914869)100:0.0249558272)100:0.0300861025,((HIV-1_K_AJ249235:0.0871670000,HIV-1_K_AJ249239:0.0660739837)100:0.0533357308,((((HIV-1_F_AF321084:0.0639938044,(HIV-1_F_MF109640:0.0726840187,HIV-1_F_ON980886:0.1072674113)100:0.0237822378)99:0.0092705627,((HIV-1_F_FJ817371:0.0595328281,HIV-1_F_HQ236566:0.0720201337)100:0.0189086302,HIV-1_F_MT417765:0.0853718367)100:0.0152158504)99:0.0096806448,HIV-1_F_MH746263:0.1122807865)100:0.0256116534,((HIV-1_F_AJ249237:0.0814503957,HIV-1_F_AJ277824:0.0579276817)100:0.0095167282,(HIV-1_F_JN054264:0.1013216848,HIV-1_F_MH705144:0.0720711613)100:0.0110344252)100:0.0456779663)100:0.0165250343)100:0.0383714884)91:0.0089040900,((((HIV-1_H_AF005496:0.0552976874,HIV-1_H_AF190128:0.0657000077)100:0.0279732114,(HIV-1_H_AF190127:0.0715187159,HIV-1_H_FJ711703:0.0649087680)100:0.0170726255)100:0.0187504179,HIV-1_H_MN486046:0.1150339382)100:0.0535277892,(((((((((HIV-1_C_AY901969:0.0761598324,HIV-1_C_KX217289:0.0621407234)99:0.0119246369,(HIV-1_C_KU319545:0.2061671496,((HIV-1_C_KU319547:0.2706795229,(HIV-1_C_MZ766792:0.0656648493,HIV-1_C_MZ766901:0.1393330855)100:0.3937628781)100:0.0361233122,HIV-1_C_KU319550:0.2214619589)99:0.0200100018)91:0.0082268007)86:0.0037026181,(HIV-1_C_KU319535:0.1304948390,HIV-1_C_KU319539:0.2090426451)31:0.0100575272)30:0.0012005654,(HIV-1_C_KY112264:0.0357197346,HIV-1_C_KY112322:0.0480206138)100:0.0417517919)29:0.0061518418,(((HIV-1_C_KC156246:0.0653159221,HIV-1_C_MT861640:0.0716944546)97:0.0123455962,(HIV-1_C_KC862818:0.0856131333,HIV-1_C_KC863143:0.0535015886)98:0.0121522178)51:0.0058880533,HIV-1_C_KP411838:0.2855030243)14:0.0049400971)22:0.0047741449,(((HIV-1_C_GU329422:0.0796944721,HIV-1_C_HM215328:0.0999248776)99:0.0059093446,(HIV-1_C_KR820326:0.0997207620,HIV-1_C_KT252545:0.1083250494)99:0.0202016678)99:0.0078738267,HIV-1_C_HQ615956:0.1250135050)95:0.0093797956)18:0.0021361140,(((((((((((HIV-1_C_DQ164119:0.0910693685,HIV-1_C_KC148924:0.0715898209)63:0.0118170624,((HIV-1_C_HM623586:0.0995687403,HIV-1_C_OP121275:0.0870129273)61:0.0083147307,((HIV-1_C_JX973211:0.0705682308,HIV-1_C_KF725966:0.0839473337)98:0.0074629519,HIV-1_C_KT183285:0.0699104736)95:0.0074116910)64:0.0058577187)97:0.0031656759,HIV-1_C_OR132802:0.1048061506)98:0.0049164080,((HIV-1_C_FJ443213:0.0780115695,(HIV-1_C_FJ443419:0.0580618243,HIV-1_C_OP121325:0.0960027462)98:0.0130135441)98:0.0064832870,(HIV-1_C_ON891032:0.0962095442,HIV-1_C_ON891057:0.1033268731)97:0.0102511240)99:0.0070188574)98:0.0085242161,(((HIV-1_C_FJ443906:0.0969333094,(HIV-1_C_JQ777095:0.0783992834,((HIV-1_C_MG900901:0.0049492216,HIV-1_C_MG900904:0.0030990634)100:0.0057983581,HIV-1_C_MG901037:0.0099894664)100:0.0851066618)100:0.0124503065)100:0.0083137585,HIV-1_C_ON890991:0.1206918952)94:0.0051667609,(HIV-1_C_HM070498:0.1001951165,(HIV-1_C_MF501918:0.0165994637,HIV-1_C_MF502066:0.0205322642)100:0.0704848153)34:0.0190284916)31:0.0033975918)31:0.0035166829,((((HIV-1_C_DQ445634:0.0555550637,HIV-1_C_MF499808:0.0755531102)27:0.0066569008,(HIV-1_C_KC186690:0.1234442290,HIV-1_C_KF527160:0.0751792120)27:0.0083096761)93:0.0098716460,(HIV-1_C_HM070478:0.0792263911,(HIV-1_C_KC186730:0.0878108462,HIV-1_C_MG899899:0.0885723763)95:0.0112529226)29:0.0056511236)37:0.0055523219,HIV-1_C_MG901665:0.0956201509)33:0.0077994837)26:0.0024699893,(HIV-1_C_KC187630:0.0863572877,HIV-1_C_KF766541:0.1012896466)86:0.0195955751)7:0.0023079054,((HIV-1_C_FJ443872:0.0770549399,(HIV-1_C_FJ444089:0.0834634687,HIV-1_C_MZ147167:0.0992736506)100:0.0151756820)89:0.0105619984,(((HIV-1_C_GU329395:0.0936887403,HIV-1_C_MK458144:0.1086151533)14:0.0130513219,(((HIV-1_C_KC899005:0.0629346759,HIV-1_C_MK521808:0.0735887997)96:0.0077403517,(HIV-1_C_MK076627:0.0625300782,(HIV-1_C_MK076701:0.0268781935,HIV-1_C_MK076722:0.0134018767)100:0.0445845151)100:0.0400106070)96:0.0137095720,HIV-1_C_KY929363:0.0856958854)15:0.0082901947)40:0.0043411205,HIV-1_C_KF725974:0.1085672041)12:0.0072120995)4:0.0006497136)58:0.0074773239,HIV-1_C_MF109437:0.1316371912)35:0.0022006334,((HIV-1_C_JX972846:0.0014023166,HIV-1_C_JX972856:0.0018988359)100:0.0759738047,HIV-1_C_KC156292:0.0749841805)30:0.0130334149)17:0.0029762930,HIV-1_C_KT220882:0.0989276911)31:0.0035192973)88:0.0051194393,(((HIV-1_C_GU329445:0.0911286078,(HIV-1_C_JX976695:0.0686106559,HIV-1_C_KC247530:0.0836027101)96:0.0103422994)87:0.0091615158,(HIV-1_C_KR861324:0.1062969179,(HIV-1_C_MG898300:0.0151079506,(HIV-1_C_MG898855:0.0083425928,HIV-1_C_MG898856:0.0108851678)100:0.0128012726)100:0.0694650866)80:0.0067280706)77:0.0034531723,(HIV-1_C_JX239354:0.0942915385,HIV-1_C_KC186203:0.0956116691)94:0.0170058487)88:0.0047951716)98:0.0101337366,(((HIV-1_C_KU319528:0.1655119096,(HIV-1_C_KU319541:0.1084211261,(HIV-1_C_KU319549:0.0961295504,HIV-1_C_MF373138:0.1623944325)100:0.0211852951)100:0.0065180409)100:0.0169290425,HIV-1_C_KU319536:0.1610170038)83:0.0051527038,((HIV-1_C_MN791934:0.0911910085,(HIV-1_C_ON980894:0.0898046169,HIV-1_C_OR014850:0.0797927804)100:0.0219973545)100:0.0075711859,HIV-1_C_OM825300:0.1065072833)83:0.0041880664)67:0.0041980716)100:0.0798829573)81:0.0092922885)88:0.0041425400,(((((HIV-1_J_AF082394:0.0256122712,HIV-1_J_AY494972:0.0238981269)100:0.0236735811,HIV-1_J_GU237072:0.0962663460)100:0.0253841680,(HIV-1_J_EF614151:0.0683908544,HIV-1_J_KU310620:0.0650661628)100:0.0206299790)100:0.0590834919,(((((HIV-1_G_EF367209:0.0399546189,HIV-1_G_MF614607:0.0742501802)100:0.0250681862,HIV-1_G_MT349407:0.0970296649)100:0.0066488524,(HIV-1_G_KR051435:0.0162351899,HIV-1_G_KR051437:0.0151232616)100:0.0985588427)100:0.0117887595,(((HIV-1_G_KT276261:0.0952365001,HIV-1_G_MF109647:0.0900796533)100:0.0162817495,(HIV-1_G_KX389618:0.0874097595,(HIV-1_G_KX389645:0.0713063783,HIV-1_G_MK254637:0.0738776797)100:0.0138622426)100:0.0133036138)100:0.0176950160,((HIV-1_G_MN486044:0.0632349589,HIV-1_G_MN944110:0.0906335461)100:0.0169779332,(HIV-1_G_MN944143:0.0076053416,HIV-1_G_MN944317:0.0123927388)100:0.0811513396)100:0.0338658369)95:0.0051683303)96:0.0060087705,((HIV-1_G_HQ236614:0.0791523474,HIV-1_G_KX228801:0.0563366232)100:0.0212251774,(HIV-1_G_KR051421:0.0680136925,HIV-1_G_KR051442:0.0779966940)100:0.0354754954)99:0.0124000713)100:0.0468808555)100:0.0238870637,((((((((((HIV-1_A_AF457077:0.0582255545,HIV-1_A_KU921778:0.1171424903)65:0.0080769300,(HIV-1_A_FJ866115:0.0885046387,HIV-1_A_KC863307:0.0773568127)89:0.0143816117)100:0.0080025051,HIV-1_A_HM215271:0.0889426153)99:0.0081097094,(HIV-1_A_KF716478:0.0914857890,(HIV-1_A_KF716486:0.0994150636,HIV-1_A_KX232621:0.1047326945)100:0.0110310969)97:0.0135566182)93:0.0064232755,(HIV-1_A_JX877534:0.0950703032,HIV-1_A_KU921732:0.0747333570)97:0.0155119561)93:0.0077314876,(((HIV-1_A_FM165640:0.0888776032,HIV-1_A_JF680921:0.0772223266)99:0.0167467556,HIV-1_A_HM204648:0.0905459148)82:0.0074224272,HIV-1_A_KX983542:0.0958103857)95:0.0069543439)77:0.0046427174,(HIV-1_A_HQ385453:0.1127089300,HIV-1_A_KU921849:0.0988727233)50:0.0160305114)50:0.0049136983,HIV-1_A_AM279348:0.1096277122)56:0.0090987616,HIV-1_B_MZ427755:0.1302489247)92:0.0126722403,HIV-1_A_GU201516:0.1258820976)100:0.0415631242)100:0.0092088288)93:0.0184415341,((HIV-1_L_AF286236:0.0563594019,HIV-1_L_AF457101:0.0464771305)100:0.0328120149,HIV-1_L_MN271384:0.0897453805)100:0.0566305506)100:0.1353445345,(SIVcpz_JX178450:0.2209347892,SIVcpz_JN835461:0.2562508342)100:0.0631859579)100:0.1334119948,((((((((HIV-1_grN_AJ271370:0.0335684703,HIV-1_grN_MF767262:0.0870061328)100:0.0110143023,((HIV-1_grN_AY532635:0.0000021710,HIV-1_grN_KY953204:0.0000021352)100:0.0537206331,(HIV-1_grN_DQ017382:0.0283214485,HIV-1_grN_DQ017383:0.0316697132)100:0.0347619989)98:0.0074824809)99:0.0120044235,HIV-1_grN_GQ324958:0.0608879007)94:0.0071561411,((HIV-1_grN_GQ324959:0.0559575689,HIV-1_grN_JN572926:0.0654527336)77:0.0142763651,HIV-1_grN_AJ006022:0.0441221449)78:0.0138648818)71:0.0110893063,HIV-1_grN_GQ324962:0.0552281482)100:0.1168192741,SIVcpz_JN835460:0.1524310387)100:0.1199211998,(SIVcpz_AF115393:0.1197830069,SIVcpz_AJ271369:0.1548567940)100:0.1257109340)100:0.1226470890,(((SIVcpz_OR117735:0.0000026182,SIVcpz_OR117734:0.0000010329)100:0.0004402205,SIVcpz_OR117733:0.0000027331)100:0.0536730169,SIVcpz_JN835462:0.0386333837)100:0.3162101548)84:0.0241653164)96:0.0564659058,(SIVcpz_FR686511:0.0322582222,SIVcpz_FR686510:0.0050191164)100:0.3119653829)100:0.1243532200,(((((SIVgor_FJ424864:0.0012755378,(SIVgor_FJ424865:0.0004112054,SIVgor_FJ424866:0.0002407688)100:0.0001201897)100:0.0290453056,SIVgor_FJ424863:0.0232790474)100:0.0219601722,SIVgor_FJ424871:0.0406140755)100:0.2382379812,((HIV-1_grP_GQ328744:0.0039077018,(HIV-1_grP_GU111555:0.0074025446,HIV-1_grP_KY953207:0.0144185227)100:0.0059747250)100:0.0546798927,HIV-1_grP_HQ179987:0.0592749916)100:0.2742379258)100:0.1556414803,(((((((((HIV-1_grO_X96526:0.0429461119,HIV-1_grO_JX245015:0.1109285237)100:0.0252063138,((HIV-1_grO_AF383234:0.0804450322,HIV-1_grO_KX228804:0.0635440978)100:0.0376954976,(HIV-1_grO_AF383252:0.0427921171,HIV-1_grO_AB485668:0.0624119763)100:0.0532744033)99:0.0084069993)66:0.0104345219,HIV-1_grO_AF383247:0.0936222904)65:0.0085662629,HIV-1_grO_AF383240:0.0910792836)99:0.0183271112,(HIV-1_grO_AF383257:0.0591023634,HIV-1_grO_AY489916:0.0708163432)100:0.0678729093)100:0.0260193003,HIV-1_grO_AF383232:0.1346922554)100:0.0255084395,(HIV-1_grO_AF383231:0.1387033313,HIV-1_grO_AY489915:0.1406283400)74:0.0244170827)68:0.0177239411,(HIV-1_grO_AF383246:0.0738286388,(HIV-1_grO_AF383255:0.0853148195,HIV-1_grO_AB485667:0.0891262117)100:0.0246757440)100:0.0730957822)71:0.0385961255,HIV-1_grO_AF383237:0.1027005209)100:0.4619244953)100:0.1589398086)100:0.3249693369,(((((((((((((((((((((((((((((((((((SIVcpz_KY989916:0.0000026449,SIVcpz_KY989911:0.0000021889)100:0.0061703894,SIVcpz_KY989906:0.0016304156)99:0.0012301492,SIVcpz_KY989913:0.0070321752)9:0.0020358374,SIVcpz_KY989826:0.0032720235)4:0.0000027798,SIVcpz_KY989912:0.0049167013)7:0.0004054560,SIVcpz_KY989927:0.0008126546)7:0.0005332596,(SIVcpz_KY989898:0.0008121315,SIVcpz_KY989921:0.0079107495)73:0.0019105050)18:0.0004056434,SIVcpz_KY989910:0.0016289238)50:0.0016252159,(SIVcpz_KY989923:0.0024443431,SIVcpz_KY989894:0.0028551906)22:0.0008144269)14:0.0000021742,((((((SIVcpz_KY989928:0.0021415374,SIVcpz_KY989915:0.0023947020)100:0.0020676361,SIVcpz_KY989925:0.0032270248)100:0.0013091518,SIVcpz_KY989901:0.0008235526)84:0.0006122350,SIVcpz_KY989914:0.0018568278)89:0.0008259865,SIVcpz_KY989919:0.0019711499)100:0.0021572744,((((((SIVcpz_KY989947:0.0004047591,(SIVcpz_KY989937:0.0000024457,SIVcpz_KY989931:0.0004047517)62:0.0000023671)100:0.0012170581,SIVcpz_KY989935:0.0000027619)95:0.0004050769,SIVcpz_KY989940:0.0004049770)44:0.0000026242,(SIVcpz_KY989946:0.0000010329,SIVcpz_KY989932:0.0000010329)74:0.0000024679)65:0.0000025139,(((((SIVcpz_KY989944:0.0000000000,SIVcpz_KY989933:0.0000000000):0.0000000000,SIVcpz_KY989930:0.0000000000):0.0000000000,SIVcpz_KY989939:0.0000000000):0.0000010329,SIVcpz_KY989942:0.0000010329)80:0.0000026035,SIVcpz_KY989934:0.0004051512)100:0.0004050856)100:0.0044939931,SIVcpz_KY989941:0.0036804184)96:0.0030231204)17:0.0008544294)95:0.0017248920,SIVcpz_KY989904:0.0062397242)95:0.0020356209,(((((SIVcpz_KY989907:0.0020593877,SIVcpz_KY989909:0.0037280067)100:0.0016391534,SIVcpz_KY989896:0.0039640958)99:0.0013585757,SIVcpz_KY989908:0.0087489090)95:0.0013416520,((SIVcpz_KY989926:0.0042938107,(SIVcpz_KY989922:0.0031599362,SIVcpz_KY989920:0.0018160024)100:0.0029209746)100:0.0025375258,SIVcpz_KY989918:0.0046837387)73:0.0031196404)69:0.0011818888,((SIVcpz_KY989936:0.0023584295,SIVcpz_KY989929:0.0017262317)100:0.0041095681,SIVcpz_KY989903:0.0042460171)100:0.0048396653)94:0.0015280725)100:0.0019278369,((SIVcpz_KY989900:0.0028311404,((SIVcpz_KY989924:0.0008125718,SIVcpz_KY989899:0.0041188440)100:0.0028791855,((SIVcpz_KY989917:0.0019987154,(SIVcpz_KY989905:0.0000026219,SIVcpz_KY989897:0.0000010329)100:0.0012776914)100:0.0004131965,SIVcpz_KY989895:0.0044875136)82:0.0012840633)81:0.0004375190)99:0.0019196123,SIVcpz_KY989902:0.0049175634)100:0.0057831889)100:0.0088855115,SIVcpz_KY989938:0.0067566066)100:0.0088486117,SIVcpz_KY989872:0.0050335341)89:0.0011229650,SIVcpz_KY989883:0.0075156189)91:0.0013583968,(((((SIVcpz_KY989893:0.0045110627,(((((((((SIVcpz_KY989889:0.0008139050,SIVcpz_KY989871:0.0012219185)93:0.0011971273,SIVcpz_KY989876:0.0028811416)85:0.0013129188,SIVcpz_KY989870:0.0032107485)91:0.0024269517,SIVcpz_KY989864:0.0056734454)100:0.0041962199,((SIVcpz_KY989886:0.0038113821,(SIVcpz_KY989882:0.0031326372,SIVcpz_KY989875:0.0057270319)100:0.0035904064)95:0.0019213977,SIVcpz_KY989867:0.0049511075)90:0.0014795601)88:0.0020745781,(SIVcpz_KY989874:0.0045269557,SIVcpz_KY989866:0.0045169630)86:0.0011031187)98:0.0012613402,SIVcpz_KY989877:0.0048834477)97:0.0017745662,(SIVcpz_KY989878:0.0028708775,SIVcpz_KY989865:0.0040893891)76:0.0016090280)56:0.0000021542,(((SIVcpz_KY989888:0.0064178765,SIVcpz_KY989862:0.0056038235)100:0.0023733507,(SIVcpz_KY989885:0.0061109507,SIVcpz_KY989881:0.0016714874)100:0.0027998843)98:0.0024671789,SIVcpz_KY989861:0.0048098431)66:0.0010729049)100:0.0037128333)86:0.0016123447,(((SIVcpz_KY989892:0.0016226941,(SIVcpz_KY989880:0.0016228446,SIVcpz_KY989869:0.0004050240)59:0.0000023361)100:0.0017068501,SIVcpz_KY989891:0.0031010948)16:0.0004954386,SIVcpz_KY989884:0.0030304138)84:0.0014588370)13:0.0006708873,(SIVcpz_KY989890:0.0091646937,SIVcpz_KY989887:0.0082429138)49:0.0026171213)33:0.0007734046,SIVcpz_KY989879:0.0042692523)28:0.0010863501,SIVcpz_KY989863:0.0060791712)22:0.0006036797)93:0.0016939963,SIVcpz_KY989873:0.0041454483)99:0.0038991451,SIVcpz_KY989868:0.0055705203)100:0.0264473343,SIVcpz_KY989823:0.0043232402)98:0.0051986833,((SIVcpz_KY989859:0.0016314394,(SIVcpz_KY989841:0.0037179229,SIVcpz_KY989860:0.0095281014)100:0.0024208255)99:0.0024587959,SIVcpz_KY989825:0.0053242758)37:0.0004129888)36:0.0004253807,(SIVcpz_KY989852:0.0040916067,SIVcpz_KY989845:0.0061846648)76:0.0008103824)55:0.0011610658,SIVcpz_KY989824:0.0037411021)49:0.0012576571,(((((SIVcpz_KY989836:0.0021840131,(SIVcpz_KY989856:0.0000010329,SIVcpz_KY989838:0.0000010329)100:0.0006622420)100:0.0012236117,SIVcpz_KY989853:0.0027001365)99:0.0007045386,SIVcpz_KY989843:0.0022958167)99:0.0016150948,SIVcpz_KY989844:0.0034334014)99:0.0026462541,(((((SIVcpz_KY989857:0.0054001232,SIVcpz_KY989839:0.0027901961)98:0.0013652885,SIVcpz_KY989848:0.0037772299)97:0.0010577602,(SIVcpz_KY989847:0.0034310982,SIVcpz_KY989846:0.0014481713)100:0.0015325807)75:0.0004100017,SIVcpz_KY989835:0.0037176363)68:0.0011637879,((SIVcpz_KY989855:0.0081973128,SIVcpz_KY989840:0.0020653343)99:0.0016240325,(SIVcpz_KY989849:0.0036740943,SIVcpz_KY989842:0.0016284254)99:0.0011958387)59:0.0004284707)37:0.0008913180)11:0.0003870781)22:0.0009823708,(SIVcpz_KY989851:0.0000021221,SIVcpz_KY989834:0.0000025987)100:0.0044022227)100:0.0125882848,SIVcpz_KY989794:0.0021812452)88:0.0006794468,((SIVcpz_KY989822:0.0024547958,SIVcpz_KY989808:0.0040886885)21:0.0008059387,SIVcpz_KY989820:0.0028514891)13:0.0000025988)71:0.0010078903,(((((SIVcpz_KY989817:0.0034271881,((SIVcpz_KY989832:0.0025141349,SIVcpz_KY989798:0.0023607774)96:0.0005744028,SIVcpz_KY989807:0.0034040528)97:0.0004829921)73:0.0010415478,(((((SIVcpz_KY989812:0.0020271397,((SIVcpz_KY989819:0.0024329779,SIVcpz_KY989806:0.0004041372)99:0.0004063291,(SIVcpz_KY989816:0.0004051833,((SIVcpz_KY989813:0.0000026026,SIVcpz_KY989811:0.0028401126)96:0.0004050811,SIVcpz_KY989800:0.0008091653)99:0.0004044677)14:0.0008061623)20:0.0004051051)13:0.0004041016,SIVcpz_KY989801:0.0012178868)88:0.0008080405,SIVcpz_KY989818:0.0053258948)11:0.0000025233,SIVcpz_KY989796:0.0040675660)13:0.0004039450,(SIVcpz_KY989833:0.0020334516,SIVcpz_KY989809:0.0032555930)14:0.0003975571)89:0.0008091208)19:0.0000025798,SIVcpz_KY989828:0.0024319175)23:0.0006390931,(((SIVcpz_KY989831:0.0004080451,SIVcpz_KY989830:0.0020394554)99:0.0000020472,SIVcpz_KY989829:0.0012195641)69:0.0012192380,SIVcpz_KY989810:0.0032856302)79:0.0018236723)41:0.0003949423,SIVcpz_KY989814:0.0042955119)56:0.0000025503)99:0.0054565788,((((((SIVcpz_KY989945:0.0000025391,SIVcpz_KY989943:0.0000025870)100:0.0197054281,SIVcpz_KY989858:0.0028805437)84:0.0013678996,SIVcpz_KY989837:0.0084654435)83:0.0015204561,(SIVcpz_KY989854:0.0034325840,SIVcpz_KY989850:0.0024285217)100:0.0048677049)100:0.0055593721,(((SIVcpz_KY989821:0.0066734852,(SIVcpz_KY989804:0.0019942896,(SIVcpz_KY989803:0.0007640790,SIVcpz_KY989799:0.0008937007)99:0.0008471484)92:0.0004802902)92:0.0004284637,SIVcpz_KY989795:0.0017022891)87:0.0008299087,(SIVcpz_KY989802:0.0008286777,SIVcpz_KY989797:0.0033297098)86:0.0004148507)99:0.0004153804)99:0.0004146360,SIVcpz_KY989805:0.0012454353)99:0.0024516446)100:0.0091714702,((((((SIVcpz_KY989764:0.0029054689,(((((SIVcpz_KY989762:0.0045725157,(SIVcpz_KY989790:0.0050274055,SIVcpz_KY989769:0.0025149010)90:0.0004168151)90:0.0004127753,(SIVcpz_KY989791:0.0004195085,SIVcpz_KY989760:0.0000020623)100:0.0008328744)100:0.0008319344,(((((SIVcpz_KY989792:0.0000000000,SIVcpz_KY989755:0.0000000000):0.0000010329,SIVcpz_KY989763:0.0000010329)82:0.0000020187,SIVcpz_KY989776:0.0004108046)100:0.0010590680,SIVcpz_KY989786:0.0026534592)96:0.0012393483,SIVcpz_KY989779:0.0017440150)99:0.0007409520)99:0.0008282207,(((((((SIVcpz_KY989788:0.0012629103,SIVcpz_KY989780:0.0004205143)44:0.0000010329,SIVcpz_KY989773:0.0000010329)73:0.0000026354,SIVcpz_KY989754:0.0012634752)100:0.0021233278,SIVcpz_KY989783:0.0004088038)100:0.0032768976,(SIVcpz_KY989774:0.0000020876,SIVcpz_KY989772:0.0000020975)100:0.0030963941)100:0.0014824040,SIVcpz_KY989781:0.0029246301)100:0.0013400204,SIVcpz_KY989777:0.0028965546)98:0.0008206551)98:0.0004115131,SIVcpz_KY989785:0.0020610612)99:0.0000025351)100:0.0016523018,(SIVcpz_KY989782:0.0016756045,SIVcpz_KY989768:0.0020635400)100:0.0012405429)99:0.0004138088,SIVcpz_KY989778:0.0016597614)99:0.0008536865,SIVcpz_KY989787:0.0020273605)95:0.0004253950,(((SIVcpz_KY989815:0.0228646309,(SIVcpz_U84103:0.0104460556,(SIVcpz_U84102:0.0115607668,(SIVcpz_U84101:0.0100228795,((SIVcpz_U84100:0.0073102257,SIVcpz_U84099:0.0073879563)100:0.0051269082,(SIVcpz_U84098:0.0095449851,(((SIVcpz_U84097:0.0116435924,SIVcpz_U84095:0.0115524831)85:0.0061483474,SIVcpz_U84096:0.0123132005)85:0.0037801295,SIVcpz_U84094:0.0174809842)100:0.0061401748)100:0.0040357452)99:0.0015002391)94:0.0041353488)93:0.0019561250)100:0.0273220154)99:0.0113190047,SIVcpz_KY989766:0.0043424692)93:0.0013475947,SIVcpz_KY989757:0.0048128336)95:0.0015232066)98:0.0024563109,SIVcpz_KY989765:0.0038149795)64:0.0012577725)77:0.0021689744,SIVcpz_KY989784:0.0033937031)22:0.0003960930,((SIVcpz_KY989775:0.0000020926,SIVcpz_KY989758:0.0008245746)100:0.0004735184,SIVcpz_KY989770:0.0028336721)95:0.0012439049)29:0.0016336520,((SIVcpz_KY989771:0.0035820227,((SIVcpz_KY989789:0.0004115496,SIVcpz_KY989759:0.0004115668)51:0.0000029190,SIVcpz_KY989767:0.0004113664)100:0.0051525307)71:0.0008553749,((SIVcpz_KY989827:0.0035765472,SIVcpz_KY989756:0.0022232054)87:0.0008191980,SIVcpz_KY989761:0.0013934408)88:0.0017038085)80:0.0009837610)30:0.0011718673,SIVcpz_KY989793:0.0016779739)100:0.4385626092,SIVcpz_JQ768416:0.5225825809)100:0.1473886121)100:0.2301624080)99:0.0944544483)100:0.1843647064,(SIVtal_AM182197:0.1122322296,SIVtal_AY655744:0.1795923185)100:0.5892512199)79:0.0685893153,(SIVden_AJ580407:0.6803972833,(SIVdeb_FJ919724:0.1949874614,(SIVdeb_AY523866:0.1649889610,SIVdeb_AY523865:0.2055357907)100:0.1121675879)100:0.4239285041)100:0.1812056089)98:0.0852842190,(SIVsyk_AY523867:0.2227165917,SIVsyk_L06042:0.2254058251)100:0.6492214686)100:0.2488493938,((((((((SIVdrl_KM378566:0.0116980512,SIVdrl_KM378563:0.0045724345)100:0.0429170006,SIVdrl_KM378564:0.0496391198)100:0.0102638583,SIVdrl_KM378565:0.0223721241)100:0.1904675261,((SIVmnd-2_AY159322:0.1804868610,SIVmnd-2_AF328295:0.1457173889)99:0.0443030221,(SIVmnd-2_NC_004455:0.0000010329,SIVmnd-2_AF367411.2:0.0000010329)100:0.1683436868)100:0.1984893230)100:0.3194040242,SIVmnd-1_M27470:0.4049335935)100:0.1202218726,((SIVsun_AF131870:0.1583639761,SIVsun_FR751162:0.1497339580)100:0.1703048146,(((SIVlst_AF188114:0.0346069781,SIVlst_AF188115:0.0280814807)100:0.0869830967,SIVlst_AF188116:0.1024721586)100:0.0954425386,SIVlst_AF075269:0.1611077199)100:0.0957315672)100:0.5240339142)100:0.1168866411,((SIVwrc_AM745105:0.1258440704,SIVwrc_AM713177:0.1556256188)100:0.1278627383,SIVwrc_AM937062:0.1950798162)100:0.5163152404)100:0.4566108833,((SIVcol_KF214240:0.2288272081,SIVcol_AF301156:0.1903257659)100:0.1772206714,SIVcol_KF214241:0.3253833833)100:1.5053842340)100:0.2008650638)100:0.1634852760,((SIVagm_mal_LC114462:0.3092282013,((SIVgrv_agm_M66437:0.0000000000,SIVgrv_agm_M58410:0.0000000000):0.0000010329,SIVgrv_agm_NC_001549:0.0000010329)100:0.3053599854)97:0.0537637656,(SIVtan_agm_U58991:0.3843954830,((SIVsab_KP896201:0.0033470207,SIVsab_KP896199:0.0000028612)97:0.0008311304,SIVsab_KP896200:0.0000020449)100:0.3244238490)93:0.0609736872)100:0.3214935257)100:0.1743782631,((SIVrcm_GQ267522:0.0042540365,SIVrcm_GQ267524:0.0022389544)100:0.2272580839,SIVrcm_HM803689:0.1804119054)100:0.5129356657)100:0.4145753689,(((((SIVmne_M32741:0.0058435877,SIVmne_U79412:0.0065455581)100:0.0159798188,(((SIVmac_FJ578157:0.0000010329,SIVmac_FJ578140:0.0000010329)100:0.0027623978,SIVmac_FJ578049:0.0027366718)100:0.0061874826,SIVmac_KF003435:0.4579597494)100:0.0199507007)100:0.1004886040,(SIVsmm_FJ578505:0.0019552851,SIVsmm_FJ706959:0.0022211369)100:0.0963641496)98:0.0309347858,SIVstm_M83293:0.1270882863)70:0.0358150168,SIVsmm_AF334679:0.1424213543)99:0.0751032749)100:0.0871278642)100:0.1936720147);

### Sheet: aln_Fig5A
Nucleotide sequence alignments to generate Fig.5A
>query
------------------------------------------------------------
------------------------------------------------------------
------------------------------------------------------------
------------------------------------------------------------
------------------------------------------------------------
------------------------------------------------------------
------------------------------------------------------------
------------------------------------------------------------
atgccccagactgTGAgttgcaacagatgctgttgctcaaTAGccctcagcaaattgtt
ctgctgctgcactataccagacaataattgtctggcctgtaccgtcagcgtcattgaggc
tgcgcccaTAGtgcttcctgctgtcccaagaacccaaggaacaaagctcctactgctctt
ttttccttctctttgccttggtgggtgctactcctaATGgttcaatttttactactttat
attatataattccatatccaggtcatctcttgttactgTAAtattgATGaacattccacT
GAtgggaggggcatacattgcttttcctactttccacatgtttaTAAtttgttttattct
gcATGggagtTAAacatgttgattacagtag-----------------------------
------------------------------------------------------------
------------------------------------------------------------
------------------------------------------------------------
------------------------------------------------------------
------------------------------------------------------------
------------------------------------------------------------
------------------------------------------------------------
------------------------------------------------------------
------------------------------------------------------------
------------------------------------------------------------
------------------------------------------------------------
-----
>K03455.1
cactattctttagttTGActccaatactgcccagaaaggatccgttcactgatctgtctc
tgtctctctctccaccttcttcttctattccttcgggcctgtcgggtcccctggaggtgg
gtcTGaatggatatccctgcctaactattcaagtacacaaaaactattcttaaacctacc
aagcctcctactatcattATGaataattttatataccagccagttATGttaaaccaattg
cccattttaattccaataattcttgttcattcttttcttgctggttttgcgattcttcaa
ttatattaagcttgtgTttaatttctctgtcccactccatccaggtcgtgTGAttccaaa
tctgttcctagcattccaaggcacagcagtggtgcaaATGagtttcagagcaaccccacc
ccaggagctgtTGAtcctttaggtatctttccaagccaggattcttgcctggagctgctt
gATGccccagactgtgagttgcaacagatgctgttgctcaatagccctcagcaaattgtt
ctgctgctgcactataccagacaataattgtctggcctgtaccgtcagcgtcattgaggc
tgcgcccatagtgcttcctgctgtcccaagaacccaaggaacaaagctcctactgctctt
ttttccttctctttgccttggtgggtgctactcctaatggttcaatttttactactttat
attatataattccatatccaggtcatctcttgttactgtaatattgatgaacattccact
gATGggaggggcatacattgcttttcctactttccacATGtttataatttgttttattct
gcatgggagttaaacatgttgattacagTAGaaaaattcccctccacaattaaaactgta
atttctgggtcccttctcttactatctgtttccattttgcaATGttacaatgtgcttgtc
tcataacaaatgctcggatacggattctttttcttgtattgttgttgggtcttgtacaat
taattcagcttactattATGgttgtccgtgtaattactacctcttcagactgccatttaa
cagcagtTGAgttgatactgtgtacatttactgtgctgacatttgtacatggccattgaa
cgtattattacattttagaatcgcaaaaccagccggggcacaaTAAtgtATctcaaagga
ctttggacaggcctgtgtaATGactgaggtgttacaacttgtcaacttaTAGtggtatta
tatcaagTAAaatctttctgcaccttacctcttATGcttgtgctgatattgaaagagcag
ccattatcattctc-----tgcactttaaataacacagagtggggttaattttacacatg
gctttaAtcccataatatcctcatgcatctgttctaccAtcattATGttaaaattttctg
tcacatttaactacttcttgtggtgggtacacatgtgtggcccaaatagcatctgatgca
caaaataggttgcttccttccacacaggtaccccaTAATAGactgtgacccacaattttt
atcaa
>S1
ctgctgcttggagcttggaacccatattgcccagaaagaacccgttcagagatctgttgc
tggcgttgctgccacctccttcttctgtttcttctggcTGAccgggagccccgggtaggg
atctgaaagcatatccctgcctaactcctaaagcactccataagaagcctaaaacctact
aaggctgctaccactataATGaaaatcttaacataccagccagaaATGtcaaaccagctt
cccattccaatttcataagcttgTGAttattttcttcctgctgtttgttcgccaattcca
acaaatttcgagtgtattctaccaagcggctccactcctgccaagtcatattatcccatc
ctggttggatgcattccaaggcacattggtgtggcaaatcgccctttgcacagccccaat
tcaatagggttTGAtcttttaaatatttctctAGgcggtcaggcgggcctgcagttgctt
gatcccccaaacagacatttgtaacagatgttgttgctgcacggccctcagcagattctg
ctgctgttgcactatcccagccaacaaagaccgagactgtaccgtcagcgctattgccgc
tgagcccatcgtgcctcctgccgtgagagaaacgtgagaaaggttatccctaTGgctctt
gtgtgcgcctctgcaccgtagtaggtgccattgatagggggtcgatttccaccaccttgt
atcgctcaattcGacatggtgtcacgcattttccactgtaATGtggaagtgcagcccttg
ttttggtgggaggtatatagacttggaggtgTAccactgggtaacaaattgtctgattct
acagagcatTGAaatatgaaagttgcagTAGaagaactctccatcacaagcaaaccaatt
acttctctgtctcAtcccttattacttgcccccatttatctattttgcaaTAAgctcttc
tagaaTAAaaggacactatctgtaaatttcttattgtcttgtttcctggcctaatacaag
tcaatttctccaatctgactaccattctttttactgctgtgttgcctatgtgccatttaa
ttggaaccatgttgctactgtgtacaatcactgctgatacattgTAAcaggtcctgtaaa
gtcatcattgcacttgagcagtgagtaccctgctggtgcacaaTAAtgtatatcaaaaTG
cttctcacaagactgggttatagctgtggtattgcaatttgtgATGTAAtacagacataa
tatcttcTAGaaatctgctttttcttatctctaaattctgtagtctggttaaatgagcaa
gtaccattccctccgtagccacacttcatttaacacacattggggtaagcttaacacaag
gcttaTcTGAaagaatatcatctgttacttcatcaaccaTAGttatattaaattcctctg
tgatatttagggacttcctgtggtgggcaaacagtggaaatccacatgacatctgaggca
cagaacattttgcatccttccatactggcacgccaTAAaagactgttacccattcctttt
ctcaa
>S1
ctgctgcttggagcttggaacccatattgcccagaaagaacccgttcagagatctgttgc
tggcgttgctgccacctccttcttctgtttcttctggcTGAccgggagccccgggtaggg
atctgaaagcatatccctgcctaactcctaaagcactccataagaagcctaaaacctact
aaggctgctaccactataATGaaaatcttaacataccagccagaaATGtcaaaccagctt
cccattccaatttcataagcttgTGAttattttcttcctgctgtttgttcgccaattcca
acaaatttcgagtgtattctaccaagcggctccactcctgccaagtcatattatcccatc
ctggttggatgcattccaaggcacattggtgtggcaaatcgccctttgcacagccccaat
tcaatagggttTGAtcttttaaatatttctctAGgcggtcaggcgggcctgcagttgctt
gatcccccaaacagacatttgtaacagatgttgttgctgcacggccctcagcagattctg
ctgctgttgcactatcccagccaacaaagaccgagactgtaccgtcagcgctattgccgc
tgagcccatcgtgcctcctgccgtgagagaaacgtgagaaaggttatccctaTGgctctt
gtgtgcgcctctgcaccgtagtaggtgccattgatagggggtcgatttccaccaccttgt
atcgctcaattcGacatggtgtcacgcattttccactgtaATGtggaagtgcagcccttg
ttttggtgggaggtatatagacttggaggtgTAccactgggtaacaaattgtctgattct
acagagcatTGAaatatgaaagttgcagTAGaagaactctccatcacaagcaaaccaatt
acttctctgtctcAtcccttattacttgcccccatttatctattttgcaaTAAgctcttc
tagaaTAAaaggacactatctgtaaatttcttattgtcttgtttcctggcctaatacaag
tcaatttctccaatctgactaccattctttttactgctgtgttgcctatgtgccatttaa
ttggaaccatgttgctactgtgtacaatcactgctgatacattgTAAcaggtcctgtaaa
gtcatcattgcacttgagcagtgagtaccctgctggtgcacaaTAAtgtatatcaaaaTG
cttctcacaagactgggttatagctgtggtattgcaatttgtgATGTAAtacagacataa
tatcttcTAGaaatctgctttttcttatctctaaattctgtagtctggttaaatgagcaa
gtaccattccctccgtagccacacttcatttaacacacattggggtaagcttaacacaag
gcttaTcTGAaagaatatcatctgttacttcatcaaccaTAGttatattaaattcctctg
tgatatttagggacttcctgtggtgggcaaacagtggaaatccacatgacatctgaggca
cagaacattttgcatccttccatactggcacgccaTAAaagactgttacccattcctttt
ctcaa
>S2
atccagctcgcagtttgttgcccatggtgtccacgaaagattctttcttgaagttgATGT
AGATGttttctctgtctttctctgtctctccttctttgtctggctgttcttgacttgaag
tcctgagaacaTAGcccctacacattcactaATGataagcttagaattcttagtattatt
atacctATGattataagcactgcatacttaatatattaaccagtgaggtccatccaactt
taaaatctaactttttaaagttattcctattctctaactctgttgtgTAAgcctcttgca
acagATGtttgcttctaccaacttgtctttcccattctatccaggtatcccttgtccaat
taggagtttaTAAttccatggtacattagtaTGAcacacttgtttacTGAcacccccagg
caagtagtgcttggtctttcaagtactcctcaaagctgtcaggcgtgcttggagattctt
cactccccagATGgtgagtcttagcagctcttgctgctcaacaagcaccagcaactgctt
ctgctgctgcaatatcccttgtattactacttgggcctggacagttagtatcgtcgatac
taagcccattgcagtacctgcagactgagaagtcccaaggcacctagagctactgctctt
gtttgtaccgatgctctgatgttggagcaaagccaattggtctcagtctgatcaatttgT
AATAgctcctgtctcccggcaaaattccatttcaactgtcacttgTGAgtacattcctga
tgttggaggaagaTAAattttcttcccaacagtccaatcatctataattgattttATGtg
gcaattggctggaagatgtgaattacaaaagaacatttcctcaccacaagtgtgcATGat
gttgcgagatctacttctttactaaattgtcccatTGAccaaatttgcattgtgccaatc
ttaAGTAAaacagaaaactgattgtggagacttctgacctatttccttttcttatacatc
taATGtcctgtaccttgTAAacctccattattagtggaatttcgtcttggttccattaaa
gccaaagaagctactaactctgtgcatgtgtagctgttatattagtacaattaagtttag
cttttcattgcattttaaaagcATGTAGccagctggtgcacaaagcctaaatgacataac
cttattgcagtcttgcagaataatactatcattgcaatgggtcATGTAGcaaacatgttg
tctcatcctaaaatctcttccttgcaatctctacaaagccctgtcacattatatgaacat
gtacaatttgtatcgattctacatttcATGgaacacaaTAAggatttatttttgtacatg
gcttcaatccaccAatagctccccatgcctgctgtattaTGAttTGAgtaaaatttagag
taatattaTgggatcTGAgcaTtctgggagacagtagtgacccacatattagctgaagca
cagattatacagcatcttcccattttggtactccaTAGaatactgttacatattgtttct
agtcc
>S2
atccagctcgcagtttgttgcccatggtgtccacgaaagattctttcttgaagttgATGT
AGATGttttctctgtctttctctgtctctccttctttgtctggctgttcttgacttgaag
tcctgagaacaTAGcccctacacattcactaATGataagcttagaattcttagtattatt
atacctATGattataagcactgcatacttaatatattaaccagtgaggtccatccaactt
taaaatctaactttttaaagttattcctattctctaactctgttgtgTAAgcctcttgca
acagATGtttgcttctaccaacttgtctttcccattctatccaggtatcccttgtccaat
taggagtttaTAAttccatggtacattagtaTGAcacacttgtttacTGAcacccccagg
caagtagtgcttggtctttcaagtactcctcaaagctgtcaggcgtgcttggagattctt
cactccccagATGgtgagtcttagcagctcttgctgctcaacaagcaccagcaactgctt
ctgctgctgcaatatcccttgtattactacttgggcctggacagttagtatcgtcgatac
taagcccattgcagtacctgcagactgagaagtcccaaggcacctagagctactgctctt
gtttgtaccgatgctctgatgttggagcaaagccaattggtctcagtctgatcaatttgT
AATAgctcctgtctcccggcaaaattccatttcaactgtcacttgTGAgtacattcctga
tgttggaggaagaTAAattttcttcccaacagtccaatcatctataattgattttATGtg
gcaattggctggaagatgtgaattacaaaagaacatttcctcaccacaagtgtgcATGat
gttgcgagatctacttctttactaaattgtcccatTGAccaaatttgcattgtgccaatc
ttaAGTAAaacagaaaactgattgtggagacttctgacctatttccttttcttatacatc
taATGtcctgtaccttgTAAacctccattattagtggaatttcgtcttggttccattaaa
gccaaagaagctactaactctgtgcatgtgtagctgttatattagtacaattaagtttag
cttttcattgcattttaaaagcATGTAGccagctggtgcacaaagcctaaatgacataac
cttattgcagtcttgcagaataatactatcattgcaatgggtcATGTAGcaaacatgttg
tctcatcctaaaatctcttccttgcaatctctacaaagccctgtcacattatatgaacat
gtacaatttgtatcgattctacatttcATGgaacacaaTAAggatttatttttgtacatg
gcttcaatccaccAatagctccccatgcctgctgtattaTGAttTGAgtaaaatttagag
taatattaTgggatcTGAgcaTtctgggagacagtagtgacccacatattagctgaagca
cagattatacagcatcttcccattttggtactccaTAGaatactgttacatattgtttct
agtcc
>S2
atccagctcgcagtttgttgcccatggtgtccacgaaagattctttcttgaagttgATGT
AGATGttttctctgtctttctctgtctctccttctttgtctggctgttcttgacttgaag
tcctgagaacaTAGcccctacacattcactaATGataagcttagaattcttagtattatt
atacctATGattataagcactgcatacttaatatattaaccagtgaggtccatccaactt
taaaatctaactttttaaagttattcctattctctaactctgttgtgTAAgcctcttgca
acagATGtttgcttctaccaacttgtctttcccattctatccaggtatcccttgtccaat
taggagtttaTAAttccatggtacattagtaTGAcacacttgtttacTGAcacccccagg
caagtagtgcttggtctttcaagtactcctcaaagctgtcaggcgtgcttggagattctt
cactccccagATGgtgagtcttagcagctcttgctgctcaacaagcaccagcaactgctt
ctgctgctgcaatatcccttgtattactacttgggcctggacagttagtatcgtcgatac
taagcccattgcagtacctgcagactgagaagtcccaaggcacctagagctactgctctt
gtttgtaccgatgctctgatgttggagcaaagccaattggtctcagtctgatcaatttgT
AATAgctcctgtctcccggcaaaattccatttcaactgtcacttgTGAgtacattcctga
tgttggaggaagaTAAattttcttcccaacagtccaatcatctataattgattttATGtg
gcaattggctggaagatgtgaattacaaaagaacatttcctcaccacaagtgtgcATGat
gttgcgagatctacttctttactaaattgtcccatTGAccaaatttgcattgtgccaatc
ttaAGTAAaacagaaaactgattgtggagacttctgacctatttccttttcttatacatc
taATGtcctgtaccttgTAAacctccattattagtggaatttcgtcttggttccattaaa
gccaaagaagctactaactctgtgcatgtgtagctgttatattagtacaattaagtttag
cttttcattgcattttaaaagcATGTAGccagctggtgcacaaagcctaaatgacataac
cttattgcagtcttgcagaataatactatcattgcaatgggtcATGTAGcaaacatgttg
tctcatcctaaaatctcttccttgcaatctctacaaagccctgtcacattatatgaacat
gtacaatttgtatcgattctacatttcATGgaacacaaTAAggatttatttttgtacatg
gcttcaatccaccAatagctccccatgcctgctgtattaTGAttTGAgtaaaatttagag
taatattaTgggatcTGAgcaTtctgggagacagtagtgacccacatattagctgaagca
cagattatacagcatcttcccattttggtactccaTAGaatactgttacatattgtttct
agtcc
>S2
atccagctcgcagtttgttgcccatggtgtccacgaaagattctttcttgaagttgATGT
AGATGttttctctgtctttctctgtctctccttctttgtctggctgttcttgacttgaag
tcctgagaacaTAGcccctacacattcactaATGataagcttagaattcttagtattatt
atacctATGattataagcactgcatacttaatatattaaccagtgaggtccatccaactt
taaaatctaactttttaaagttattcctattctctaactctgttgtgTAAgcctcttgca
acagATGtttgcttctaccaacttgtctttcccattctatccaggtatcccttgtccaat
taggagtttaTAAttccatggtacattagtaTGAcacacttgtttacTGAcacccccagg
caagtagtgcttggtctttcaagtactcctcaaagctgtcaggcgtgcttggagattctt
cactccccagATGgtgagtcttagcagctcttgctgctcaacaagcaccagcaactgctt
ctgctgctgcaatatcccttgtattactacttgggcctggacagttagtatcgtcgatac
taagcccattgcagtacctgcagactgagaagtcccaaggcacctagagctactgctctt
gtttgtaccgatgctctgatgttggagcaaagccaattggtctcagtctgatcaatttgT
AATAgctcctgtctcccggcaaaattccatttcaactgtcacttgTGAgtacattcctga
tgttggaggaagaTAAattttcttcccaacagtccaatcatctataattgattttATGtg
gcaattggctggaagatgtgaattacaaaagaacatttcctcaccacaagtgtgcATGat
gttgcgagatctacttctttactaaattgtcccatTGAccaaatttgcattgtgccaatc
ttaAGTAAaacagaaaactgattgtggagacttctgacctatttccttttcttatacatc
taATGtcctgtaccttgTAAacctccattattagtggaatttcgtcttggttccattaaa
gccaaagaagctactaactctgtgcatgtgtagctgttatattagtacaattaagtttag
cttttcattgcattttaaaagcATGTAGccagctggtgcacaaagcctaaatgacataac
cttattgcagtcttgcagaataatactatcattgcaatgggtcATGTAGcaaacatgttg
tctcatcctaaaatctcttccttgcaatctctacaaagccctgtcacattatatgaacat
gtacaatttgtatcgattctacatttcATGgaacacaaTAAggatttatttttgtacatg
gcttcaatccaccAatagctccccatgcctgctgtattaTGAttTGAgtaaaatttagag
taatattaTgggatcTGAgcaTtctgggagacagtagtgacccacatattagctgaagca
cagattatacagcatcttcccattttggtactccaTAGaatactgttacatattgtttct
agtcc
>F2
ctgctgcttggagctctgaacccatatTGcccagaaaaaatcctgtcagcgacctggttt
tgcctgcgcctccagcgctttcttctattccttctggcgcttctggttccggggaaaggg
atcttaggggatatcctaacctaactcctaaaggacaacattactattctcaaagctatt
aatcctgcaatcaccaatattgctatctttATGTAGtagccagaaatatcgaaccaagat
cccaactcagtttctgcaacTGATGAttgttcctctcctcttgcttttctgcttccccta
agTaatctcccttgtattctattctcacagaccattcctcccaggtcATGgtgtcccaat
cggggTAgattcattccattccacatttgaatggcagatttgtctacgcacaccccATGt
ttagaatttgttggtccttaaggtacttctcaatgcagtcaggcgggcattgaggttttt
gATGccccacactgacaattgtagcaggtgttgctgctcaATGgcccgcagcaggttctg
ctgctgctgcaatatcccagccaacaaagaccgagactgtaccgtcagggctgtcgccgc
tgcgcccattgtgctrcctgctgacctaagaagcctATGaaccctactgcaactgctctc
ttactTAGcgccttactgatgttggtgcaaaggacattggcttaatttccaccactttgt
acctgccaattcgacatggagtgaGtgtccatcaaccgtgatatggatgtacaaAcctct
tcgcggtgggaggtatATGgccttgcctacaATccactgggtaacaaactgtctgATGgt
gcatgacattcatataggagagttacaaTAGaaaaattctcctgcgcattggaaccaaTt
gtttccctatctcctttttcactactgcaccccaagttaccagcctgcaaTAGgctcttc
tagaaTAAaagctcactatttggaggttcctgATGgtcttgtttcctggtctgatacatt
caatttatcctaacctaaccatctttcttcatgctcttgtttcagtTAAgtcccattaag
cTGAagccaagtggatattgtgtgcaatcctagctgttacatttctgcatagcctgtaaa
atGAtccctacaaTAAagcaaagcgTAGcctgctggcgcacagtatTGAATatggaagtc
ctttgtgcagtcttgtgttATGTAActagtattacaattccacATGTAATAGactcATGa
tatcttgTAAaaatctgcttctttttgtctctaaattctatagtcTGAttaaaagagcaa
gtcatatctccatagctttcacatttcatttgacacacatcggtgttagtttcacacaag
gctttacTGAaacaatatcctctgtcatttgctgcaccATAAttgcatcaaaatattcag
ttatattcAtatgcctctgcaggtgggcacacatgtgtcgcccatactatatctgctgca
cagaatactttgcatccttccatattggaacaccaTAGaacactgttgtccagttctttg
ctcca
>F2
ggcctgtttggagtttggagcccatattgcccaaAaagaatcctctcggacacttgagcc
tgttgccgtctccactttctccttctccttcttctggcTGAtttgctgccttggataggg
atctgagagggTAGcctctacaaactacttaATGataacattattattcttaatattact
aaccctgctattacatacactaccaatctaatccaccaaccacttaaatcaaaccaattt
cccaatctaaggattgtacttcgtgcacatttctttcctgctgtgcctgtgctttcttca
aggcacattgccaaatagctATGtctgtctcccattgttgccatgtcATGttctggaagt
caggctgTGAttgctccattctactgaggtgTGAcaaatttgcttaggcacatccccaat
ttagcagtgcttggtctttaagatatttctctatgcagtcaggcgagcgttgaggttttt
aATGccccatactgacaactgcagtagtgcactgTGttcaacagctctcaacagctcttg
ctgttgctgcactatcccggcaagtaaatcccgggactgtaccgctaagcctgttccgac
cgcgcccATGacagttcctgctggctgagaaatcctATGagcccaagcactacttcccgc
cttcgtatcgtctcactgaagtaggagcaaggccaattggtgttaactctactaatttcc
atctgccaattccacatagcgtcaatccgtgtctactgacacatggaggtgcattccttc
tgctggtggtaagTAAatatccATGcctactgtccatgtgttcactaattgttttATGtt
acacaccatttgaacatgtgagttacaaTAGaaaaattctcccctacacTGAaaccgtga
gtttctgggtctcctctttaactatttccttccagttgcctatcttgcatgctgctctcc
taactctcATGactaccATGtttaatccctttagggttacattccctggcctggtacact
tcaatctttcgaataaaATGgcGAttatcttaatttgtgtattatcactgtactgttcAT
Gatcaaccaggtgctggctctgtacacatcttgctgacatatttttacaaagccactcca
agGAtcattacacttaaggagagcaaagccagctggtgcacacatccttatttcaaagac
cttttcacaagcttgggtaATGgtggatTGAttgcaatacctcataTAATAAttccatta
catcttcctacatacattactctcttatccctaaagccttttgtcatattgaaattacac
gtcttatttcctccgtctttacaattcatttgacacatacaggtgttaatttgacacaag
gtttgatttatacaatattctgcactacctggtctactaggattATGtcaaagTAAtctg
tggcattttcagacctcccttTtcaggaacacagctgctgcccatatgtccatcgctgtg
cagaacatgcactgttcctccatgcaggtATGccaTAGaatactgtgacgtactgctttt
ccaat
>F2
atccagcgcgcagctcgttgcccatgctgtccaagaaagattctttcttgaagttgATGt
atATGtcttctttctctgcttcttctccttcttctttgtctgtgggtttgTGacacaaag
tcctgaacacaTAGcccttacacatttactaactataagctgattactctaagcaagatt
attcctATGatagctaggactgcatactttATGtaccaaccagagatatctagccaagat
tgaattctaattgtttaaacttattcTGAttctctaattctgtgacatatgcctcctgga
gaagATGttgctatcattctaccttcttttcccattcaatccaggtatccctagtccaat
taggagtttaaaattccaaggtacattagtaTGAcagacttgtttatTGAcacccccaag
ctaagATGctttggtctttcacatactcctcaatgctgtcaggcgtgcttggagattctt
cactccccatATGgtgagtcttagtagctcttgctgctcaacaagcaccagcaactgctt
ctgctgctgcaatatcccttgcaagactgcttgggcctggacagttagtatcgtcgatac
taagcccattgcagtacctgcaggctgagaagtgccaaagctcccagagccactgccctt
ttctctaccggtgctctgctgttggagcaaatccaattggtttaatctttatcactttat
actggctcctgtagtgtggttggattccagggtaactgtcacctgttttcacattcctga
ggttggaggcaagTAGattttcttgcctactgtccaatcatctattacactctttATGTG
Acaattggcttaagaatgttaattacagaaaaacatctcctctccacaagtcatcatcat
gttgctgcatcagttctctcactagggaggcccaatatccaaatttacactgtgccaatc
ttaAATAAaagagcatactaattgtactaacttctgatctattgccttttcttATGcatt
taataagcagcaccttccaaacctcctccatgataggaatctcatccgggtaccattaaa
accaaagaagctgctcactctgtacaagagtagctgtaatattcttacatttgtatttaa
cttttcatcacatcttaaaagcataTAGccagctggagcacaaagcctaaactgcATGac
tttatggcaatctTGAgttataactgagtcattacaaTGAgtcataTAAcagacatgtaa
cctccgtctgaaacttctctcgtacagtccctgcataagcctgtcacattaTAActacag
gtacaattagagtcgactgcacatttcatcttacacagTAGggattaatctttacacaag
gtttcagtctaccAatagcttgccatgcttgttgtaccaTGAtttctgtaaagttttctt
ctaagcctgggtacttctgcattctggcaagcagttgttatccatatattagctgaagca
caaattatactgctggctcccacttaggagtcccaTAAaacactgttacatactgctgct
aaaag
>F2
atccagcgcgcagctcgttgcccatgctgtccaagaaagattctttcttgaagttgATGt
atATGtcttctttctctgcttcttctccttcttctttgtctgtgggtttgTGacacaaag
tcctgaacacaTAGcccttacacatttactaactataagctgattactctaagcaagatt
attcctATGatagctaggactgcatactttATGtaccaaccagagatatctagccaagat
tgaattctaattgtttaaacttattcTGAttctctaattctgtgacatatgcctcctgga
gaagATGttgctatcattctaccttcttttcccattcaatccaggtatccctagtccaat
taggagtttaaaattccaaggtacattagtaTGAcagacttgtttatTGAcacccccaag
ctaagATGctttggtctttcacatactcctcaatgctgtcaggcgtgcttggagattctt
cactccccatATGgtgagtcttagtagctcttgctgctcaacaagcaccagcaactgctt
ctgctgctgcaatatcccttgcaagactgcttgggcctggacagttagtatcgtcgatac
taagcccattgcagtacctgcaggctgagaagtgccaaagctcccagagccactgccctt
ttctctaccggtgctctgctgttggagcaaatccaattggtttaatctttatcactttat
actggctcctgtagtgtggttggattccagggtaactgtcacctgttttcacattcctga
ggttggaggcaagTAGattttcttgcctactgtccaatcatctattacactctttATGTG
Acaattggcttaagaatgttaattacagaaaaacatctcctctccacaagtcatcatcat
gttgctgcatcagttctctcactagggaggcccaatatccaaatttacactgtgccaatc
ttaAATAAaagagcatactaattgtactaacttctgatctattgccttttcttATGcatt
taataagcagcaccttccaaacctcctccatgataggaatctcatccgggtaccattaaa
accaaagaagctgctcactctgtacaagagtagctgtaatattcttacatttgtatttaa
cttttcatcacatcttaaaagcataTAGccagctggagcacaaagcctaaactgcATGac
tttatggcaatctTGAgttataactgagtcattacaaTGAgtcataTAAcagacatgtaa
cctccgtctgaaacttctctcgtacagtccctgcataagcctgtcacattaTAActacag
gtacaattagagtcgactgcacatttcatcttacacagTAGggattaatctttacacaag
gtttcagtctaccAatagcttgccatgcttgttgtaccaTGAtttctgtaaagttttctt
ctaagcctgggtacttctgcattctggcaagcagttgttatccatatattagctgaagca
caaattatactgctggctcccacttaggagtcccaTAAaacactgttacatactgctgct
aaaag
>F1
ctgctgcttggagtttggatcccatactgcccagaaaaaatcctttcagagatctggagt
tgctgccgtcgccaccgcctgcgcctgttccgtcgggcgttggctgtcccgcggataggg
atcTGagaaggtatccctgccctactactgaagtATGacataagtattcttaagcctatc
aaagctgctactactataATGaatattttgATGtaccaaccagagATGtcaaaccaattt
cccattgcggcttcattaactcatgttggtttttgccttgctgctcttgcgcagcttcca
agaAATGgtcattgtgttctactaactcactccactgttgccatgtcatattgtcccact
cagggaagaattgttccacggcactgttgtgTGAcacacggcttttggcacatccccaat
ttagcaatgtttggtcctttATGaacttctctaagccgtcaggcgggcctgtagctgctt
gactccccaaacagtaagctgtagtaagctctgttgtgttacggccctcagcaggttctc
ctgctgctgcactatcccagccagtaatgaccgagactgtaccgtcagggctgtcgccgc
tgcgcccattgtgcctcctgccggctgaggaagcccagaaaggccatacccattgctctc
ttttccttctctgcgctgttgtaggtgccatagataaggggtcaatttccaccaccttat
atcactgagctccacctggaacaactcccctgtaacagtgatatagatgtacacgccttt
ccgtggaggtaggTAGatactctttgacacataccattgtgtcaccatttgtcttATGgt
acatgctagATGaatatgagaattacaaTAAaagaattctccctggcagttaaaccagTg
acctccttgtcccagtttttaGAactgcctcccattgggtaactttgcagTAGgctttac
gagaaTAGaatgtcActatctgtaaattcctaatagttttgtttcctggcctaATGcaag
taATGcttagcaatctaactaccatttttcttactgttgtaggagccccgtactgttcaa
ctggaaccaagtagctacTGAgtacatgtactgcagaaacattagaacaactcccgtaaa
ggggtcatcacatctcaataaagcaTAGcctgggggtgcacaaTAAtgcaactcaTAAtt
cttctcacaagcttgggttATGtatgatgtgttgcaattcaggATGTAATAGcttcattA
TGtcttccaaaaatttgcttctttttatccctgaattctgtagtctggttaaatgagcaa
gttccattccctccctaggcacagagcatctaacacacATGggtgttaatttcacacaag
gctttacgagaacaatatcctctaccatttcttccaccATAGttgcattgaactcctcag
tgATGttcatatagagattgcggtcgggaggcagacgccagccaatttggatcagaggca
caaaagaagttgccggtttccatactggaacaccgTAGTAGacggtggtccagttagacc
attaa
>F2
ctgctgcttggagtttggatcccatactgcccagaaaaaatcctttcagagatctggagt
tgctgccgtcgccaccgcctgcgcctgttccgtcgggcgttggctgtcccgcggataggg
atcTGagaaggtatccctgccctactactgaagtATGacataagtattcttaagcctatc
aaagctgctactactataATGaatattttgATGtaccaaccagagATGtcaaaccaattt
cccattgcggcttcattaactcatgttggtttttgccttgctgctcttgcgcagcttcca
agaAATGgtcattgtgttctactaactcactccactgttgccatgtcatattgtcccact
cagggaagaattgttccacggcactgttgtgTGAcacacggcttttggcacatccccaat
ttagcaatgtttggtcctttATGaacttctctaagccgtcaggcgggcctgtagctgctt
gactccccaaacagtaagctgtagtaagctctgttgtgttacggccctcagcaggttctc
ctgctgctgcactatcccagccagtaatgaccgagactgtaccgtcagggctgtcgccgc
tgcgcccattgtgcctcctgccggctgaggaagcccagaaaggccatacccattgctctc
ttttccttctctgcgctgttgtaggtgccatagataaggggtcaatttccaccaccttat
atcactgagctccacctggaacaactcccctgtaacagtgatatagatgtacacgccttt
ccgtggaggtaggTAGatactctttgacacataccattgtgtcaccatttgtcttATGgt
acatgctagATGaatatgagaattacaaTAAaagaattctccctggcagttaaaccagTg
acctccttgtcccagtttttaGAactgcctcccattgggtaactttgcagTAGgctttac
gagaaTAGaatgtcActatctgtaaattcctaatagttttgtttcctggcctaATGcaag
taATGcttagcaatctaactaccatttttcttactgttgtaggagccccgtactgttcaa
ctggaaccaagtagctacTGAgtacatgtactgcagaaacattagaacaactcccgtaaa
ggggtcatcacatctcaataaagcaTAGcctgggggtgcacaaTAAtgcaactcaTAAtt
cttctcacaagcttgggttATGtatgatgtgttgcaattcaggATGTAATAGcttcattA
TGtcttccaaaaatttgcttctttttatccctgaattctgtagtctggttaaatgagcaa
gttccattccctccctaggcacagagcatctaacacacATGggtgttaatttcacacaag
gctttacgagaacaatatcctctaccatttcttccaccATAGttgcattgaactcctcag
tgATGttcatatagagattgcggtcgggaggcagacgccagccaatttggatcagaggca
caaaagaagttgccggtttccatactggaacaccgTAGTAGacggtggtccagttagacc
attaa
>F2
ctgctgcttggagtttggatcccatatTGcccaaaaagaatccgttcagagatctggtcc
tgccgctgctgccaacgcctccttctgttccttctggcggctctgctgcctcgggtatgg
atctgaggggaTAGccctgcctgactcctaaagcacaacATGaatattctaaaaagcact
aaacctgctactaccatacaaaagatcttaatataccagccagagATGtcaaaccattct
cccattctaatttttgcaatttgtgttggttttcttcctgttgcttttgtgctgcttcta
ggatATGgtattagtattccaccaacttgctccactgctgccaggtcATGttttcccagc
ctggtaagatgtattccatggcaccctagtgTGAcagatctgccttcgcacatccccagt
tcaacaaggctTGAtcctttATGaacttctcaacgctgtcaggcgggcctgtagctgttt
tataccccagacagacaactgtaacagatgttgctgttctacggccctcagcagatttgc
ctgctgctgcactatcccggccagtaatgaccgagactgtaccgtcagggctgtcgccgc
tgcgcccatcgtgcctcctgccggctgagaaatcccagaaaggttATGcctattgctctt
gctttctcctctgcacctctgtgggagccATGgaaagcgggtctatttccactaccttgT
AAtttttagttccacatggagtcAagctccatcaacagtcacatagaagtacactccccg
tcgtggaggcaagTAGATGgattttgacacaTAccattgcgtgacaaactgtctaatcct
acagaccatTGAaacatgataattgcagTAAaagaattcccctgcacaattaaaccaatg
acctcattatcccctttctcatagcttgcccccactgtgttatcttgcagtatgctcttc
gtgaaTAGaaagtcActatctggaggttccttatagtcttattgcctggccttaagcagg
ttaagttcccaaactttattcccatttttgttactgctgtatttcctatgtgccattaag
ctgtaaccaggtagcaactgcgtgcaatcgtagctgtcacattgttacatttcctgtaaa
atcatcattacatttcaatagagaataccctgcaggtgcacagtattgtatttggaagct
cttttcacattgcTGAgttATGtatgaggtgttacagtttaatATGTAATAAacgcatca
gatcatcTAAaaatctgcttctttttgtctctgaattctgtagtcTGAttgaatgaacaa
gtaccattggcgtcgttgttgcatttcatttgacacacataggggtcaatttgacacagg
gttttagttgaatAacatcatcaaccatctgggtcaccATAAttacattaaattccccag
agatatttatgtacttcctggggtgggaagacagtggtgatccacatagcatctgatgca
cagaagaagttgcatctttccataccggtaccccaTAGaacactgtgacccacTGAttgc
ctcaa
>F1|
ctgctgcttggagtttggatcccatatTGcccaaaaagaatccgttcagagatctggtcc
tgccgctgctgccaacgcctccttctgttccttctggcggctctgctgcctcgggtatgg
atctgaggggaTAGccctgcctgactcctaaagcacaacATGaatattctaaaaagcact
aaacctgctactaccatacaaaagatcttaatataccagccagagATGtcaaaccattct
cccattctaatttttgcaatttgtgttggttttcttcctgttgcttttgtgctgcttcta
ggatATGgtattagtattccaccaacttgctccactgctgccaggtcATGttttcccagc
ctggtaagatgtattccatggcaccctagtgTGAcagatctgccttcgcacatccccagt
tcaacaaggctTGAtcctttATGaacttctcaacgctgtcaggcgggcctgtagctgttt
tataccccagacagacaactgtaacagatgttgctgttctacggccctcagcagatttgc
ctgctgctgcactatcccggccagtaatgaccgagactgtaccgtcagggctgtcgccgc
tgcgcccatcgtgcctcctgccggctgagaaatcccagaaaggttATGcctattgctctt
gctttctcctctgcacctctgtgggagccATGgaaagcgggtctatttccactaccttgT
AAtttttagttccacatggagtcAagctccatcaacagtcacatagaagtacactccccg
tcgtggaggcaagTAGATGgattttgacacaTAccattgcgtgacaaactgtctaatcct
acagaccatTGAaacatgataattgcagTAAaagaattcccctgcacaattaaaccaatg
acctcattatcccctttctcatagcttgcccccactgtgttatcttgcagtatgctcttc
gtgaaTAGaaagtcActatctggaggttccttatagtcttattgcctggccttaagcagg
ttaagttcccaaactttattcccatttttgttactgctgtatttcctatgtgccattaag
ctgtaaccaggtagcaactgcgtgcaatcgtagctgtcacattgttacatttcctgtaaa
atcatcattacatttcaatagagaataccctgcaggtgcacagtattgtatttggaagct
cttttcacattgcTGAgttATGtatgaggtgttacagtttaatATGTAATAAacgcatca
gatcatcTAAaaatctgcttctttttgtctctgaattctgtagtcTGAttgaatgaacaa
gtaccattggcgtcgttgttgcatttcatttgacacacataggggtcaatttgacacagg
gttttagttgaatAacatcatcaaccatctgggtcaccATAAttacattaaattccccag
agatatttatgtacttcctggggtgggaagacagtggtgatccacatagcatctgatgca
cagaagaagttgcatctttccataccggtaccccaTAGaacactgtgacccacTGAttgc
ctcaa
>F2
ctccttcttggaatttggagcccatatTGcccagaaagaatccgttcagagatctgacac
tgcctctggcgccacctccttcttctgtttcttcgggcgttcttggtccctcgggtatgg
atctgagaggaTAAccctgcctaatttctgaagcagaacattataattcttaatgctatt
aagcctgctactactaagcaaaatatcttaacaTAGaagccagaaatatcaaaccattct
cccattcgagcttttgcagcttatgctggttttcctcctgctgtttcTGAgccaactcta
atagATGgttgcagtgttccaccaacctgctccactcctgccaggtcATGttatcccatt
ctggctggagttattccatggcaccctggtgTGAcagatctgccttagcacatccccaat
ttaacaaggctTGAtcctttATGaatttctccatgctgtcaggcgggcctgtagctgttt
tATGccccaaacagacaactgtaacagatgttgttgttctacggccctcaacagattagc
ctgttgctgcactatcccagccaacaaagaccgggactgtaccgtcagcgctgtcgccgc
tgcgcccattgtgcctcctgcagactgagaaatcccaaaaaggttattcctattgcccta
gcttgcttctctgcacttccgttggtgccacggacagtggatctatttccaccactttgt
atcctttaattccacatggggtcaGgctccatctAcagtcacatggacgtacacgccttg
gcgagggggcagaTAGATGgacttcgacgtaTAccactgggtaacaaattgtcttatcct
acaaaccattggaataactaagttgcaaTAAaagaattctcctccacaattaaaccaaTg
acctccctgtctctgctctcatagcttgtccccactgggtgattttgcaaTAGgctctgc
gggaaTAGaaagacActattTGAaggtttctaatagtcttatttcctggcctcaggcatg
ttaaattctcaaattgtatagccatttttcttactgctgtattgccTAGgtaccatttag
ctgtagccaagtagcaactgcgtgcaatcgtagcggttacattcctacatttcctgtgaa
atcatcattacattttaacaagctatatcctgctggggcacagTAAtgtATttggaagct
tttctcacactgttgggtaatatatgatgtgttgcaatttgtgataTAGTAGcctcatta
aatcgtcaaaaaatttgcttctttttgtccctgaactctgtggtcTGAttgaaggaacaa
gtatcattgccatcggcgttacatttcatttcacacacATGggagttagttttacacagg
gtttaaAttgaatAacatcatcagtcattTGAtccaccaTAGttatatcaaattcccctg
tgATGtttatgtacctctTGAggtgggtaagcagttgttatccacatagcatctgaggca
cagaatatgttgcatccttccagaccgggactccaTAAaacactgtgacccactgttttc
ctcaa
>F2
ctccttcttggaatttggagcccatatTGcccagaaagaatccgttcagagatctgacac
tgcctctggcgccacctccttcttctgtttcttcgggcgttcttggtccctcgggtatgg
atctgagaggaTAAccctgcctaatttctgaagcagaacattataattcttaatgctatt
aagcctgctactactaagcaaaatatcttaacaTAGaagccagaaatatcaaaccattct
cccattcgagcttttgcagcttatgctggttttcctcctgctgtttcTGAgccaactcta
atagATGgttgcagtgttccaccaacctgctccactcctgccaggtcATGttatcccatt
ctggctggagttattccatggcaccctggtgTGAcagatctgccttagcacatccccaat
ttaacaaggctTGAtcctttATGaatttctccatgctgtcaggcgggcctgtagctgttt
tATGccccaaacagacaactgtaacagatgttgttgttctacggccctcaacagattagc
ctgttgctgcactatcccagccaacaaagaccgggactgtaccgtcagcgctgtcgccgc
tgcgcccattgtgcctcctgcagactgagaaatcccaaaaaggttattcctattgcccta
gcttgcttctctgcacttccgttggtgccacggacagtggatctatttccaccactttgt
atcctttaattccacatggggtcaGgctccatctAcagtcacatggacgtacacgccttg
gcgagggggcagaTAGATGgacttcgacgtaTAccactgggtaacaaattgtcttatcct
acaaaccattggaataactaagttgcaaTAAaagaattctcctccacaattaaaccaaTg
acctccctgtctctgctctcatagcttgtccccactgggtgattttgcaaTAGgctctgc
gggaaTAGaaagacActattTGAaggtttctaatagtcttatttcctggcctcaggcatg
ttaaattctcaaattgtatagccatttttcttactgctgtattgccTAGgtaccatttag
ctgtagccaagtagcaactgcgtgcaatcgtagcggttacattcctacatttcctgtgaa
atcatcattacattttaacaagctatatcctgctggggcacagTAAtgtATttggaagct
tttctcacactgttgggtaatatatgatgtgttgcaatttgtgataTAGTAGcctcatta
aatcgtcaaaaaatttgcttctttttgtccctgaactctgtggtcTGAttgaaggaacaa
gtatcattgccatcggcgttacatttcatttcacacacATGggagttagttttacacagg
gtttaaAttgaatAacatcatcagtcattTGAtccaccaTAGttatatcaaattcccctg
tgATGtttatgtacctctTGAggtgggtaagcagttgttatccacatagcatctgaggca
cagaatatgttgcatccttccagaccgggactccaTAAaacactgtgacccactgttttc
ctcaa
>F1
aagcagcttggatttctgaacccatactgcccaaaaagaatcctgcttgccacttgTAGc
tgccttgctttccaccttctgtagcgtctcctcctggcgcttctggatccctggataggg
gtcttagagggTAGccctgcctgaaacttgaactATGacattacaatcctaagtaagata
agactagctactactattactgctatcctaagccatcaaccagacaaattgaaccagctt
cccagtctaacttttgcaactcatggacatttctttcctgttgctcttgtgcttcttgta
acatATGagccctgtgTtctactttcatctcccattcttgccatgtcatattctgccatT
GAggatcgttttgttccacggtaccgaggtgTAGcagatctgtttatgcgcacccccaat
ttagcttagcctggtcctctaagtatttctcaacgcggtcaggcgggcattgagattctt
gATGccccacactgttaattgtaacaggtgttgcTGctcaattgccctcagcaggtgttc
ctgctgctgcactatcccactcagcaaagagcgagactgcaccgtcagggctgtcgccac
tgcgcccATGgcagtgcctgctggctgagaaatcctATGaagcctaaggctaccgctcgt
ttttgtaccttctgatatttgtcggcgcatacccaaaaggcacgatctctatcaccttgt
acctgaaactgctatctggctctagttgatatccactgtgATGtacttttgcactccttc
cctgggtgggaggtacattaacttctccaccctccacctgttgatcatttgcctcagttg
gcatgacATaggaacaacttAGttgcaaTAGaagaattctcccTGAcatgcatgccagat
acctctaggtctcttttgctatggccgatttccaattgcctagcttacaaTAGgccctgt
tgatgTGAaacattactatctgtaagtcctttattgtcctatttcctggtcttATGcatg
tgattctttctaggaggattatcattctttTGacctgtgtgttttctttgtcccattgag
aattaaccacgtagctgctctgtacagttactgctgagATGttgTGAcacttcctgtcca
tgtatcattacactttatcagggcaaagcctgctggagcacagtactgtatctggTAGTG
tttttcacaagcttgtgctataactgacacattgcatcctgtggcaTAATAGcttcatta
ggtctgctaccaTAGgtatacctcttatccctaaatgctcctgtcATGttccatgtacaa
gtattgtctccccaggggccacacttcatcttacacatattggtgttaacttagtacatg
gtcttgcaaaaagaATGtcttctgctATGtggtccaccATAAttacatcgaagtactcag
tgagattcaggtacctcgagatgatgggacgcagatgttgaccattttgccATGgtggca
caaaacatgttgcatttttccacactggtactccaTAATAGATGgtgacatactggttcc
aagTA
>F2
aagcagcttggatttctgaacccatactgcccaaaaagaatcctgcttgccacttgTAGc
tgccttgctttccaccttctgtagcgtctcctcctggcgcttctggatccctggataggg
gtcttagagggTAGccctgcctgaaacttgaactATGacattacaatcctaagtaagata
agactagctactactattactgctatcctaagccatcaaccagacaaattgaaccagctt
cccagtctaacttttgcaactcatggacatttctttcctgttgctcttgtgcttcttgta
acatATGagccctgtgTtctactttcatctcccattcttgccatgtcatattctgccatT
GAggatcgttttgttccacggtaccgaggtgTAGcagatctgtttatgcgcacccccaat
ttagcttagcctggtcctctaagtatttctcaacgcggtcaggcgggcattgagattctt
gATGccccacactgttaattgtaacaggtgttgcTGctcaattgccctcagcaggtgttc
ctgctgctgcactatcccactcagcaaagagcgagactgcaccgtcagggctgtcgccac
tgcgcccATGgcagtgcctgctggctgagaaatcctATGaagcctaaggctaccgctcgt
ttttgtaccttctgatatttgtcggcgcatacccaaaaggcacgatctctatcaccttgt
acctgaaactgctatctggctctagttgatatccactgtgATGtacttttgcactccttc
cctgggtgggaggtacattaacttctccaccctccacctgttgatcatttgcctcagttg
gcatgacATaggaacaacttAGttgcaaTAGaagaattctcccTGAcatgcatgccagat
acctctaggtctcttttgctatggccgatttccaattgcctagcttacaaTAGgccctgt
tgatgTGAaacattactatctgtaagtcctttattgtcctatttcctggtcttATGcatg
tgattctttctaggaggattatcattctttTGacctgtgtgttttctttgtcccattgag
aattaaccacgtagctgctctgtacagttactgctgagATGttgTGAcacttcctgtcca
tgtatcattacactttatcagggcaaagcctgctggagcacagtactgtatctggTAGTG
tttttcacaagcttgtgctataactgacacattgcatcctgtggcaTAATAGcttcatta
ggtctgctaccaTAGgtatacctcttatccctaaatgctcctgtcATGttccatgtacaa
gtattgtctccccaggggccacacttcatcttacacatattggtgttaacttagtacatg
gtcttgcaaaaagaATGtcttctgctATGtggtccaccATAAttacatcgaagtactcag
tgagattcaggtacctcgagatgatgggacgcagatgttgaccattttgccATGgtggca
caaaacatgttgcatttttccacactggtactccaTAATAGATGgtgacatactggttcc
aagTA
>F2
ctccctctttgaatttgccacccatacTGctctgtaaagattctttcactgacttgtctc
tgctgctgctggaatctttgtcttctcctcctgcgttgtctggctgttccctggatattg
atcTGaaagggTAAccctgcctaactagctAcaaatagccaagccatcctaaacaatata
agtcctattactataTAAaatccccatttaatccaccaaccagagacgtcaaagATGttg
tccaatctaactttTGATAAgtatccatatttttctgctcttgctcatatgctttgacaa
gagaatatttccttccagttatttggctctcccattcctgccaggtcatattgtcccagt
ctggtgtttgaaagtccacggcaccgtagtgTGAcacacctgtttatgcacatccccaat
ttagccgtgtcTGAtcctctaggtatttttcaaggcagtgacgcgggcattgaggttttt
cacaccccaaATGgtgagctttagcatctgctgctgctcaactgccgccagcagattctt
ctgctgctgcaatatccctgcaagtaattgctgggactggaccgtcaacgctgtcgctgt
tgcacccattgcagctccagctgccccaaaaagcctaggaaccccaacacgaccctcttt
tctcgtatcttcttatctctgttggcgcgaaaccgattggttcaatttctATGagcttat
atctcccaattccaaataatgtcaAtccagtgataatgtcactttgatgtgcattccttc
ccttggtggtgcaTAGgttttcttactgagcgtccagtcattgacaattgacctaatatg
gcaggggacttaacaaatcagagtacaaTAGaaaaactctccttggcaattgagccaaAt
gcttctggatctcctccactatcacttccctccaatcaccgaaatggcaccatgcttgtc
ttaagtggaacacgaTGATGgttactggtaagactgtcttatttcctggtcttctacaca
ctatctttattagttttattattattgctcatatttctgttttttcTGActgccatttAT
GccaaatgctgagctcacccagtacaacaactactgaaacatttctacaaaccctgtaTA
AttatccttacattttaagatagcaaagcctgctggtgcacagtatcttaaatcccaaTA
tttctcacaagcttcttttattacagagtcgttgcagTGAatcATGTAAcaaacatacca
actccTGtaccatatttcttttttacatctctcctatatcctgccatagcaaaggagcat
gcgttacagctactggatctacaattcatcttATGcacataggtgtcagttttacgcatg
gcttcattcaaagaATGttactctccgcctgtgccactaggattgcttcaaatttctcag
agacatttatgtacttcagtaTtctggtatacagttgttgcccaaatattaggtgtcata
cagaaagtgagctgtttttccatactgggataccaTAAaacactgtaatatactgtgtcc
aagct
>F2
ctgctgcttggagtttggatcccaTAGctcccacagagaatcctgttagagacctgacct
tgccttgcgcgccaacgccttcttcggttgcgtctggcggaccgcgttccacggataagg
atctgagagggTAGccctgcctaacttctaaaggataacattactattcttaaagctatt
aaggctgcaactactattacaaagatcttaATGtacctgccagaaatatcaaaccaactt
cccatttcaacttcatcagctcattcaggtttgatgcttgttgctggtttgcttgctcta
acatattgtatatgtgttcaactaacatactccacttttgccaggtcATGttctcccagt
ctggaaggaggtgttccaaggtactATGgtgTGAcagattggccttcgcacagccccatt
ggagaATGgttTGAtccctcaaatatttctctatgatgacaggcgggtttgtagctgttt
tATGccccatacagatggctgtaataagctctgttgctctacagccctcagcaggttctc
ctgctgctgcattatcccagccaacaaagaccgggactgttccgtcagcgctgttgccgc
tgcgcccatcgtggtacctgccgactgagaaacgtcaagaaggatattcccagggctctt
ttctcttccttttagccggagttggggccatcgagagcggatctatctccaccactttgt
accggacaattccacatggggtcAagcgccatctactgtaATGtggatgtgcaaAccctg
ccgtggaggtaagTAGattgatttagacacataccattgggtgacaaattgcctaatttt
gcaagccagTGAaagatgacaattgcaaTAGaaaaattctcctTGAcattggaaccaaTA
acctctagatctcttcattcatagcttctctccacctatcaagtcggcaaTAGgctttcc
tagaaTAAaatgtcactatttgcaaatttcttATGgttttatttccaggtctgatacatg
taagattctcaaagcctataaccattcttcttattctggtatttccTAGgtcccatttaa
atggagccatgttgctactgtgtgcaggtactgctgacacattgTAGcatgtcctgtgaa
atcatcattgcattttagcatagcaTAGccgggtggagcacagTAGtgtATttggaagga
cttgacacattttTGAgtgatatatgaggtattacaatttctaataTAAtatttccataA
TGtcttccagaaatctgtttcttttggtctctaaattctgtggtcTGAttaaaggaacag
gttccattttccccgagactacaatacatcccacacacattggagtcaatttgacacatg
gtttcaAttaaataATGtcatctcgcacctcatctaccATAAttATGttgaatttctctg
ttATGtttaggcacctctgccggagggcaaacagtagaaatccaaActggatctgaggcg
caaaacaagttgcgtccctccataccggtaccccaTAGtacactgtcgtccaattttcac
ttcaa
>F2
ctgctgcttggagtttggatcccaTAGctcccacagagaatcctgttagagacctgacct
tgccttgcgcgccaacgccttcttcggttgcgtctggcggaccgcgttccacggataagg
atctgagagggTAGccctgcctaacttctaaaggataacattactattcttaaagctatt
aaggctgcaactactattacaaagatcttaATGtacctgccagaaatatcaaaccaactt
cccatttcaacttcatcagctcattcaggtttgatgcttgttgctggtttgcttgctcta
acatattgtatatgtgttcaactaacatactccacttttgccaggtcATGttctcccagt
ctggaaggaggtgttccaaggtactATGgtgTGAcagattggccttcgcacagccccatt
ggagaATGgttTGAtccctcaaatatttctctatgatgacaggcgggtttgtagctgttt
tATGccccatacagatggctgtaataagctctgttgctctacagccctcagcaggttctc
ctgctgctgcattatcccagccaacaaagaccgggactgttccgtcagcgctgttgccgc
tgcgcccatcgtggtacctgccgactgagaaacgtcaagaaggatattcccagggctctt
ttctcttccttttagccggagttggggccatcgagagcggatctatctccaccactttgt
accggacaattccacatggggtcAagcgccatctactgtaATGtggatgtgcaaAccctg
ccgtggaggtaagTAGattgatttagacacataccattgggtgacaaattgcctaatttt
gcaagccagTGAaagatgacaattgcaaTAGaaaaattctcctTGAcattggaaccaaTA
acctctagatctcttcattcatagcttctctccacctatcaagtcggcaaTAGgctttcc
tagaaTAAaatgtcactatttgcaaatttcttATGgttttatttccaggtctgatacatg
taagattctcaaagcctataaccattcttcttattctggtatttccTAGgtcccatttaa
atggagccatgttgctactgtgtgcaggtactgctgacacattgTAGcatgtcctgtgaa
atcatcattgcattttagcatagcaTAGccgggtggagcacagTAGtgtATttggaagga
cttgacacattttTGAgtgatatatgaggtattacaatttctaataTAAtatttccataA
TGtcttccagaaatctgtttcttttggtctctaaattctgtggtcTGAttaaaggaacag
gttccattttccccgagactacaatacatcccacacacattggagtcaatttgacacatg
gtttcaAttaaataATGtcatctcgcacctcatctaccATAAttATGttgaatttctctg
ttATGtttaggcacctctgccggagggcaaacagtagaaatccaaActggatctgaggcg
caaaacaagttgcgtccctccataccggtaccccaTAGtacactgtcgtccaattttcac
ttcaa
>F3
ctgcggctttgagttccgaacccatattgtcttgtccagattctttctgcgatttggtct
tgaatctctctccaccgtcgtcttctcctcctgcgttgtctggctgttccctggatatgg
atctgaagggaTAAccctgcctaactagctatatacatatataagagtcttaatcctata
attcctattactattaagaatcctatttttaagATGtaaccacttaagtcaaaccaactg
accatgataattttTGAtacgcatccaaatttttctcttcctgtgcccttgcttcctcca
gaatATGttgccttccaTGAatttgcctttcccattcgagccaggtcatattgtcccaac
taggagtttccatttccatggtaccgtggtaTGAcacacctgtttatgcacacccccaat
tcagccgtgccTGAtcctctaggtacttctccaagctgtgacgcgggcattgaggttttt
cacaccccaaATGgtcagcttcaacatctgttgttgctccacagccgccagcaagttctt
ttgctgctgcaatatcccagcaagtaaatgcTGAgactggaccgtcagggctgtcgccgc
tgctcccattgcagttccagcagtcctaagaagcctaggaaccctagcacgactcttttt
tgtcttatcttctgacctctgtgggtgcaaagccaattggggtaatctccaccaatttgt
atcacccaattctatttagggtcaAtttagctctaccgttacctggaagtacatcccttc
tcttggcggggcaTAGgttaatttgcttactgtccaatcatttacaactgatcttATGtg
gcaggcaactttagaaatccatttacaaTAGaaaaattctccttggcaattgaaccacat
gcttctggatccctttcactagtacttccttccaattgccgaagtggcaccaagcttgtc
ttaagtggaagactataATGgtgactggcaagactgtcttattccctggccttttacaag
ttactcttgtaaagaggataatcattattcatatcTGAgttttttcTAActaccattaag
caataggcctgtactaaccctgtgcaattactactgacacattagagcaattccattaTA
AtGAtcattacatttaagcaaagcatatcctgctggagcacaatatctcagatcccaaTA
cttgtcacaagcttcctttatcacagagtcattgcaaTGAatcataTAGcacacaaTAAa
tttcccttcccaTAAttctttttctggtccctaatatatcctgccATGgcaaaggtgcaa
gtgttgtttttctcgtggtcacatgacatctaatacataatgggcttaattttacacatg
gtttgactcaaacaatattactccctgcctgtgctaccagggttgcttcaaatggctctg
taatattcaggcacttccgtaTtctgggATGcagttgttgcccatatggtaggtgtcata
caaaaggtgtgctgtttttccatactggtactccaTAAaagactgtcacatataactgtt
atacc
>F3
ccgcttcttggagttgaccacccatattctgctccgaagattctggcttggatctgatat
tccactcgcctctgtcttgctcttctcctttttctctgtctggctgtctgtgggcggtat
gcgtcagaggaTAAccctgcctaactacctacataaactgctaaaattcttaatcctatt
attgctattactataaagaatcctatcttaatatattaaccagtgaaatcaaaccagtcg
ttaagtctaatttttgtaactcaaaaatattcttttgctcttgttcatatgccttctgta
aataATGttgtttgatatctactcttctttgccactccatccatgtctctgaggtccaat
ttggagttcattaggccacaccacatttgtaTGAcacacttgtgcaggagcatccccagc
ttaaccttgcttggtctcctacatattcctcaaagctgtgaggcgggcctggaggttctt
tacgccccagatagttaacttgagtaactcctgttgttccaccaggcgcagcagttgctt
ttgctgctccactatcccagacaacaaagccTGAgactggacagtcATGgccgtcgccac
cgagcccattgtggaacctgccagctcaagaggccaaggatcccaagcacgactctcttc
tgccttatctatgtacatcagttggagcaaagccaattggctccaccttgaccaatttgT
AAttgctcctatcacttggcacaattggatctcaactgtgacacttgtgtacattcctga
tacaggaggcataTAAattttcctgcccactctccaatcatctattatttgttttATGtg
gcaggatgcttccataagagaattacagaagaagtattctcctccacacaacatcATGat
gatgctagatccctgcttttactaagctttcccattgtccaaacttacacattcctctat
ttaGATAAaacaacactgagggtgtagatattatactcctgtttccttttcttctacaca
taattcttataaccctaaacacGAtccacattgtttctatttcatctttgtgccattgaa
gccaaacatactagagatctagtacactcactgctgttatatttttacacttttattcag
tttttcattacaccttagcaatatatatcctggtggagcacacaatctgaaatctgtgga
cttattacaatcttgggtaatcactgttgagttgcaactggtcacaTAAcatacaaacta
catcatcctaaaatctcttccttacagtccctgcacaatcctgtcacattgtacttacac
gtattatttgtatctttggtacatatcatctcacacagTAAggattgattttaacacatg
gcttaaatctatcaagcgcaccccatgcttgttttatcatcattacagtaaaattttcct
ctatattttgttgtttcctcaTcttggtATGcagtagttacccagaGAttatctgtagca
cagatcaggatgctggtctccacttgggagttccaTAGaacactgttacccaatgttttc
aatcc
>F1
ccgcttcttggagttgaccacccatattctgctccgaagattctggcttggatctgatat
tccactcgcctctgtcttgctcttctcctttttctctgtctggctgtctgtgggcggtat
gcgtcagaggaTAAccctgcctaactacctacataaactgctaaaattcttaatcctatt
attgctattactataaagaatcctatcttaatatattaaccagtgaaatcaaaccagtcg
ttaagtctaatttttgtaactcaaaaatattcttttgctcttgttcatatgccttctgta
aataATGttgtttgatatctactcttctttgccactccatccatgtctctgaggtccaat
ttggagttcattaggccacaccacatttgtaTGAcacacttgtgcaggagcatccccagc
ttaaccttgcttggtctcctacatattcctcaaagctgtgaggcgggcctggaggttctt
tacgccccagatagttaacttgagtaactcctgttgttccaccaggcgcagcagttgctt
ttgctgctccactatcccagacaacaaagccTGAgactggacagtcATGgccgtcgccac
cgagcccattgtggaacctgccagctcaagaggccaaggatcccaagcacgactctcttc
tgccttatctatgtacatcagttggagcaaagccaattggctccaccttgaccaatttgT
AAttgctcctatcacttggcacaattggatctcaactgtgacacttgtgtacattcctga
tacaggaggcataTAAattttcctgcccactctccaatcatctattatttgttttATGtg
gcaggatgcttccataagagaattacagaagaagtattctcctccacacaacatcATGat
gatgctagatccctgcttttactaagctttcccattgtccaaacttacacattcctctat
ttaGATAAaacaacactgagggtgtagatattatactcctgtttccttttcttctacaca
taattcttataaccctaaacacGAtccacattgtttctatttcatctttgtgccattgaa
gccaaacatactagagatctagtacactcactgctgttatatttttacacttttattcag
tttttcattacaccttagcaatatatatcctggtggagcacacaatctgaaatctgtgga
cttattacaatcttgggtaatcactgttgagttgcaactggtcacaTAAcatacaaacta
catcatcctaaaatctcttccttacagtccctgcacaatcctgtcacattgtacttacac
gtattatttgtatctttggtacatatcatctcacacagTAAggattgattttaacacatg
gcttaaatctatcaagcgcaccccatgcttgttttatcatcattacagtaaaattttcct
ctatattttgttgtttcctcaTcttggtATGcagtagttacccagaGAttatctgtagca
cagatcaggatgctggtctccacttgggagttccaTAGaacactgttacccaatgttttc
aatcc
>F3
ccgcttcttggagttgaccacccatattctgctccgaagattctggcttggatctgatat
tccactcgcctctgtcttgctcttctcctttttctctgtctggctgtctgtgggcggtat
gcgtcagaggaTAAccctgcctaactacctacataaactgctaaaattcttaatcctatt
attgctattactataaagaatcctatcttaatatattaaccagtgaaatcaaaccagtcg
ttaagtctaatttttgtaactcaaaaatattcttttgctcttgttcatatgccttctgta
aataATGttgtttgatatctactcttctttgccactccatccatgtctctgaggtccaat
ttggagttcattaggccacaccacatttgtaTGAcacacttgtgcaggagcatccccagc
ttaaccttgcttggtctcctacatattcctcaaagctgtgaggcgggcctggaggttctt
tacgccccagatagttaacttgagtaactcctgttgttccaccaggcgcagcagttgctt
ttgctgctccactatcccagacaacaaagccTGAgactggacagtcATGgccgtcgccac
cgagcccattgtggaacctgccagctcaagaggccaaggatcccaagcacgactctcttc
tgccttatctatgtacatcagttggagcaaagccaattggctccaccttgaccaatttgT
AAttgctcctatcacttggcacaattggatctcaactgtgacacttgtgtacattcctga
tacaggaggcataTAAattttcctgcccactctccaatcatctattatttgttttATGtg
gcaggatgcttccataagagaattacagaagaagtattctcctccacacaacatcATGat
gatgctagatccctgcttttactaagctttcccattgtccaaacttacacattcctctat
ttaGATAAaacaacactgagggtgtagatattatactcctgtttccttttcttctacaca
taattcttataaccctaaacacGAtccacattgtttctatttcatctttgtgccattgaa
gccaaacatactagagatctagtacactcactgctgttatatttttacacttttattcag
tttttcattacaccttagcaatatatatcctggtggagcacacaatctgaaatctgtgga
cttattacaatcttgggtaatcactgttgagttgcaactggtcacaTAAcatacaaacta
catcatcctaaaatctcttccttacagtccctgcacaatcctgtcacattgtacttacac
gtattatttgtatctttggtacatatcatctcacacagTAAggattgattttaacacatg
gcttaaatctatcaagcgcaccccatgcttgttttatcatcattacagtaaaattttcct
ctatattttgttgtttcctcaTcttggtATGcagtagttacccagaGAttatctgtagca
cagatcaggatgctggtctccacttgggagttccaTAGaacactgttacccaatgttttc
aatcc
>F3
ccgcttcttggagttgaccacccatattctgctccgaagattctggcttggatctgatat
tccactcgcctctgtcttgctcttctcctttttctctgtctggctgtctgtgggcggtat
gcgtcagaggaTAAccctgcctaactacctacataaactgctaaaattcttaatcctatt
attgctattactataaagaatcctatcttaatatattaaccagtgaaatcaaaccagtcg
ttaagtctaatttttgtaactcaaaaatattcttttgctcttgttcatatgccttctgta
aataATGttgtttgatatctactcttctttgccactccatccatgtctctgaggtccaat
ttggagttcattaggccacaccacatttgtaTGAcacacttgtgcaggagcatccccagc
ttaaccttgcttggtctcctacatattcctcaaagctgtgaggcgggcctggaggttctt
tacgccccagatagttaacttgagtaactcctgttgttccaccaggcgcagcagttgctt
ttgctgctccactatcccagacaacaaagccTGAgactggacagtcATGgccgtcgccac
cgagcccattgtggaacctgccagctcaagaggccaaggatcccaagcacgactctcttc
tgccttatctatgtacatcagttggagcaaagccaattggctccaccttgaccaatttgT
AAttgctcctatcacttggcacaattggatctcaactgtgacacttgtgtacattcctga
tacaggaggcataTAAattttcctgcccactctccaatcatctattatttgttttATGtg
gcaggatgcttccataagagaattacagaagaagtattctcctccacacaacatcATGat
gatgctagatccctgcttttactaagctttcccattgtccaaacttacacattcctctat
ttaGATAAaacaacactgagggtgtagatattatactcctgtttccttttcttctacaca
taattcttataaccctaaacacGAtccacattgtttctatttcatctttgtgccattgaa
gccaaacatactagagatctagtacactcactgctgttatatttttacacttttattcag
tttttcattacaccttagcaatatatatcctggtggagcacacaatctgaaatctgtgga
cttattacaatcttgggtaatcactgttgagttgcaactggtcacaTAAcatacaaacta
catcatcctaaaatctcttccttacagtccctgcacaatcctgtcacattgtacttacac
gtattatttgtatctttggtacatatcatctcacacagTAAggattgattttaacacatg
gcttaaatctatcaagcgcaccccatgcttgttttatcatcattacagtaaaattttcct
ctatattttgttgtttcctcaTcttggtATGcagtagttacccagaGAttatctgtagca
cagatcaggatgctggtctccacttgggagttccaTAGaacactgttacccaatgttttc
aatcc
>F3
#NAME?
ctcctagttctaagctgttgctttcttcttctccgttgtctggccgtttgcggctggcag
tcctgacaggaTAGccctgcctaactacttacataagctaacaaaattcttaatcctata
attcctaacactaagaaaactccccattttaagtatTacccagtaaagtcaaaccaactg
taaggtctaacttctgtaattcatatgtgtttctttgctctcgatcatatgcctgtttta
acaaATGttttgttgcatcagttcttgtctcccattccttccaagtttctgatgtccaat
ttggagtgtattagtccactctacagaagtaTGAcacacctgtgcatgaacacccccaAg
acagcaaagcttggtccttgataTAAttctccaactggtcaggcgagtctgtaaattctt
tactccccatATGgtgagttttaagagttcagactgctctATGagcttcaacaactgttt
ttgttgttccactatcccagtcaccaaagacTGAgattggacagtcagtgccaccgacac
tgagcccatcgcggatcctgccacgagagcagaccaaggataccaagtattactctcttc
tcttttgtcttttcacatctgtaggtgctATGccaattggcattattttgactaatttaT
AATAgctccaTAggtttggcaagattgcatttcaactgttacctatgtgtacactcctga
tgtaggtggtaaatatatctttcttcctacttgccagtcatctactatttgcctaattTG
AcatgaggcctcATGatgttaattacagaagaacatttcacctTGAcatgtcatcatcat
gctgctctatctctttatttactagactcccccaacgtccgaaggtgcacATGcctttct
ttaGATAAaataatactgatggagtactcactactgacctatttccttttctgTGAcatt
ctatctcctgcaccttaTAGacttTGATGActATGggtatctctccatagttccattaaa
gccaaaaaagctacttacTGAgtacactcactgctgatatattgctacacaattatttaa
cttctcattatatcttaacATGacatatcctggag--gcacacaacctaaaatc-aaaag
cttcTGAcagtcttctgtattaactgactcattacaaTGAttcataTAGcaaacatttca
catcatcctaaaatttcttccttcgaatccctgcatagtcctgttATGttatacctacat
gtattatttttatcggtgtGAcattgcatctaacacaatatgggttaatctttacacatg
gcttaaatctaacaatagcatgccatgctTGATAAactaTGAttcctgtaaaattttcct
ttatatcagtctacctcatcaTgaaggtATGcagtggttacccagaaattatctgtagca
caaatcatttagcttccttccatactggtactccaTAGaagactgtcacatattgttttc
aggct
>F3
ccgcttcttggaagTctccacccatattgggatcaatatactctatctgcgaactgttgc
caccgctgtctccaccgtctccttctgttccttctttggttggcagtgcttgggatatgg
gtctgactggatacccttgccttattagctaactataAGATGactattcttaacagtatt
actcctacaactataTAAactccgtattgtatataccatccagcaaggtcaaaccaattt
cccagctcaacttttgtaattcatacATGttcttttcttgtTGAatttgtgcctcttcta
gaatatattttcctccatcaacctttcgctcccactcttgccaagtctcattgttccaat
ttggtgtgcatttggccatggtacagtagtatggcagacttgtctatgcacatccccaat
ttagctgcgcctggtcctttaagtacttctcgAGgcagtgactctagtctggaggttctt
tgttccccagacggtcagtcgcaacaattcttgttgcttgaccacgtccaacagctgttg
ctgttgctgcactatcccagccaataaagtccgggacTGAgcggtcagcgtcaacgacgc
cgcgcccattgcagaacctgccgtgcgagaaaacctaagaaccctagcacaactctttta
tttcttacctcttcacatttgtgggggccaagccaattggagtgatctctactaatttaT
AAttcccaattccacctATGgtgaatctATGtttgtggttacttggagttacactccctc
tcttggaggcaaaTAAacatttttgcctactttccaagtgttgattatttgtctaataTG
AcatggcactttagaaattcatttacagTAGagaaactctcctctgcaatttgtccacAa
acttccggatctctttgacaAtcacctctttccaatttccaaacctacaccatgcctgtt
ttgagtggaaaaccataATGgtgactggtaaaactgtcttatttcctggtcttctacatt
tcattcttatcaaactaattattatctttgAAataTAAgttttttcctagttccattaaa
gccaaaccaagtagaagtcttgtgcatgagagaccaccaccttagaacagttcctgaata
cttgtcattacatctaagcaaagcaTAAcctggaggtgcacaatacctaaaatcccaaTA
tttgtcacaagattctTGAataacagaagtgttacagTGAttcATGTAAcatacaaacca
aatctgctaccatactctcttttcttgtctctttttaaccctgtcATGttgaatttacag
gtgcaattatcacggtttttgcatttcatataATGcataatggggttaattttacacaag
gctttactcaaagaacatcctctattgcctgttctgtgagtattgcatcaaagctttctg
taatattaagccaattctgaaTtctggtaggcagttgttccccaagtattcctggttaca
cagaagatgtcgcattcctccaagctggtacaccaTAAaagactgtgacatatTGAATGc
cttag
>F3
ccgcttcttggaagTctccacccatattgggatcaatatactctatctgcgaactgttgc
caccgctgtctccaccgtctccttctgttccttctttggttggcagtgcttgggatatgg
gtctgactggatacccttgccttattagctaactataAGATGactattcttaacagtatt
actcctacaactataTAAactccgtattgtatataccatccagcaaggtcaaaccaattt
cccagctcaacttttgtaattcatacATGttcttttcttgtTGAatttgtgcctcttcta
gaatatattttcctccatcaacctttcgctcccactcttgccaagtctcattgttccaat
ttggtgtgcatttggccatggtacagtagtatggcagacttgtctatgcacatccccaat
ttagctgcgcctggtcctttaagtacttctcgAGgcagtgactctagtctggaggttctt
tgttccccagacggtcagtcgcaacaattcttgttgcttgaccacgtccaacagctgttg
ctgttgctgcactatcccagccaataaagtccgggacTGAgcggtcagcgtcaacgacgc
cgcgcccattgcagaacctgccgtgcgagaaaacctaagaaccctagcacaactctttta
tttcttacctcttcacatttgtgggggccaagccaattggagtgatctctactaatttaT
AAttcccaattccacctATGgtgaatctATGtttgtggttacttggagttacactccctc
tcttggaggcaaaTAAacatttttgcctactttccaagtgttgattatttgtctaataTG
AcatggcactttagaaattcatttacagTAGagaaactctcctctgcaatttgtccacAa
acttccggatctctttgacaAtcacctctttccaatttccaaacctacaccatgcctgtt
ttgagtggaaaaccataATGgtgactggtaaaactgtcttatttcctggtcttctacatt
tcattcttatcaaactaattattatctttgAAataTAAgttttttcctagttccattaaa
gccaaaccaagtagaagtcttgtgcatgagagaccaccaccttagaacagttcctgaata
cttgtcattacatctaagcaaagcaTAAcctggaggtgcacaatacctaaaatcccaaTA
tttgtcacaagattctTGAataacagaagtgttacagTGAttcATGTAAcatacaaacca
aatctgctaccatactctcttttcttgtctctttttaaccctgtcATGttgaatttacag
gtgcaattatcacggtttttgcatttcatataATGcataatggggttaattttacacaag
gctttactcaaagaacatcctctattgcctgttctgtgagtattgcatcaaagctttctg
taatattaagccaattctgaaTtctggtaggcagttgttccccaagtattcctggttaca
cagaagatgtcgcattcctccaagctggtacaccaTAAaagactgtgacatatTGAATGc
cttag
>F3
ctgcgattttgagctttgaacccaTAGctccaaagaaagattctctgctgacgttgagtc
cttctctgtctccactgccttcttcttcgtctgcgggtttgcctgggtccttgggtaggg
ttctgataggaTAGcctcccaacattctttAacactaaactaactagccttaaaagcact
aaagctcctattacaTAAaatcctatctttagaTAAaaaccagacaagtcaaaccagctt
cccattctaactttgttagatcatgcacatttctctcctgttgttcttgtgcttctctga
gcaaatatggtcagtcatctacctcttgttcccatctgtgccatgtcatatttttccact
gtggtttgctttctcccacgtcactgctgtatggcagatctgcttatgcgcatccccatg
acaagATGgcctggtctctgagatacgtctctaagctgtgagccgggcgttaaggttttt
gacaccccagacagttaagcctaagaggtgttgctgctcaactgcctccagcaacttttg
ctgctgctgcactatcccagccaacaaagtcTGAgactggagtgttagcgctgtcgcagc
gccccccattgcagtgcccgcagcgagagtaatcccaggaacccaagtgccactgccctt
ttttctaccgacgtTGAtcagtgggcgcaaagccaattggtttaattTGAatcaatttaT
AAtgaacagatccacatggagtaattctATGtccgcagtgacatggaagtacatccctgc
cgtagggggcaggtatatcaattttcttacataccaatcattaattatttggcgaATGgc
acatgacaggcaaagaagataattacagTAGaagaactctcccccacattggaaccaatt
acctctagatctctttcgtgggtacctgcttccaatttcctactcgacagaaggcacgtt
ttgcttgtattactgccaatTGAatatttttgatagactcatttcctggtctttcacata
taatcttctgaactaaaataatcatttttataaatctaacttctttTAGgtcccattcag
ttggaaccatgtgctagctgtgtgcatgtactgcagttacatttgtacagacccttcaaa
attatcattgcatttcaacaatgagTAAcccggtggagcacagtatTGAattTGAaaggt
tttctcacatgctgcggatataacacttgtattacaatgtaacaggTAATAAtttcatca
agtcatcTAGaatattgctgttttttatccttgaacccccctgtcaagttaaaagagcaa
gtactgttgtctccgtaggtacacaacatctaatacacATGggtgctagcttcacacagg
gtctatcaagaataATGtcctctaatatttgctgccttaATGTGgctggaaattctcctg
taATGttgacttacttctattTgacggcacacattagtagcccatctatgggaggtggta
caaaagaatatgcatcttcccaatgtggtatcccaTAAaatactgttacatattgttgtt
cttat
>F3
ctgcgattttgagctttgaacccaTAGctccaaagaaagattctctgctgacgttgagtc
cttctctgtctccactgccttcttcttcgtctgcgggtttgcctgggtccttgggtaggg
ttctgataggaTAGcctcccaacattctttAacactaaactaactagccttaaaagcact
aaagctcctattacaTAAaatcctatctttagaTAAaaaccagacaagtcaaaccagctt
cccattctaactttgttagatcatgcacatttctctcctgttgttcttgtgcttctctga
gcaaatatggtcagtcatctacctcttgttcccatctgtgccatgtcatatttttccact
gtggtttgctttctcccacgtcactgctgtatggcagatctgcttatgcgcatccccatg
acaagATGgcctggtctctgagatacgtctctaagctgtgagccgggcgttaaggttttt
gacaccccagacagttaagcctaagaggtgttgctgctcaactgcctccagcaacttttg
ctgctgctgcactatcccagccaacaaagtcTGAgactggagtgttagcgctgtcgcagc
gccccccattgcagtgcccgcagcgagagtaatcccaggaacccaagtgccactgccctt
ttttctaccgacgtTGAtcagtgggcgcaaagccaattggtttaattTGAatcaatttaT
AAtgaacagatccacatggagtaattctATGtccgcagtgacatggaagtacatccctgc
cgtagggggcaggtatatcaattttcttacataccaatcattaattatttggcgaATGgc
acatgacaggcaaagaagataattacagTAGaagaactctcccccacattggaaccaatt
acctctagatctctttcgtgggtacctgcttccaatttcctactcgacagaaggcacgtt
ttgcttgtattactgccaatTGAatatttttgatagactcatttcctggtctttcacata
taatcttctgaactaaaataatcatttttataaatctaacttctttTAGgtcccattcag
ttggaaccatgtgctagctgtgtgcatgtactgcagttacatttgtacagacccttcaaa
attatcattgcatttcaacaatgagTAAcccggtggagcacagtatTGAattTGAaaggt
tttctcacatgctgcggatataacacttgtattacaatgtaacaggTAATAAtttcatca
agtcatcTAGaatattgctgttttttatccttgaacccccctgtcaagttaaaagagcaa
gtactgttgtctccgtaggtacacaacatctaatacacATGggtgctagcttcacacagg
gtctatcaagaataATGtcctctaatatttgctgccttaATGTGgctggaaattctcctg
taATGttgacttacttctattTgacggcacacattagtagcccatctatgggaggtggta
caaaagaatatgcatcttcccaatgtggtatcccaTAAaatactgttacatattgttgtt
cttat
>F3
agagtcttttgagaactccacccattctgtccagaagcgattctttcttgtctgattctt
ctATGgctATGaaatcttcttcttctgtttcttcgttgtctggcagtccctcggataTGA
ctctgagcttaTAAccctgcctagatcctaaaataagatcctaaaactcttattcctact
actaatcctattactaaaagaacccattttaaccagtcaaataaccatgagagccatgag
tccaatctaatttctgtaactcaaacatatttgattgttctTGAgcaTGAgcttgcacta
acagatattactcatcatctgttcttaaatgccattgttgccatgtttcattattccaag
caggtgtgcctcctcccaagggactgctgtgTGAcagacttgtgtattcacatccccatt
tcaatttcacctggtcttctaagtatccttcgatgctgacaggcgagcctggaggttttt
aaccccccagATGgtgagtcgcaacagctcttgttgctctacaagctccagcaagttctt
ctgctgctgcactatcccagcaagcaaatgcTGAgactggatcgtcagtactgttgatac
cgtgcccattgcagatcctgccagccgaggaagcctagaagtcctaaaacaactcgtttt
tctctaccctctttccatcagtgggagctactcctatcaattttagttttaccagtttat
attttgtcctaccATGtgcttggattcccaattaactgatacctttgggtacattccaga
caccggaggcaagtatattttcttccctatagaccaatcatccactattgatctgatagt
gcaaggtgctctgctatgtaAGttacaaaagaacatttctcctccacatatcatcataat
gtggctctgtcagAgcttgtactagcccatcccactgtccaaatttgcataatgctttcc
taacaTAATAAatcactgaacttactgagactagacttctatttccttttctaTGAcatt
ctataagctgtactttaTAAacctgttccattacttctatctccccttagttccattaaa
cccaaaaaagctactaattcagtacaagaactgcagaaacattctcacatagctatttaa
tttttcattacatcttaataatacaTAAcctggtggtgcacacattcttATatcatgcca
ctttTGAcaatccTGAtggattacagactcattacaaTGAtttATGTAAcaagcatctta
catcatcctaaaatttcttgtttacaatctctgcataacccggttacattaaatctacag
gtagagttattctcactggtacaagacatttcacacaatatggatttatttttacacagg
gtttcaatctatcaactcctgtccatgcttgctgtactatcatttttgtaaaattttctt
ttatacctttattgttctgttaTGAggtagacagttgttacccaaatattctctgttgca
cacaacactttgcttcctcccactgtggcaccccaTAAtacactgttATGtattgctttc
cctat
>F3
agagtcttttgagaactccacccattctgtccagaagcgattctttcttgtctgattctt
ctATGgctATGaaatcttcttcttctgtttcttcgttgtctggcagtccctcggataTGA
ctctgagcttaTAAccctgcctagatcctaaaataagatcctaaaactcttattcctact
actaatcctattactaaaagaacccattttaaccagtcaaataaccatgagagccatgag
tccaatctaatttctgtaactcaaacatatttgattgttctTGAgcaTGAgcttgcacta
acagatattactcatcatctgttcttaaatgccattgttgccatgtttcattattccaag
caggtgtgcctcctcccaagggactgctgtgTGAcagacttgtgtattcacatccccatt
tcaatttcacctggtcttctaagtatccttcgatgctgacaggcgagcctggaggttttt
aaccccccagATGgtgagtcgcaacagctcttgttgctctacaagctccagcaagttctt
ctgctgctgcactatcccagcaagcaaatgcTGAgactggatcgtcagtactgttgatac
cgtgcccattgcagatcctgccagccgaggaagcctagaagtcctaaaacaactcgtttt
tctctaccctctttccatcagtgggagctactcctatcaattttagttttaccagtttat
attttgtcctaccATGtgcttggattcccaattaactgatacctttgggtacattccaga
caccggaggcaagtatattttcttccctatagaccaatcatccactattgatctgatagt
gcaaggtgctctgctatgtaAGttacaaaagaacatttctcctccacatatcatcataat
gtggctctgtcagAgcttgtactagcccatcccactgtccaaatttgcataatgctttcc
taacaTAATAAatcactgaacttactgagactagacttctatttccttttctaTGAcatt
ctataagctgtactttaTAAacctgttccattacttctatctccccttagttccattaaa
cccaaaaaagctactaattcagtacaagaactgcagaaacattctcacatagctatttaa
tttttcattacatcttaataatacaTAAcctggtggtgcacacattcttATatcatgcca
ctttTGAcaatccTGAtggattacagactcattacaaTGAtttATGTAAcaagcatctta
catcatcctaaaatttcttgtttacaatctctgcataacccggttacattaaatctacag
gtagagttattctcactggtacaagacatttcacacaatatggatttatttttacacagg
gtttcaatctatcaactcctgtccatgcttgctgtactatcatttttgtaaaattttctt
ttatacctttattgttctgttaTGAggtagacagttgttacccaaatattctctgttgca
cacaacactttgcttcctcccactgtggcaccccaTAAtacactgttATGtattgctttc
cctat
>F3
agagtcttttgagaactccacccattctgtccagaagcgattctttcttgtctgattctt
ctATGgctATGaaatcttcttcttctgtttcttcgttgtctggcagtccctcggataTGA
ctctgagcttaTAAccctgcctagatcctaaaataagatcctaaaactcttattcctact
actaatcctattactaaaagaacccattttaaccagtcaaataaccatgagagccatgag
tccaatctaatttctgtaactcaaacatatttgattgttctTGAgcaTGAgcttgcacta
acagatattactcatcatctgttcttaaatgccattgttgccatgtttcattattccaag
caggtgtgcctcctcccaagggactgctgtgTGAcagacttgtgtattcacatccccatt
tcaatttcacctggtcttctaagtatccttcgatgctgacaggcgagcctggaggttttt
aaccccccagATGgtgagtcgcaacagctcttgttgctctacaagctccagcaagttctt
ctgctgctgcactatcccagcaagcaaatgcTGAgactggatcgtcagtactgttgatac
cgtgcccattgcagatcctgccagccgaggaagcctagaagtcctaaaacaactcgtttt
tctctaccctctttccatcagtgggagctactcctatcaattttagttttaccagtttat
attttgtcctaccATGtgcttggattcccaattaactgatacctttgggtacattccaga
caccggaggcaagtatattttcttccctatagaccaatcatccactattgatctgatagt
gcaaggtgctctgctatgtaAGttacaaaagaacatttctcctccacatatcatcataat
gtggctctgtcagAgcttgtactagcccatcccactgtccaaatttgcataatgctttcc
taacaTAATAAatcactgaacttactgagactagacttctatttccttttctaTGAcatt
ctataagctgtactttaTAAacctgttccattacttctatctccccttagttccattaaa
cccaaaaaagctactaattcagtacaagaactgcagaaacattctcacatagctatttaa
tttttcattacatcttaataatacaTAAcctggtggtgcacacattcttATatcatgcca
ctttTGAcaatccTGAtggattacagactcattacaaTGAtttATGTAAcaagcatctta
catcatcctaaaatttcttgtttacaatctctgcataacccggttacattaaatctacag
gtagagttattctcactggtacaagacatttcacacaatatggatttatttttacacagg
gtttcaatctatcaactcctgtccatgcttgctgtactatcatttttgtaaaattttctt
ttatacctttattgttctgttaTGAggtagacagttgttacccaaatattctctgttgca
cacaacactttgcttcctcccactgtggcaccccaTAAtacactgttATGtattgctttc
cctat
>F3
ctgcctcttggagtttggagcccatactgtcctcggaggactcttcctgcaatttgctgc
tgctgctttctccacctctgtcttgccctcctccgttgtctggccgttccgcggatatgg
atctgagaggatatccctgcctaatttctgacataatcccatgcaaatcttaatcctaga
ataatcactatcactaaaaatcctattttaacaTAGcaaccagacagtgagaaccatgag
accaatccaatttctggtacagatccagattctttgattccTGAttttgtgcttcttcca
atatATGttgccttccattaatttgtctctcccactccaaccaagtcatattgtcccact
taggagtttatacttccatggcactgtggtgTGAcatacttgtttacgcacatccccaat
ttagccgtgccTGAtcctctaggtacttctcgaagctgtgacgcgggcattgaggttttt
cacaccccaaATGgtcagcttcaacaactgttgttgttccacagccgccagcaagttctt
ctgctgctgcaatatcccagcaagcaaatgccgagactggactgtcagcgttgttgccgc
tgcgcccattgcagttccagcagtcccaagaagcctagaaaccctagcacgacccttttt
tctcttatcttcttacatctgtaggagcaaagccaattggtgttatctctactaatttaT
AGttcccagttctaccTagggtcaAtctattgccaccgtgactatgagttacacAccttc
ccttggtggagcatatacctttttagagacagtccaatcatttactacttgtcgtatatg
gcaggcaacttgataagtccacttacaaTAGaaaaattcacctTGAcaattgaaccaaat
gattctggatctctttctttatgacttctttccaatctccgaagtggcaccacgcttgtt
ttaagTGAaatactaTGattgttactggcaacactgttttattaccaggtcttcggcatc
tcactcttatcaactttattatcattatcaatatctctgttttttcctactaccatttaa
tcctatccctgtagttatctagtacaatcactactgaaacattcttgcacttcctctaTA
Attatcattacattttagcaaagcataccctgctggtgcacagtatcttacatcccaata
tttatcacaagcttcttttatcactgaatcattacaatgtatcATGTAAcaagcagacta
actccTGtaccaTAAttcttttttacatctcttTGAtatcctgcaattgcaaaagtgcag
gtactgcaattcTGgtagtcacaggacatttaatacatATGggggagagcttaacacaag
gcctcattcaaagaatattactctctgcttgttttaccaggattgcctcgaaagcttctg
taATGtttaggcacctctgtattctggtATGcagtggttgcccacatattgggcgtcATG
caaaatgtgttgaatttttccatactgggattccaTAAaacactgtcacatacaggttac
cctat
>F3
ctgcctcttggagtttggagcccatactgtcctcggaggactcttcctgcaatttgctgc
tgctgctttctccacctctgtcttgccctcctccgttgtctggccgttccgcggatatgg
atctgagaggatatccctgcctaatttctgacataatcccatgcaaatcttaatcctaga
ataatcactatcactaaaaatcctattttaacaTAGcaaccagacagtgagaaccatgag
accaatccaatttctggtacagatccagattctttgattccTGAttttgtgcttcttcca
atatATGttgccttccattaatttgtctctcccactccaaccaagtcatattgtcccact
taggagtttatacttccatggcactgtggtgTGAcatacttgtttacgcacatccccaat
ttagccgtgccTGAtcctctaggtacttctcgaagctgtgacgcgggcattgaggttttt
cacaccccaaATGgtcagcttcaacaactgttgttgttccacagccgccagcaagttctt
ctgctgctgcaatatcccagcaagcaaatgccgagactggactgtcagcgttgttgccgc
tgcgcccattgcagttccagcagtcccaagaagcctagaaaccctagcacgacccttttt
tctcttatcttcttacatctgtaggagcaaagccaattggtgttatctctactaatttaT
AGttcccagttctaccTagggtcaAtctattgccaccgtgactatgagttacacAccttc
ccttggtggagcatatacctttttagagacagtccaatcatttactacttgtcgtatatg
gcaggcaacttgataagtccacttacaaTAGaaaaattcacctTGAcaattgaaccaaat
gattctggatctctttctttatgacttctttccaatctccgaagtggcaccacgcttgtt
ttaagTGAaatactaTGattgttactggcaacactgttttattaccaggtcttcggcatc
tcactcttatcaactttattatcattatcaatatctctgttttttcctactaccatttaa
tcctatccctgtagttatctagtacaatcactactgaaacattcttgcacttcctctaTA
Attatcattacattttagcaaagcataccctgctggtgcacagtatcttacatcccaata
tttatcacaagcttcttttatcactgaatcattacaatgtatcATGTAAcaagcagacta
actccTGtaccaTAAttcttttttacatctcttTGAtatcctgcaattgcaaaagtgcag
gtactgcaattcTGgtagtcacaggacatttaatacatATGggggagagcttaacacaag
gcctcattcaaagaatattactctctgcttgttttaccaggattgcctcgaaagcttctg
taATGtttaggcacctctgtattctggtATGcagtggttgcccacatattgggcgtcATG
caaaatgtgttgaatttttccatactgggattccaTAAaacactgtcacatacaggttac
cctat
>F3
ctgcctcttggagtttggagcccatactgtcctcggaggactcttcctgcaatttgctgc
tgctgctttctccacctctgtcttgccctcctccgttgtctggccgttccgcggatatgg
atctgagaggatatccctgcctaatttctgacataatcccatgcaaatcttaatcctaga
ataatcactatcactaaaaatcctattttaacaTAGcaaccagacagtgagaaccatgag
accaatccaatttctggtacagatccagattctttgattccTGAttttgtgcttcttcca
atatATGttgccttccattaatttgtctctcccactccaaccaagtcatattgtcccact
taggagtttatacttccatggcactgtggtgTGAcatacttgtttacgcacatccccaat
ttagccgtgccTGAtcctctaggtacttctcgaagctgtgacgcgggcattgaggttttt
cacaccccaaATGgtcagcttcaacaactgttgttgttccacagccgccagcaagttctt
ctgctgctgcaatatcccagcaagcaaatgccgagactggactgtcagcgttgttgccgc
tgcgcccattgcagttccagcagtcccaagaagcctagaaaccctagcacgacccttttt
tctcttatcttcttacatctgtaggagcaaagccaattggtgttatctctactaatttaT
AGttcccagttctaccTagggtcaAtctattgccaccgtgactatgagttacacAccttc
ccttggtggagcatatacctttttagagacagtccaatcatttactacttgtcgtatatg
gcaggcaacttgataagtccacttacaaTAGaaaaattcacctTGAcaattgaaccaaat
gattctggatctctttctttatgacttctttccaatctccgaagtggcaccacgcttgtt
ttaagTGAaatactaTGattgttactggcaacactgttttattaccaggtcttcggcatc
tcactcttatcaactttattatcattatcaatatctctgttttttcctactaccatttaa
tcctatccctgtagttatctagtacaatcactactgaaacattcttgcacttcctctaTA
Attatcattacattttagcaaagcataccctgctggtgcacagtatcttacatcccaata
tttatcacaagcttcttttatcactgaatcattacaatgtatcATGTAAcaagcagacta
actccTGtaccaTAAttcttttttacatctcttTGAtatcctgcaattgcaaaagtgcag
gtactgcaattcTGgtagtcacaggacatttaatacatATGggggagagcttaacacaag
gcctcattcaaagaatattactctctgcttgttttaccaggattgcctcgaaagcttctg
taATGtttaggcacctctgtattctggtATGcagtggttgcccacatattgggcgtcATG
caaaatgtgttgaatttttccatactgggattccaTAAaacactgtcacatacaggttac
cctat
>F3
tgaactctttgagcttgccacccatcttggtatcaaaatatcctctctgcgatttgTAAc
caccttcttctccagagtctccttctcctccttctttgattggctgttcctcggataggg
gtctgaaaggataccctgctctaattactgacatagagaaagaaaattcttagtcctata
actcctaaaattataaaaactcctatttttagatattatccatcaagcctcagccaactc
cccaatttaatttctccagttcatgcacatttctctcatgtTGAtcctgggcttcctgta
atggatattcccttctagatatattcctttcccattcaagccatgtctgtttattccatt
caggtgtttgaaagtccactgcactgttgtaTGAcagacttgcctatgcacagccaaaat
tcaatagagattggtctgctaggtatttctcaaagcagtgacacgcgcctgtaggttttt
agtcccccagacggtgagcctcagcaagtgctgctgctcaactATGtccagcaacttctt
ctgctgctgcaatatcccagcaagcaaatgccgggactggactgtcagggctgtcgccgc
tgcgcccattgcagtacctgctgcgagaggaaacctagaaaacccagcaccactcttttc
tgtcttaccttttaacatctgtaggtgcaTAGccaattggtttaatttctactactttgt
atctcctaactctacctagagtaaAtctATGtctgAAgtgacctggccctgcatatcagg
tcttggtggtgtgtataccttttttgacactgtccaatcattaaccaccatttttgtgat
acaaggcacttgagaaattcatttgcaatataagaattccccatcacaatttaaccaaaa
gcttcatcatcccttttattataacttctttccaattgccAaatctacaccaagctcctt
ttgaggagataaagaccaatgagattcccttcactgtcctatttgatggccttctacatt
ccacttctattaaccctattactcgattgcAAatccaagttttttcattgatccatttag
tccaaatgaggttgatactctgtgcatgagtggctgtcacattaTGAcaggtcctgtaTA
Attatctttgcataccaatagggcaaatcctggtggagcgcaatatctaatttcccagta
aggctcacagaattgcTGAatactagtagtattacaatgtcgcataaaacatacaccaaa
gatctcttaccagctttatatttttcatccctttttaatcctgccactgcaaactcacaa
gcacatgtttcattgttggtacaattcattttacacataaaggggataacctaacacaag
gttttaatcaTAAaacattatcttttgcttgttcatacagcattgcatcaaatttttctg
acacattaaggtacttctggtgtctgggATGcaaaagtaccccatgtgttgtcagtaaca
caaaacatgtactgttgacccatactggtactccaTAAaatactgtcacatattgtggct
aaaag
>F3
tgaactctttgagcttgccacccatcttggtatcaaaatatcctctctgcgatttgTAAc
caccttcttctccagagtctccttctcctccttctttgattggctgttcctcggataggg
gtctgaaaggataccctgctctaattactgacatagagaaagaaaattcttagtcctata
actcctaaaattataaaaactcctatttttagatattatccatcaagcctcagccaactc
cccaatttaatttctccagttcatgcacatttctctcatgtTGAtcctgggcttcctgta
atggatattcccttctagatatattcctttcccattcaagccatgtctgtttattccatt
caggtgtttgaaagtccactgcactgttgtaTGAcagacttgcctatgcacagccaaaat
tcaatagagattggtctgctaggtatttctcaaagcagtgacacgcgcctgtaggttttt
agtcccccagacggtgagcctcagcaagtgctgctgctcaactATGtccagcaacttctt
ctgctgctgcaatatcccagcaagcaaatgccgggactggactgtcagggctgtcgccgc
tgcgcccattgcagtacctgctgcgagaggaaacctagaaaacccagcaccactcttttc
tgtcttaccttttaacatctgtaggtgcaTAGccaattggtttaatttctactactttgt
atctcctaactctacctagagtaaAtctATGtctgAAgtgacctggccctgcatatcagg
tcttggtggtgtgtataccttttttgacactgtccaatcattaaccaccatttttgtgat
acaaggcacttgagaaattcatttgcaatataagaattccccatcacaatttaaccaaaa
gcttcatcatcccttttattataacttctttccaattgccAaatctacaccaagctcctt
ttgaggagataaagaccaatgagattcccttcactgtcctatttgatggccttctacatt
ccacttctattaaccctattactcgattgcAAatccaagttttttcattgatccatttag
tccaaatgaggttgatactctgtgcatgagtggctgtcacattaTGAcaggtcctgtaTA
Attatctttgcataccaatagggcaaatcctggtggagcgcaatatctaatttcccagta
aggctcacagaattgcTGAatactagtagtattacaatgtcgcataaaacatacaccaaa
gatctcttaccagctttatatttttcatccctttttaatcctgccactgcaaactcacaa
gcacatgtttcattgttggtacaattcattttacacataaaggggataacctaacacaag
gttttaatcaTAAaacattatcttttgcttgttcatacagcattgcatcaaatttttctg
acacattaaggtacttctggtgtctgggATGcaaaagtaccccatgtgttgtcagtaaca
caaaacatgtactgttgacccatactggtactccaTAAaatactgtcacatattgtggct
aaaag
>F3
tgaactctttgagcttgccacccatcttggtatcaaaatatcctctctgcgatttgTAAc
caccttcttctccagagtctccttctcctccttctttgattggctgttcctcggataggg
gtctgaaaggataccctgctctaattactgacatagagaaagaaaattcttagtcctata
actcctaaaattataaaaactcctatttttagatattatccatcaagcctcagccaactc
cccaatttaatttctccagttcatgcacatttctctcatgtTGAtcctgggcttcctgta
atggatattcccttctagatatattcctttcccattcaagccatgtctgtttattccatt
caggtgtttgaaagtccactgcactgttgtaTGAcagacttgcctatgcacagccaaaat
tcaatagagattggtctgctaggtatttctcaaagcagtgacacgcgcctgtaggttttt
agtcccccagacggtgagcctcagcaagtgctgctgctcaactATGtccagcaacttctt
ctgctgctgcaatatcccagcaagcaaatgccgggactggactgtcagggctgtcgccgc
tgcgcccattgcagtacctgctgcgagaggaaacctagaaaacccagcaccactcttttc
tgtcttaccttttaacatctgtaggtgcaTAGccaattggtttaatttctactactttgt
atctcctaactctacctagagtaaAtctATGtctgAAgtgacctggccctgcatatcagg
tcttggtggtgtgtataccttttttgacactgtccaatcattaaccaccatttttgtgat
acaaggcacttgagaaattcatttgcaatataagaattccccatcacaatttaaccaaaa
gcttcatcatcccttttattataacttctttccaattgccAaatctacaccaagctcctt
ttgaggagataaagaccaatgagattcccttcactgtcctatttgatggccttctacatt
ccacttctattaaccctattactcgattgcAAatccaagttttttcattgatccatttag
tccaaatgaggttgatactctgtgcatgagtggctgtcacattaTGAcaggtcctgtaTA
Attatctttgcataccaatagggcaaatcctggtggagcgcaatatctaatttcccagta
aggctcacagaattgcTGAatactagtagtattacaatgtcgcataaaacatacaccaaa
gatctcttaccagctttatatttttcatccctttttaatcctgccactgcaaactcacaa
gcacatgtttcattgttggtacaattcattttacacataaaggggataacctaacacaag
gttttaatcaTAAaacattatcttttgcttgttcatacagcattgcatcaaatttttctg
acacattaaggtacttctggtgtctgggATGcaaaagtaccccatgtgttgtcagtaaca
caaaacatgtactgttgacccatactggtactccaTAAaatactgtcacatattgtggct
aaaag
>Zero
acgcttcttggatcctcgcacccatattgggatcaatatattctatctgcgatctgcctc
caccgctgttgccaccgtctccttctgtttcttcgttgtctggctgttcctgggatatgg
atctgacaggaTAGccctttctaactacttaactaagatattactattcttaaagctact
attcctattactATGaaaactccatacTGAatatattatccagttaagccaaaccaatct
cccagcttattttttgcagctcatacatatttttttcttgttggatttgtgcttcctcta
actgatatttgcctctacggaccttttgctcccattcctgccatgtcATGttttcccact
caggtgttcatttacccatggtacagaagtatggcagacttgtctgcgcacatccccaat
ttagctgcgcctggtcctttaggtacttctcgaagcagtgactcttgtctggagattttt
tgtcccccagacggtcagtcgcaacagttcttgttgcttgaccacgtccaacagctgttg
ctgttgctgcactatcccggccagtaaagtccgggacTGAgccgacagcgtcaaggacgc
cgcgcccattgcagaacctgctgtgcgagaaaacccaagaaccctagcacaactcttgtt
tgtcttatcttttttcttttgtaggtgcaaagccaattggtgttatttctactaatttaT
AGttcccagttctacttaaggtgaatcaatattagtggtcactttgagttgcagtccttc
cctaggaggcaaatatacatttttccctactttccaggtattaactatttgtcttatatg
gcatggcacttgaggaagtcAGttgcagTAGagaaattctcctctgcagttagtccacAc
acttctgggtctgttgcttaataacctccttccagytgccgaaccggcaccatgcttgcc
tggagtggaacctttgaagtgttattggtcttactgtcttatttcctggtctcttacaac
tcatatgtgttaagctgATGattatctttaAGatatatgttttttcctagtgccattaaa
gccaaaccaagtagaagtctagtgcatgggcagctactaccttagagcaattcctgtaTA
AttatcattgcatcttagcaaggcaTAAcccgggggtgcacagtacctaaaatcccaaTA
cttatcacatgactctgtgATGactgatgtgttgcaatggttcATGTAAcacacaaacca
catctgataccatatgtttttggcttatctctctctaatcctgtcatattgaacTGAcaa
gagcagttgtttccgatgttacacatcattttacacacaaaggtgttagtttgacacatg
gttttactcgaataacatcctctactgcttgttctgttagtattgcgtcaaaagcctctg
tcacatttagctatttccTGATtctggtaagcaATGgttccccaagtatttttggttgca
caaaagaGgatgcattcctccacgcgggtATGccaTAAaaaacagtyacatattgggtgc
ctagc
>Zero
acgcttcttggatcctcgcacccatattgggatcaatatattctatctgcgatctgcctc
caccgctgttgccaccgtctccttctgtttcttcgttgtctggctgttcctgggatatgg
atctgacaggaTAGccctttctaactacttaactaagatattactattcttaaagctact
attcctattactATGaaaactccatacTGAatatattatccagttaagccaaaccaatct
cccagcttattttttgcagctcatacatatttttttcttgttggatttgtgcttcctcta
actgatatttgcctctacggaccttttgctcccattcctgccatgtcATGttttcccact
caggtgttcatttacccatggtacagaagtatggcagacttgtctgcgcacatccccaat
ttagctgcgcctggtcctttaggtacttctcgaagcagtgactcttgtctggagattttt
tgtcccccagacggtcagtcgcaacagttcttgttgcttgaccacgtccaacagctgttg
ctgttgctgcactatcccggccagtaaagtccgggacTGAgccgacagcgtcaaggacgc
cgcgcccattgcagaacctgctgtgcgagaaaacccaagaaccctagcacaactcttgtt
tgtcttatcttttttcttttgtaggtgcaaagccaattggtgttatttctactaatttaT
AGttcccagttctacttaaggtgaatcaatattagtggtcactttgagttgcagtccttc
cctaggaggcaaatatacatttttccctactttccaggtattaactatttgtcttatatg
gcatggcacttgaggaagtcAGttgcagTAGagaaattctcctctgcagttagtccacAc
acttctgggtctgttgcttaataacctccttccagytgccgaaccggcaccatgcttgcc
tggagtggaacctttgaagtgttattggtcttactgtcttatttcctggtctcttacaac
tcatatgtgttaagctgATGattatctttaAGatatatgttttttcctagtgccattaaa
gccaaaccaagtagaagtctagtgcatgggcagctactaccttagagcaattcctgtaTA
AttatcattgcatcttagcaaggcaTAAcccgggggtgcacagtacctaaaatcccaaTA
cttatcacatgactctgtgATGactgatgtgttgcaatggttcATGTAAcacacaaacca
catctgataccatatgtttttggcttatctctctctaatcctgtcatattgaacTGAcaa
gagcagttgtttccgatgttacacatcattttacacacaaaggtgttagtttgacacatg
gttttactcgaataacatcctctactgcttgttctgttagtattgcgtcaaaagcctctg
tcacatttagctatttccTGATtctggtaagcaATGgttccccaagtatttttggttgca
caaaagaGgatgcattcctccacgcgggtATGccaTAAaaaacagtyacatattgggtgc
ctagc
>Zero
acgcttcttggatcctcgcacccatattgggatcaatatattctatctgcgatctgcctc
caccgctgttgccaccgtctccttctgtttcttcgttgtctggctgttcctgggatatgg
atctgacaggaTAGccctttctaactacttaactaagatattactattcttaaagctact
attcctattactATGaaaactccatacTGAatatattatccagttaagccaaaccaatct
cccagcttattttttgcagctcatacatatttttttcttgttggatttgtgcttcctcta
actgatatttgcctctacggaccttttgctcccattcctgccatgtcATGttttcccact
caggtgttcatttacccatggtacagaagtatggcagacttgtctgcgcacatccccaat
ttagctgcgcctggtcctttaggtacttctcgaagcagtgactcttgtctggagattttt
tgtcccccagacggtcagtcgcaacagttcttgttgcttgaccacgtccaacagctgttg
ctgttgctgcactatcccggccagtaaagtccgggacTGAgccgacagcgtcaaggacgc
cgcgcccattgcagaacctgctgtgcgagaaaacccaagaaccctagcacaactcttgtt
tgtcttatcttttttcttttgtaggtgcaaagccaattggtgttatttctactaatttaT
AGttcccagttctacttaaggtgaatcaatattagtggtcactttgagttgcagtccttc
cctaggaggcaaatatacatttttccctactttccaggtattaactatttgtcttatatg
gcatggcacttgaggaagtcAGttgcagTAGagaaattctcctctgcagttagtccacAc
acttctgggtctgttgcttaataacctccttccagytgccgaaccggcaccatgcttgcc
tggagtggaacctttgaagtgttattggtcttactgtcttatttcctggtctcttacaac
tcatatgtgttaagctgATGattatctttaAGatatatgttttttcctagtgccattaaa
gccaaaccaagtagaagtctagtgcatgggcagctactaccttagagcaattcctgtaTA
AttatcattgcatcttagcaaggcaTAAcccgggggtgcacagtacctaaaatcccaaTA
cttatcacatgactctgtgATGactgatgtgttgcaatggttcATGTAAcacacaaacca
catctgataccatatgtttttggcttatctctctctaatcctgtcatattgaacTGAcaa
gagcagttgtttccgatgttacacatcattttacacacaaaggtgttagtttgacacatg
gttttactcgaataacatcctctactgcttgttctgttagtattgcgtcaaaagcctctg
tcacatttagctatttccTGATtctggtaagcaATGgttccccaagtatttttggttgca
caaaagaGgatgcattcctccacgcgggtATGccaTAAaaaacagtyacatattgggtgc
ctagc
>Zero
acgcttcttggatcctcgcacccatattgggatcaatatattctatctgcgatctgcctc
caccgctgttgccaccgtctccttctgtttcttcgttgtctggctgttcctgggatatgg
atctgacaggaTAGccctttctaactacttaactaagatattactattcttaaagctact
attcctattactATGaaaactccatacTGAatatattatccagttaagccaaaccaatct
cccagcttattttttgcagctcatacatatttttttcttgttggatttgtgcttcctcta
actgatatttgcctctacggaccttttgctcccattcctgccatgtcATGttttcccact
caggtgttcatttacccatggtacagaagtatggcagacttgtctgcgcacatccccaat
ttagctgcgcctggtcctttaggtacttctcgaagcagtgactcttgtctggagattttt
tgtcccccagacggtcagtcgcaacagttcttgttgcttgaccacgtccaacagctgttg
ctgttgctgcactatcccggccagtaaagtccgggacTGAgccgacagcgtcaaggacgc
cgcgcccattgcagaacctgctgtgcgagaaaacccaagaaccctagcacaactcttgtt
tgtcttatcttttttcttttgtaggtgcaaagccaattggtgttatttctactaatttaT
AGttcccagttctacttaaggtgaatcaatattagtggtcactttgagttgcagtccttc
cctaggaggcaaatatacatttttccctactttccaggtattaactatttgtcttatatg
gcatggcacttgaggaagtcAGttgcagTAGagaaattctcctctgcagttagtccacAc
acttctgggtctgttgcttaataacctccttccagytgccgaaccggcaccatgcttgcc
tggagtggaacctttgaagtgttattggtcttactgtcttatttcctggtctcttacaac
tcatatgtgttaagctgATGattatctttaAGatatatgttttttcctagtgccattaaa
gccaaaccaagtagaagtctagtgcatgggcagctactaccttagagcaattcctgtaTA
AttatcattgcatcttagcaaggcaTAAcccgggggtgcacagtacctaaaatcccaaTA
cttatcacatgactctgtgATGactgatgtgttgcaatggttcATGTAAcacacaaacca
catctgataccatatgtttttggcttatctctctctaatcctgtcatattgaacTGAcaa
gagcagttgtttccgatgttacacatcattttacacacaaaggtgttagtttgacacatg
gttttactcgaataacatcctctactgcttgttctgttagtattgcgtcaaaagcctctg
tcacatttagctatttccTGATtctggtaagcaATGgttccccaagtatttttggttgca
caaaagaGgatgcattcctccacgcgggtATGccaTAAaaaacagtyacatattgggtgc
ctagc
>Zero
acgcttcttggatcctcgcacccatattgggatcaatatattctatctgcgatctgcctc
caccgctgttgccaccgtctccttctgtttcttcgttgtctggctgttcctgggatatgg
atctgacaggaTAGccctttctaactacttaactaagatattactattcttaaagctact
attcctattactATGaaaactccatacTGAatatattatccagttaagccaaaccaatct
cccagcttattttttgcagctcatacatatttttttcttgttggatttgtgcttcctcta
actgatatttgcctctacggaccttttgctcccattcctgccatgtcATGttttcccact
caggtgttcatttacccatggtacagaagtatggcagacttgtctgcgcacatccccaat
ttagctgcgcctggtcctttaggtacttctcgaagcagtgactcttgtctggagattttt
tgtcccccagacggtcagtcgcaacagttcttgttgcttgaccacgtccaacagctgttg
ctgttgctgcactatcccggccagtaaagtccgggacTGAgccgacagcgtcaaggacgc
cgcgcccattgcagaacctgctgtgcgagaaaacccaagaaccctagcacaactcttgtt
tgtcttatcttttttcttttgtaggtgcaaagccaattggtgttatttctactaatttaT
AGttcccagttctacttaaggtgaatcaatattagtggtcactttgagttgcagtccttc
cctaggaggcaaatatacatttttccctactttccaggtattaactatttgtcttatatg
gcatggcacttgaggaagtcAGttgcagTAGagaaattctcctctgcagttagtccacAc
acttctgggtctgttgcttaataacctccttccagytgccgaaccggcaccatgcttgcc
tggagtggaacctttgaagtgttattggtcttactgtcttatttcctggtctcttacaac
tcatatgtgttaagctgATGattatctttaAGatatatgttttttcctagtgccattaaa
gccaaaccaagtagaagtctagtgcatgggcagctactaccttagagcaattcctgtaTA
AttatcattgcatcttagcaaggcaTAAcccgggggtgcacagtacctaaaatcccaaTA
cttatcacatgactctgtgATGactgatgtgttgcaatggttcATGTAAcacacaaacca
catctgataccatatgtttttggcttatctctctctaatcctgtcatattgaacTGAcaa
gagcagttgtttccgatgttacacatcattttacacacaaaggtgttagtttgacacatg
gttttactcgaataacatcctctactgcttgttctgttagtattgcgtcaaaagcctctg
tcacatttagctatttccTGATtctggtaagcaATGgttccccaagtatttttggttgca
caaaagaGgatgcattcctccacgcgggtATGccaTAAaaaacagtyacatattgggtgc
ctagc
>Zero
ctgcttcttggatccATGcacccatactgggatcagtatattctatttgcgagttgattc
cacctctgtctccacctccttcttctgttccttctttggttggctgttcctgggataggg
atctgacaggaTAAcctttcctaactagctaattataAGattgctactcttaacattact
aatcctataactaaatatactccatattgtATGtatcacccagtaaggtcaaaccaattt
cccagcttagtttttgcaactcatacatattcttttcctgtTGAactTGAgcttcttcta
acatatatttgcctcaatcaacctttctctcccattcctgccatgtcatattgttccaat
ccggtactcatttggccatggtacagtggtgtggcagacctgtctacgcacatccccaat
ttagctgtgccTGAtcctttaggtatttctcgaagcagtgactctagtctggaggttctt
ggttccccagacggtcagtcgcaacaattcttgttgcttgaccacgtccaacagctgttg
ctgttgctgcactatcccagtcaataaagtccgggacTGAgccgtcagcgtcagcgacgc
tgcgcccattgcagaacctgctgcgcgagaaaacccaagaaccctagcacgactctctta
gttcttatctcttcacattcgttggggccaagccaattggagttatttctactaatttgT
AAttcccaattccacctgcagtgAgtcaATGtttgtggtcacatggaattacaatccttg
tcttggaggcaaaTAAacatttttccctactttccatgtattaattacttgtctgATGtg
gcatggtactttaagaattcatttgcaaTAAagaaattctccacggcaatttgtccacAg
acctctggatctctttgaccataacctctttccattctccaaaccagcaccaagcttgtt
ttgaatggaagaccataATGgtgactggtaagactgttttgttccctggtcttctacagc
tcattcttgtcaagctaataattatccctgAGatatatgttttttcctagttccattaaa
gccaaaccaagttgaagtctagtacacgggagactactaccttagagcaattcctgtaTA
AttatcattgcatctgagcaaagcaTAAccaggtggtgcacaatacctaaaatcccaaTA
tttgtcacaggattctTGAattacactggtattgcaatgtctcATGTAGcatacagatta
gatcgcttaccatactctctctttttatctctttttagtcctgtcatattgaatttacaa
gtgcagttgttgttgctgctacacctcattcaatacatagtggagtcaattttacacaag
gtttaAttcaaaaaacatcctctattgcttgttctgtgagtattgcatcaaaagcctctg
tgacatttagccaattctgagTtctggtagacagttgttccccaagtattcttggttgca
cagaagacgtcgcattcctccatgctggtacaccaTAAaataccgtgacatacTGAgtgc
cttaa
>Zero
ccgcctcatggaaaTctccacccatattgggatcaatatattctatctgcgagctgttgc
caccgctttctccaccgtctccttctttgccttctctggttggcagtgccgggggtaTGA
gtctgactggatacccctgccttattagctaactataAGatcactattcttaacagtatt
actcctacaactataTAAactccatattgtatatactatccagcaaggtcaaaccaattt
cccagctcaacttttgtaattcatacATGttcttctcttgtTGAatttgtgcctcttcta
ggatatattttcctccatcaacctttcgctcccactcttgccaagtatcattgttccaat
ttggtgtgcatttggccatggtacagtagtgtggcagacttgtctacgcacatccccaat
tcagctgcgcctggtcctttaagtacttctcgAGgcagtgaccctagtctggaggttctt
tgttccccagacggtcagtcgcaacaattcttgttgcttgaccacgtccaacagctgttg
ctgttgctgcactatcccagccaataaagtccgggacTGAgcggtcagcgtcaacgacg-
cgcgcccattgcagaacctgccgtgcgagaaaacccaagaaccctagcacaactctttta
tttcttacctcttcacatctgtgggggccaagccaatcggagTGAtctctactaatttat
aattcccaactccacctatggTGAatctatgtttgtggtcacttggagttacactccctc
tcttggaggcaaataaacatttttgcctactttccaagtgtTGAttatttgtcTAAtatg
acacggcactttagaaattcatttacagtagagaaactctcctctgcaatttgtccacaA
ActtccggatctcttTGAcaatcacctctttccaatttccaaaccaacaccATGcctggt
ttgagtggaaaaccaTAAtggTGActggcaaaactgtcttatttcctggtcttctacatt
tcattcttattaaacTAAttaTtatccctaaaatataagttttttccTAGttccatTAAa
gccaaaccaagTAGaagtcttgtgcATGagagaccaccacctTAGaacattTcctgaata
attgtcattacatcTAAgcaaagcataacctggaggtgcacaataccTAAaatcccaata
cttgtcacaagactcttggaTAATAGaagtgttacagtgattcatgtaacatacaaacca
aatctgTtaccatactcctttgtcttgtctctttttaaccctgtcatgtTGAatttacag
gtgcaattatcatggtatttgcatctcaTATAAtgcataATGgggataattttacacaag
gctttactcaaagaacatcctctattgcctgttctgTGAgtattgcatcaaagctttctg
TAAcatTAAgccaattctgaattctggtaggcagttgttccccaagtattcttggttgca
cagaagatgtcgcattcctccaagctggtacaccataaaagactgTGAcatattgagtac
cttaa
>Zero
ccgcctcatggaaaTctccacccatattgggatcaatatattctatctgcgagctgttgc
caccgctttctccaccgtctccttctttgccttctctggttggcagtgccgggggtaTGA
gtctgactggatacccctgccttattagctaactataAGatcactattcttaacagtatt
actcctacaactataTAAactccatattgtatatactatccagcaaggtcaaaccaattt
cccagctcaacttttgtaattcatacATGttcttctcttgtTGAatttgtgcctcttcta
ggatatattttcctccatcaacctttcgctcccactcttgccaagtatcattgttccaat
ttggtgtgcatttggccatggtacagtagtgtggcagacttgtctacgcacatccccaat
tcagctgcgcctggtcctttaagtacttctcgAGgcagtgaccctagtctggaggttctt
tgttccccagacggtcagtcgcaacaattcttgttgcttgaccacgtccaacagctgttg
ctgttgctgcactatcccagccaataaagtccgggacTGAgcggtcagcgtcaacgacg-
cgcgcccattgcagaacctgccgtgcgagaaaacccaagaaccctagcacaactctttta
tttcttacctcttcacatctgtgggggccaagccaatcggagTGAtctctactaatttat
aattcccaactccacctatggTGAatctatgtttgtggtcacttggagttacactccctc
tcttggaggcaaataaacatttttgcctactttccaagtgtTGAttatttgtcTAAtatg
acacggcactttagaaattcatttacagtagagaaactctcctctgcaatttgtccacaA
ActtccggatctcttTGAcaatcacctctttccaatttccaaaccaacaccATGcctggt
ttgagtggaaaaccaTAAtggTGActggcaaaactgtcttatttcctggtcttctacatt
tcattcttattaaacTAAttaTtatccctaaaatataagttttttccTAGttccatTAAa
gccaaaccaagTAGaagtcttgtgcATGagagaccaccacctTAGaacattTcctgaata
attgtcattacatcTAAgcaaagcataacctggaggtgcacaataccTAAaatcccaata
cttgtcacaagactcttggaTAATAGaagtgttacagtgattcatgtaacatacaaacca
aatctgTtaccatactcctttgtcttgtctctttttaaccctgtcatgtTGAatttacag
gtgcaattatcatggtatttgcatctcaTATAAtgcataATGgggataattttacacaag
gctttactcaaagaacatcctctattgcctgttctgTGAgtattgcatcaaagctttctg
TAAcatTAAgccaattctgaattctggtaggcagttgttccccaagtattcttggttgca
cagaagatgtcgcattcctccaagctggtacaccataaaagactgTGAcatattgagtac
cttaa
>Zero
ccgcctcatggaaaTctccacccatattgggatcaatatattctatctgcgagctgttgc
caccgctttctccaccgtctccttctttgccttctctggttggcagtgccgggggtaTGA
gtctgactggatacccctgccttattagctaactataAGatcactattcttaacagtatt
actcctacaactataTAAactccatattgtatatactatccagcaaggtcaaaccaattt
cccagctcaacttttgtaattcatacATGttcttctcttgtTGAatttgtgcctcttcta
ggatatattttcctccatcaacctttcgctcccactcttgccaagtatcattgttccaat
ttggtgtgcatttggccatggtacagtagtgtggcagacttgtctacgcacatccccaat
tcagctgcgcctggtcctttaagtacttctcgAGgcagtgaccctagtctggaggttctt
tgttccccagacggtcagtcgcaacaattcttgttgcttgaccacgtccaacagctgttg
ctgttgctgcactatcccagccaataaagtccgggacTGAgcggtcagcgtcaacgacg-
cgcgcccattgcagaacctgccgtgcgagaaaacccaagaaccctagcacaactctttta
tttcttacctcttcacatctgtgggggccaagccaatcggagTGAtctctactaatttat
aattcccaactccacctatggTGAatctatgtttgtggtcacttggagttacactccctc
tcttggaggcaaataaacatttttgcctactttccaagtgtTGAttatttgtcTAAtatg
acacggcactttagaaattcatttacagtagagaaactctcctctgcaatttgtccacaA
ActtccggatctcttTGAcaatcacctctttccaatttccaaaccaacaccATGcctggt
ttgagtggaaaaccaTAAtggTGActggcaaaactgtcttatttcctggtcttctacatt
tcattcttattaaacTAAttaTtatccctaaaatataagttttttccTAGttccatTAAa
gccaaaccaagTAGaagtcttgtgcATGagagaccaccacctTAGaacattTcctgaata
attgtcattacatcTAAgcaaagcataacctggaggtgcacaataccTAAaatcccaata
cttgtcacaagactcttggaTAATAGaagtgttacagtgattcatgtaacatacaaacca
aatctgTtaccatactcctttgtcttgtctctttttaaccctgtcatgtTGAatttacag
gtgcaattatcatggtatttgcatctcaTATAAtgcataATGgggataattttacacaag
gctttactcaaagaacatcctctattgcctgttctgTGAgtattgcatcaaagctttctg
TAAcatTAAgccaattctgaattctggtaggcagttgttccccaagtattcttggttgca
cagaagatgtcgcattcctccaagctggtacaccataaaagactgTGAcatattgagtac
cttaa
>Zero
ccgcctcatggaaaTctccacccatattgggatcaatatattctatctgcgagctgttgc
caccgctttctccaccgtctccttctttgccttctctggttggcagtgccgggggtaTGA
gtctgactggatacccctgccttattagctaactataAGatcactattcttaacagtatt
actcctacaactataTAAactccatattgtatatactatccagcaaggtcaaaccaattt
cccagctcaacttttgtaattcatacATGttcttctcttgtTGAatttgtgcctcttcta
ggatatattttcctccatcaacctttcgctcccactcttgccaagtatcattgttccaat
ttggtgtgcatttggccatggtacagtagtgtggcagacttgtctacgcacatccccaat
tcagctgcgcctggtcctttaagtacttctcgAGgcagtgaccctagtctggaggttctt
tgttccccagacggtcagtcgcaacaattcttgttgcttgaccacgtccaacagctgttg
ctgttgctgcactatcccagccaataaagtccgggacTGAgcggtcagcgtcaacgacg-
cgcgcccattgcagaacctgccgtgcgagaaaacccaagaaccctagcacaactctttta
tttcttacctcttcacatctgtgggggccaagccaatcggagTGAtctctactaatttat
aattcccaactccacctatggTGAatctatgtttgtggtcacttggagttacactccctc
tcttggaggcaaataaacatttttgcctactttccaagtgtTGAttatttgtcTAAtatg
acacggcactttagaaattcatttacagtagagaaactctcctctgcaatttgtccacaA
ActtccggatctcttTGAcaatcacctctttccaatttccaaaccaacaccATGcctggt
ttgagtggaaaaccaTAAtggTGActggcaaaactgtcttatttcctggtcttctacatt
tcattcttattaaacTAAttaTtatccctaaaatataagttttttccTAGttccatTAAa
gccaaaccaagTAGaagtcttgtgcATGagagaccaccacctTAGaacattTcctgaata
attgtcattacatcTAAgcaaagcataacctggaggtgcacaataccTAAaatcccaata
cttgtcacaagactcttggaTAATAGaagtgttacagtgattcatgtaacatacaaacca
aatctgTtaccatactcctttgtcttgtctctttttaaccctgtcatgtTGAatttacag
gtgcaattatcatggtatttgcatctcaTATAAtgcataATGgggataattttacacaag
gctttactcaaagaacatcctctattgcctgttctgTGAgtattgcatcaaagctttctg
TAAcatTAAgccaattctgaattctggtaggcagttgttccccaagtattcttggttgca
cagaagatgtcgcattcctccaagctggtacaccataaaagactgTGAcatattgagtac
cttaa
>Zero
ctgcttcctggaaatctccacccatattgggatcaatatattctatctgcgatctgctgc
cacctctgtctccaccttctccttcttctccttctttggttggcggttcctgggaTAGgg
atctgactggataaccctgtcttacTAGctaactataatattactattcttaaccctact
gctcctaaaactattagtacaccatattgtatatatcatccagTAAggtcaaaccaattt
cccagcttagtttttgtaattcatacatattcctttcttgctgaatttgtgcttcttcta
atatatatttgcctctatcaacctgtctttcccactcttgccaagtcatattgttccaat
TAGgcacgcatTAGgccATGgtacagTAGtgtgacagacttgccTaagcacatccccAat
ttagctgcgcctgatcctttaggtacttctcgaAGcagTGActcTAGtctggaggttctT
AGttccccagacggtcagtcgcaacaattcttgttgctTGAccacatccaacagctgttg
ctgttgctgcactatcccagccaacaaagtccgggactgagccgacagcgtcagcgacgc
cgcgcccattgcagaacctgctgcgcgagaaaacccaagaaccctagcacaactctctta
tttcttaccttcttacatttgtgggggccaagccaattggagTAAtctctactaatttat
aattcccaactccacctatggTGAatctatctctgTAGttacatggaattacATtccttc
ccTAGgaggcaaatatacatttttgcctactttccATGtgtTGAttatttgtcTAAtatg
acATGgcactTGAgaaattcatttgcagtataagaattctcctcgacaatttgtccacaG
ActtctgaatctcttTGAccatcacttccttccagtttccaaaccggcaccaggcctgtt
ttgaatggaagaccaTAAtggTGActggtaaaactgtcttatttcctggtcttctacatt
tcattcttattaagcTAAttaTtactattgaaatgtacgttttttccTAGtaccatTGAa
gccaaaccaagTAGaagtcttgtgcATGagaaactactacctTAGaacagtTcctgaata
ataatcattacaccTAAgcagagcataacctggcggtgcacagtatcTAAaatcccaata
cttgtcacaggattcctgaaTAAcactggtgttacaatgctgcatgtaacatacagatta
aatctcttaccAtattctgtctttttgtccctcttcaaccctgtcatgtTAAatttacaa
gcacaactatcattgttgAtacatctcattttatacatagtggggTAAgttttacacagg
gctTAAttcaaagaacatcctctattgcttgttctgTGAgtattgcatcaaaagcctctg
TGAtatTGAgccaattctgagttcaggcaagcagttgttccccaagtattcctggttgca
cagaagatgtcgcattcttccATGctggtacaccatagaatactgttacatattgatcac
cttac
>Zero
ctgcttcctggaaatctccacccatattgggatcaatatattctatctgcgatctgctgc
cacctctgtctccaccttctccttcttctccttctttggttggcggttcctgggaTAGgg
atctgactggataaccctgtcttacTAGctaactataatattactattcttaaccctact
gctcctaaaactattagtacaccatattgtatatatcatccagTAAggtcaaaccaattt
cccagcttagtttttgtaattcatacatattcctttcttgctgaatttgtgcttcttcta
atatatatttgcctctatcaacctgtctttcccactcttgccaagtcatattgttccaat
TAGgcacgcatTAGgccATGgtacagTAGtgtgacagacttgccTaagcacatccccAat
ttagctgcgcctgatcctttaggtacttctcgaAGcagTGActcTAGtctggaggttctT
AGttccccagacggtcagtcgcaacaattcttgttgctTGAccacatccaacagctgttg
ctgttgctgcactatcccagccaacaaagtccgggactgagccgacagcgtcagcgacgc
cgcgcccattgcagaacctgctgcgcgagaaaacccaagaaccctagcacaactctctta
tttcttaccttcttacatttgtgggggccaagccaattggagTAAtctctactaatttat
aattcccaactccacctatggTGAatctatctctgTAGttacatggaattacATtccttc
ccTAGgaggcaaatatacatttttgcctactttccATGtgtTGAttatttgtcTAAtatg
acATGgcactTGAgaaattcatttgcagtataagaattctcctcgacaatttgtccacaG
ActtctgaatctcttTGAccatcacttccttccagtttccaaaccggcaccaggcctgtt
ttgaatggaagaccaTAAtggTGActggtaaaactgtcttatttcctggtcttctacatt
tcattcttattaagcTAAttaTtactattgaaatgtacgttttttccTAGtaccatTGAa
gccaaaccaagTAGaagtcttgtgcATGagaaactactacctTAGaacagtTcctgaata
ataatcattacaccTAAgcagagcataacctggcggtgcacagtatcTAAaatcccaata
cttgtcacaggattcctgaaTAAcactggtgttacaatgctgcatgtaacatacagatta
aatctcttaccAtattctgtctttttgtccctcttcaaccctgtcatgtTAAatttacaa
gcacaactatcattgttgAtacatctcattttatacatagtggggTAAgttttacacagg
gctTAAttcaaagaacatcctctattgcttgttctgTGAgtattgcatcaaaagcctctg
TGAtatTGAgccaattctgagttcaggcaagcagttgttccccaagtattcctggttgca
cagaagatgtcgcattcttccATGctggtacaccatagaatactgttacatattgatcac
cttac
>Zero
ctgcttcctggaaatctccacccatattgggatcaatatattctatctgcgatctgctgc
cacctctgtctccaccttctccttcttctccttctttggttggcggttcctgggaTAGgg
atctgactggataaccctgtcttacTAGctaactataatattactattcttaaccctact
gctcctaaaactattagtacaccatattgtatatatcatccagTAAggtcaaaccaattt
cccagcttagtttttgtaattcatacatattcctttcttgctgaatttgtgcttcttcta
atatatatttgcctctatcaacctgtctttcccactcttgccaagtcatattgttccaat
TAGgcacgcatTAGgccATGgtacagTAGtgtgacagacttgccTaagcacatccccAat
ttagctgcgcctgatcctttaggtacttctcgaAGcagTGActcTAGtctggaggttctT
AGttccccagacggtcagtcgcaacaattcttgttgctTGAccacatccaacagctgttg
ctgttgctgcactatcccagccaacaaagtccgggactgagccgacagcgtcagcgacgc
cgcgcccattgcagaacctgctgcgcgagaaaacccaagaaccctagcacaactctctta
tttcttaccttcttacatttgtgggggccaagccaattggagTAAtctctactaatttat
aattcccaactccacctatggTGAatctatctctgTAGttacatggaattacATtccttc
ccTAGgaggcaaatatacatttttgcctactttccATGtgtTGAttatttgtcTAAtatg
acATGgcactTGAgaaattcatttgcagtataagaattctcctcgacaatttgtccacaG
ActtctgaatctcttTGAccatcacttccttccagtttccaaaccggcaccaggcctgtt
ttgaatggaagaccaTAAtggTGActggtaaaactgtcttatttcctggtcttctacatt
tcattcttattaagcTAAttaTtactattgaaatgtacgttttttccTAGtaccatTGAa
gccaaaccaagTAGaagtcttgtgcATGagaaactactacctTAGaacagtTcctgaata
ataatcattacaccTAAgcagagcataacctggcggtgcacagtatcTAAaatcccaata
cttgtcacaggattcctgaaTAAcactggtgttacaatgctgcatgtaacatacagatta
aatctcttaccAtattctgtctttttgtccctcttcaaccctgtcatgtTAAatttacaa
gcacaactatcattgttgAtacatctcattttatacatagtggggTAAgttttacacagg
gctTAAttcaaagaacatcctctattgcttgttctgTGAgtattgcatcaaaagcctctg
TGAtatTGAgccaattctgagttcaggcaagcagttgttccccaagtattcctggttgca
cagaagatgtcgcattcttccATGctggtacaccatagaatactgttacatattgatcac
cttac
>Zero
cgccaggtttgcactgggtaccaatagactggacacaccactctttcaccaatctgctgc
tgctgcttcctgaatcgctgtctagctcttctgcgttgtctggctgttcccagggtaggg
atctggtggtctcctcttctctgcctgctaaatcaaagccatcctatccttagccctata
agtcctactattgcaTAAcctgcatacattatatattaaccaaatATGccaaagcctgag
tccaatctaattctgctaactttttctcattctcctcttgtaactcaTAGgcttcttgca
atttattacatctgtaTtttactctttcatgccactgtttccaagtcATGttcatccaag
gttgctcgtggaattccatggaactgctgttctgcagacttgtaattgcacatcctattg
caagctttgcttgttcctctagatacctctctatgtggcaactcgtacctggaggttttt
aaccccccataccgtgagttgtaacagtgcagactgttcaaccagcttcagcagctgccg
ctgctgccgcactagcccatccaataaggacTGAgcctggatcgtcagcgccacagacgc
tgagcccattgcagcgccggcccactcaagagagctatcaaggagaaagcaacccgtttc
tctcgccccttctgTGAtcagtgggaacaaatgctgtaggagttattttcaccaatttgT
AAttcctaactccttccgctgccgacccataaagggttgtttccccaaTAAgtctccttt
tagaggtggcccatacaatatctttgcatgggtccaactattcaccaattttcttatagt
gcagttcatctccacaactagattgcaaTAGaggaacATGccatggaaagttataaaagg
gcttctggatctgaTAAgttattatttcctttttattcataaatTGAcacctcgctttcc
aatAATAGaatactgctgtgtttaaattcctattagtaacatttcctcttctcttgcacc
ctaagcttttgaaaccagTAAtcactttcattgtttttgcatccacttagaaccattgac
tactatatgcgaggagattgggtacaggtgtggcatatacctggttacatctccattcca
cTtatcattacatactaataaagcatatcctggtgctgcacaaaagcctatttccagtat
ctcatcacatatagctgatactgagTAAtttTGAcagtctttcattgttgctaattgtta
agtcttcctaTAagctctttcctatttttaagcagaaatgcagtactgttcattctacag
ggccaatttttctcgatgttacagttcatcatgaacaaTAAgctgataacttggcacaag
gtcttattctaaaagtaactgtccacacttccATGgagaggattgcattgaatgtttctg
atATGttctgactgtactggatggtggaaggcaaagacctgctgcatcgaggaggagaag
cagaagattctgcatcctcccatgctggcactccctggtacactgttacccacttcttac
cctaa
>Zero
cgccaggtttgcactgggtaccaatagactggacacaccactctttcaccaatctgctgc
tgctgcttcctgaatcgctgtctagctcttctgcgttgtctggctgttcccagggtaggg
atctggtggtctcctcttctctgcctgctaaatcaaagccatcctatccttagccctata
agtcctactattgcaTAAcctgcatacattatatattaaccaaatATGccaaagcctgag
tccaatctaattctgctaactttttctcattctcctcttgtaactcaTAGgcttcttgca
atttattacatctgtaTtttactctttcatgccactgtttccaagtcATGttcatccaag
gttgctcgtggaattccatggaactgctgttctgcagacttgtaattgcacatcctattg
caagctttgcttgttcctctagatacctctctatgtggcaactcgtacctggaggttttt
aaccccccataccgtgagttgtaacagtgcagactgttcaaccagcttcagcagctgccg
ctgctgccgcactagcccatccaataaggacTGAgcctggatcgtcagcgccacagacgc
tgagcccattgcagcgccggcccactcaagagagctatcaaggagaaagcaacccgtttc
tctcgccccttctgTGAtcagtgggaacaaatgctgtaggagttattttcaccaatttgT
AAttcctaactccttccgctgccgacccataaagggttgtttccccaaTAAgtctccttt
tagaggtggcccatacaatatctttgcatgggtccaactattcaccaattttcttatagt
gcagttcatctccacaactagattgcaaTAGaggaacATGccatggaaagttataaaagg
gcttctggatctgaTAAgttattatttcctttttattcataaatTGAcacctcgctttcc
aatAATAGaatactgctgtgtttaaattcctattagtaacatttcctcttctcttgcacc
ctaagcttttgaaaccagTAAtcactttcattgtttttgcatccacttagaaccattgac
tactatatgcgaggagattgggtacaggtgtggcatatacctggttacatctccattcca
cTtatcattacatactaataaagcatatcctggtgctgcacaaaagcctatttccagtat
ctcatcacatatagctgatactgagTAAtttTGAcagtctttcattgttgctaattgtta
agtcttcctaTAagctctttcctatttttaagcagaaatgcagtactgttcattctacag
ggccaatttttctcgatgttacagttcatcatgaacaaTAAgctgataacttggcacaag
gtcttattctaaaagtaactgtccacacttccATGgagaggattgcattgaatgtttctg
atATGttctgactgtactggatggtggaaggcaaagacctgctgcatcgaggaggagaag
cagaagattctgcatcctcccatgctggcactccctggtacactgttacccacttcttac
cctaa
>Zero
cgccaggtttgcactgggtaccaatagactggacacaccactctttcaccaatctgctgc
tgctgcttcctgaatcgctgtctagctcttctgcgttgtctggctgttcccagggtaggg
atctggtggtctcctcttctctgcctgctaaatcaaagccatcctatccttagccctata
agtcctactattgcaTAAcctgcatacattatatattaaccaaatATGccaaagcctgag
tccaatctaattctgctaactttttctcattctcctcttgtaactcaTAGgcttcttgca
atttattacatctgtaTtttactctttcatgccactgtttccaagtcATGttcatccaag
gttgctcgtggaattccatggaactgctgttctgcagacttgtaattgcacatcctattg
caagctttgcttgttcctctagatacctctctatgtggcaactcgtacctggaggttttt
aaccccccataccgtgagttgtaacagtgcagactgttcaaccagcttcagcagctgccg
ctgctgccgcactagcccatccaataaggacTGAgcctggatcgtcagcgccacagacgc
tgagcccattgcagcgccggcccactcaagagagctatcaaggagaaagcaacccgtttc
tctcgccccttctgTGAtcagtgggaacaaatgctgtaggagttattttcaccaatttgT
AAttcctaactccttccgctgccgacccataaagggttgtttccccaaTAAgtctccttt
tagaggtggcccatacaatatctttgcatgggtccaactattcaccaattttcttatagt
gcagttcatctccacaactagattgcaaTAGaggaacATGccatggaaagttataaaagg
gcttctggatctgaTAAgttattatttcctttttattcataaatTGAcacctcgctttcc
aatAATAGaatactgctgtgtttaaattcctattagtaacatttcctcttctcttgcacc
ctaagcttttgaaaccagTAAtcactttcattgtttttgcatccacttagaaccattgac
tactatatgcgaggagattgggtacaggtgtggcatatacctggttacatctccattcca
cTtatcattacatactaataaagcatatcctggtgctgcacaaaagcctatttccagtat
ctcatcacatatagctgatactgagTAAtttTGAcagtctttcattgttgctaattgtta
agtcttcctaTAagctctttcctatttttaagcagaaatgcagtactgttcattctacag
ggccaatttttctcgatgttacagttcatcatgaacaaTAAgctgataacttggcacaag
gtcttattctaaaagtaactgtccacacttccATGgagaggattgcattgaatgtttctg
atATGttctgactgtactggatggtggaaggcaaagacctgctgcatcgaggaggagaag
cagaagattctgcatcctcccatgctggcactccctggtacactgttacccacttcttac
cctaa
>Zero
ttgtgtctttgaattttccacccatattgcccagaaagaatccttgcggccaccgtctcc
tggtgctgcctccaacgcctccttctccttctcctggaagctcgagatcctcggaaaggg
gtctgagaggatatcctcgacacattactaaactacaacattattattctaagcaatact
aatcctgctattacatacaccactattctaatccaccaaccagataggtcaaaccaattt
cccaatctagtgactgtagggcatgtacgttctgctcctgtttttcctgtgctttctgta
atgccatatatctgtgTgctaccttctgttcccattcctgccatgtcATGttattccaat
ctggttggatccattccaaggcactgtggtgtggcagatctgtttaagcacatccccaat
tcaacttgctttggtcctttaggtatttctcaacgcggtcaggcgggtattgaggttttt
cactccccacgctgtcaatgttaacaggtgcccgTGctcaacagccttcagcaactcttg
ttgctgctgcactatcccgctcagcaaagagcgagactgtaccgtcagcgctgtggacgc
cgcgcccatagcagcacctgctggctgagaaatgccactagacctaaagccactgctctt
ttttgTAGcgtctgacagcagtaggtgcaaagcctattggctgcacttctATGattttgt
actatacagatcaatatggggtcaAgccacatcaacagaaacagtgagtcacaccccttc
tcttggtggcaagtatatatgctgccctatcttccaggtgtttaccaatTGAttaatttt
gcagggcatTGATAGgactgaattgcaaTAAaaatattctccatggcattggaaccatat
acctctctatctcGccctttattATGtcagtccaattacccattctgcaatgtgctcttt
tgatgTAAaatgataccATGTGAgttgctctatatgtcttattacctggacggacacagt
ctaaagggagaatcctaattgttattttcaTGacaTGAatttctgctctgacccattgaa
ctgtaaccaggtggatgctttgtacatgcactgcagacacattggtacaaagccattgaa
attgtcatcacatctcattagaccatatccagctggtgcacagtaccttattttaaagTG
tttgtcacaggctTGAgttattacagacctgttgcaatacctcataTAAgctccattcca
gatcatcagccaccctcttctttcttatctctatatggacctgagacattgaaagagcaa
gtgttgttttctcctttggtacaccgcatcttacacaaTAAggtgttaactttacacagg
gtctgttttatataatatcttcccataattggtcttctAggattgcatcaaagtactgtg
atacatttgtgtacctgttctctgtggtaggcagtcactgcccatcaaccatttgctgtg
caaaacatgaggcatttttccaaactggaaccccaTAAaatactgtcacatactgttgtt
gtctt
>Zero
ttgtgtctttgaattttccacccatattgcccagaaagaatccttgcggccaccgtctcc
tggtgctgcctccaacgcctccttctccttctcctggaagctcgagatcctcggaaaggg
gtctgagaggatatcctcgacacattactaaactacaacattattattctaagcaatact
aatcctgctattacatacaccactattctaatccaccaaccagataggtcaaaccaattt
cccaatctagtgactgtagggcatgtacgttctgctcctgtttttcctgtgctttctgta
atgccatatatctgtgTgctaccttctgttcccattcctgccatgtcATGttattccaat
ctggttggatccattccaaggcactgtggtgtggcagatctgtttaagcacatccccaat
tcaacttgctttggtcctttaggtatttctcaacgcggtcaggcgggtattgaggttttt
cactccccacgctgtcaatgttaacaggtgcccgTGctcaacagccttcagcaactcttg
ttgctgctgcactatcccgctcagcaaagagcgagactgtaccgtcagcgctgtggacgc
cgcgcccatagcagcacctgctggctgagaaatgccactagacctaaagccactgctctt
ttttgTAGcgtctgacagcagtaggtgcaaagcctattggctgcacttctATGattttgt
actatacagatcaatatggggtcaAgccacatcaacagaaacagtgagtcacaccccttc
tcttggtggcaagtatatatgctgccctatcttccaggtgtttaccaatTGAttaatttt
gcagggcatTGATAGgactgaattgcaaTAAaaatattctccatggcattggaaccatat
acctctctatctcGccctttattATGtcagtccaattacccattctgcaatgtgctcttt
tgatgTAAaatgataccATGTGAgttgctctatatgtcttattacctggacggacacagt
ctaaagggagaatcctaattgttattttcaTGacaTGAatttctgctctgacccattgaa
ctgtaaccaggtggatgctttgtacatgcactgcagacacattggtacaaagccattgaa
attgtcatcacatctcattagaccatatccagctggtgcacagtaccttattttaaagTG
tttgtcacaggctTGAgttattacagacctgttgcaatacctcataTAAgctccattcca
gatcatcagccaccctcttctttcttatctctatatggacctgagacattgaaagagcaa
gtgttgttttctcctttggtacaccgcatcttacacaaTAAggtgttaactttacacagg
gtctgttttatataatatcttcccataattggtcttctAggattgcatcaaagtactgtg
atacatttgtgtacctgttctctgtggtaggcagtcactgcccatcaaccatttgctgtg
caaaacatgaggcatttttccaaactggaaccccaTAAaatactgtcacatactgttgtt
gtctt
>Zero
ttgtgtctttgaattttccacccatattgcccagaaagaatccttgcggccaccgtctcc
tggtgctgcctccaacgcctccttctccttctcctggaagctcgagatcctcggaaaggg
gtctgagaggatatcctcgacacattactaaactacaacattattattctaagcaatact
aatcctgctattacatacaccactattctaatccaccaaccagataggtcaaaccaattt
cccaatctagtgactgtagggcatgtacgttctgctcctgtttttcctgtgctttctgta
atgccatatatctgtgTgctaccttctgttcccattcctgccatgtcATGttattccaat
ctggttggatccattccaaggcactgtggtgtggcagatctgtttaagcacatccccaat
tcaacttgctttggtcctttaggtatttctcaacgcggtcaggcgggtattgaggttttt
cactccccacgctgtcaatgttaacaggtgcccgTGctcaacagccttcagcaactcttg
ttgctgctgcactatcccgctcagcaaagagcgagactgtaccgtcagcgctgtggacgc
cgcgcccatagcagcacctgctggctgagaaatgccactagacctaaagccactgctctt
ttttgTAGcgtctgacagcagtaggtgcaaagcctattggctgcacttctATGattttgt
actatacagatcaatatggggtcaAgccacatcaacagaaacagtgagtcacaccccttc
tcttggtggcaagtatatatgctgccctatcttccaggtgtttaccaatTGAttaatttt
gcagggcatTGATAGgactgaattgcaaTAAaaatattctccatggcattggaaccatat
acctctctatctcGccctttattATGtcagtccaattacccattctgcaatgtgctcttt
tgatgTAAaatgataccATGTGAgttgctctatatgtcttattacctggacggacacagt
ctaaagggagaatcctaattgttattttcaTGacaTGAatttctgctctgacccattgaa
ctgtaaccaggtggatgctttgtacatgcactgcagacacattggtacaaagccattgaa
attgtcatcacatctcattagaccatatccagctggtgcacagtaccttattttaaagTG
tttgtcacaggctTGAgttattacagacctgttgcaatacctcataTAAgctccattcca
gatcatcagccaccctcttctttcttatctctatatggacctgagacattgaaagagcaa
gtgttgttttctcctttggtacaccgcatcttacacaaTAAggtgttaactttacacagg
gtctgttttatataatatcttcccataattggtcttctAggattgcatcaaagtactgtg
atacatttgtgtacctgttctctgtggtaggcagtcactgcccatcaaccatttgctgtg
caaaacatgaggcatttttccaaactggaaccccaTAAaatactgtcacatactgttgtt
gtctt
>Zero
ctgctgttttgagcttgccacccatattctgctccccaaattctactttggatttggtac
tctgtttttctgagtcgggctcttcttctctttctttgcctggctgtttgagggagaTAG
tctccagaggaTAAccctgcctaatttcctacataagaagctaaaatccttaacactata
atcactattactattagtaaacctatcttaacatattagccagtaaagtcgaaccagctg
tccaatctaatttttctagctcatatatattcttttgctccaattcatatgccttctgta
agtcatattgtcagttagttactcttttatcccattccagccatgtctctgaggtccaat
ttggtgttcatttggccatggtacatgtgtgtggcatacctgggcatgagcagccccaGg
atagtcttgctTGAtcagctacaTAGtcctccaggctgtaaggcgggccTGAagattctt
tacaccccagatagttagttttaataactcggagtgAtctatcaggctcagcagaacctt
ctgctgctccacaatcccattcaacaaagccTGAgactggacagtcagggccaccgccac
tgagcccatcgtggaacctgccaacctaggaggccgaacatcccaagcaagaccctcttc
tgccttatcttgccacttctgtaggagcaaagccaattgggtccacttttactagtTGAT
AGttgctcctactacctggcacaatTGAacctcaactgttacacattagaacattccaga
tacaggaggcataTAAatcttctttcctactttccaatcatctattatttgtctaatatt
acatgacatctccaaatgtccattacaaaagaagtattctcctccacagaggagcataat
gctcctggttcgcttttcttactagatcatcccattgtcccaacTGAcacatacctttct
taataTAAaagatcacactaggtgttgagatcacagatctgtttccttttcttctacata
ctactctcattactctatacacggtcaTGAttgtctgtatttcatttttgtcccactaga
tccacacatagttgaggttgtgtacacttactgctgtgatattggtacatttacattcaa
tctttctaggcacctcaagagaacatatcctggaggtgcacacagtctaaaatctgtgga
tttattacagtcctgggttattactgatgtattgcattgtgtcataTAAcaaacaagtta
catcttcctaaaatctccaatttgcaatccctacataatcctgtagtattgaatttacag
gtgttattggtgtcgtggttacactgcatctgacacagtatggggtcagtttcacacaag
gttttagtctatcAatagctccccatgcttgcattactatcattcctgtgaaattccatg
ttATGttcgggttgctcttcaTctgggaacacagttgttacccatacattttctgttgca
cagaacactctgccttatgccatttaggtgtgccaTAAtatactgtcacccattggtttc
attat
>Zero
ctgctgttttgagcttgccacccatattctgctccccaaattctactttggatttggtac
tctgtttttctgagtcgggctcttcttctctttctttgcctggctgtttgagggagaTAG
tctccagaggaTAAccctgcctaatttcctacataagaagctaaaatccttaacactata
atcactattactattagtaaacctatcttaacatattagccagtaaagtcgaaccagctg
tccaatctaatttttctagctcatatatattcttttgctccaattcatatgccttctgta
agtcatattgtcagttagttactcttttatcccattccagccatgtctctgaggtccaat
ttggtgttcatttggccatggtacatgtgtgtggcatacctgggcatgagcagccccaGg
atagtcttgctTGAtcagctacaTAGtcctccaggctgtaaggcgggccTGAagattctt
tacaccccagatagttagttttaataactcggagtgAtctatcaggctcagcagaacctt
ctgctgctccacaatcccattcaacaaagccTGAgactggacagtcagggccaccgccac
tgagcccatcgtggaacctgccaacctaggaggccgaacatcccaagcaagaccctcttc
tgccttatcttgccacttctgtaggagcaaagccaattgggtccacttttactagtTGAT
AGttgctcctactacctggcacaatTGAacctcaactgttacacattagaacattccaga
tacaggaggcataTAAatcttctttcctactttccaatcatctattatttgtctaatatt
acatgacatctccaaatgtccattacaaaagaagtattctcctccacagaggagcataat
gctcctggttcgcttttcttactagatcatcccattgtcccaacTGAcacatacctttct
taataTAAaagatcacactaggtgttgagatcacagatctgtttccttttcttctacata
ctactctcattactctatacacggtcaTGAttgtctgtatttcatttttgtcccactaga
tccacacatagttgaggttgtgtacacttactgctgtgatattggtacatttacattcaa
tctttctaggcacctcaagagaacatatcctggaggtgcacacagtctaaaatctgtgga
tttattacagtcctgggttattactgatgtattgcattgtgtcataTAAcaaacaagtta
catcttcctaaaatctccaatttgcaatccctacataatcctgtagtattgaatttacag
gtgttattggtgtcgtggttacactgcatctgacacagtatggggtcagtttcacacaag
gttttagtctatcAatagctccccatgcttgcattactatcattcctgtgaaattccatg
ttATGttcgggttgctcttcaTctgggaacacagttgttacccatacattttctgttgca
cagaacactctgccttatgccatttaggtgtgccaTAAtatactgtcacccattggtttc
attat
>Zero
ctgctgttttgagcttgccacccatattctgctccccaaattctactttggatttggtac
tctgtttttctgagtcgggctcttcttctctttctttgcctggctgtttgagggagaTAG
tctccagaggaTAAccctgcctaatttcctacataagaagctaaaatccttaacactata
atcactattactattagtaaacctatcttaacatattagccagtaaagtcgaaccagctg
tccaatctaatttttctagctcatatatattcttttgctccaattcatatgccttctgta
agtcatattgtcagttagttactcttttatcccattccagccatgtctctgaggtccaat
ttggtgttcatttggccatggtacatgtgtgtggcatacctgggcatgagcagccccaGg
atagtcttgctTGAtcagctacaTAGtcctccaggctgtaaggcgggccTGAagattctt
tacaccccagatagttagttttaataactcggagtgAtctatcaggctcagcagaacctt
ctgctgctccacaatcccattcaacaaagccTGAgactggacagtcagggccaccgccac
tgagcccatcgtggaacctgccaacctaggaggccgaacatcccaagcaagaccctcttc
tgccttatcttgccacttctgtaggagcaaagccaattgggtccacttttactagtTGAT
AGttgctcctactacctggcacaatTGAacctcaactgttacacattagaacattccaga
tacaggaggcataTAAatcttctttcctactttccaatcatctattatttgtctaatatt
acatgacatctccaaatgtccattacaaaagaagtattctcctccacagaggagcataat
gctcctggttcgcttttcttactagatcatcccattgtcccaacTGAcacatacctttct
taataTAAaagatcacactaggtgttgagatcacagatctgtttccttttcttctacata
ctactctcattactctatacacggtcaTGAttgtctgtatttcatttttgtcccactaga
tccacacatagttgaggttgtgtacacttactgctgtgatattggtacatttacattcaa
tctttctaggcacctcaagagaacatatcctggaggtgcacacagtctaaaatctgtgga
tttattacagtcctgggttattactgatgtattgcattgtgtcataTAAcaaacaagtta
catcttcctaaaatctccaatttgcaatccctacataatcctgtagtattgaatttacag
gtgttattggtgtcgtggttacactgcatctgacacagtatggggtcagtttcacacaag
gttttagtctatcAatagctccccatgcttgcattactatcattcctgtgaaattccatg
ttATGttcgggttgctcttcaTctgggaacacagttgttacccatacattttctgttgca
cagaacactctgccttatgccatttaggtgtgccaTAAtatactgtcacccattggtttc
attat
>Zero
ctgctgttttgagcttgccacccatattctgctccccaaattctactttggatttggtac
tctgtttttctgagtcgggctcttcttctctttctttgcctggctgtttgagggagaTAG
tctccagaggaTAAccctgcctaatttcctacataagaagctaaaatccttaacactata
atcactattactattagtaaacctatcttaacatattagccagtaaagtcgaaccagctg
tccaatctaatttttctagctcatatatattcttttgctccaattcatatgccttctgta
agtcatattgtcagttagttactcttttatcccattccagccatgtctctgaggtccaat
ttggtgttcatttggccatggtacatgtgtgtggcatacctgggcatgagcagccccaGg
atagtcttgctTGAtcagctacaTAGtcctccaggctgtaaggcgggccTGAagattctt
tacaccccagatagttagttttaataactcggagtgAtctatcaggctcagcagaacctt
ctgctgctccacaatcccattcaacaaagccTGAgactggacagtcagggccaccgccac
tgagcccatcgtggaacctgccaacctaggaggccgaacatcccaagcaagaccctcttc
tgccttatcttgccacttctgtaggagcaaagccaattgggtccacttttactagtTGAT
AGttgctcctactacctggcacaatTGAacctcaactgttacacattagaacattccaga
tacaggaggcataTAAatcttctttcctactttccaatcatctattatttgtctaatatt
acatgacatctccaaatgtccattacaaaagaagtattctcctccacagaggagcataat
gctcctggttcgcttttcttactagatcatcccattgtcccaacTGAcacatacctttct
taataTAAaagatcacactaggtgttgagatcacagatctgtttccttttcttctacata
ctactctcattactctatacacggtcaTGAttgtctgtatttcatttttgtcccactaga
tccacacatagttgaggttgtgtacacttactgctgtgatattggtacatttacattcaa
tctttctaggcacctcaagagaacatatcctggaggtgcacacagtctaaaatctgtgga
tttattacagtcctgggttattactgatgtattgcattgtgtcataTAAcaaacaagtta
catcttcctaaaatctccaatttgcaatccctacataatcctgtagtattgaatttacag
gtgttattggtgtcgtggttacactgcatctgacacagtatggggtcagtttcacacaag
gttttagtctatcAatagctccccatgcttgcattactatcattcctgtgaaattccatg
ttATGttcgggttgctcttcaTctgggaacacagttgttacccatacattttctgttgca
cagaacactctgccttatgccatttaggtgtgccaTAAtatactgtcacccattggtttc
attat
>Zero
ctgctgctttgaatttgccacccatattctcaggaaagaattctctctgcgatctgctgt
cgctgcttggcccacctttgtctggctcttcttctctgcctggctgttccttggatatgg
atctgagaggataccctgccttaattcctaaataactTGaacactatccttagtcctata
ATGcctgctATGaccaggaaacctatttttagccagcaaccagagagatcaaaccaggag
accaggacagttttTGAtatgaatccaaatttttctgctcttgttcaTGAgcctcttcca
gtggatattcccttccacctatttgccgctcccactcttgccaggtcATGttgttccagt
ctggagtttaaacttccaaagcactgttgtgtggcatatttgcctaggcgcatccccaat
tcaaccgtgccTGAtcctctaggtacttctcaaagctgtgacgcgggcattgaggttttt
gacaccccaaATGgtgagctttagcatttgttgctgctctactgccgcaagcagattctt
ctgctgctgcaatatcccagcaagtaattgcTGAgactggaccgtcagcgccgtagctgc
tgcacccattgcagctccagcagtcctaagaagcctaggaaccctagcacgacccttttt
tgtcttatctccttacttctgttggtgcaaagccaATGggttttatttccaccaatttgT
AGtccctagttctattTaatgtcaAttgagctccacagtggcctagaggtacacAccttc
tctgggaggcgcaTAAgtctttttggccagggtccagtcattaaccacttgcctaatatg
gcagggcacttcaaaaatccatttacaaTAGaaaaattctccttggcaattaaagaagaa
gcttctggatctcctttactataacttctttccagtttccgaaccaacaccaggcctgct
tcataTGAaacactattATGgtgactggtaacactgtcttgtttcctggtcttctacatc
ttattcttattaacttaataatcattgctaaaatttctgtcttttcctacttccattaat
ccctatccctgtacttatcctgtgcaagtgctactgatacatttTGAcagttcctctaTA
AtGAtcattacatttcaaaagggcaTAAcctgctggagcacaatatcttaagtcccaaTA
tttatcacaagcctccttaatcactgaagtattacaaTGAatcataTAAcagacattgca
cctccTGtaccaTAGtttttctttacatcccttctatatccagccattgcaaaggagcaa
gcattgaaactactggtgctgcactgcattttATGcacagaggagttaattttacacaag
gtttcactcaaagaatattagattctgcctgggcgaccagggttgcatcaaatctttctg
tgatatttgggtacctcttctttctgggatacagtagtagcccacatatttggtgtctta
caaaaggactggaattttgccatactggtataccaTAAaatactgtaacatacctttcta
attcc
>Zero
ctgctgctttgaatttgccacccatattctcaggaaagaattctctctgcgatctgctgt
cgctgcttggcccacctttgtctggctcttcttctctgcctggctgttccttggatatgg
atctgagaggataccctgccttaattcctaaataactTGaacactatccttagtcctata
ATGcctgctATGaccaggaaacctatttttagccagcaaccagagagatcaaaccaggag
accaggacagttttTGAtatgaatccaaatttttctgctcttgttcaTGAgcctcttcca
gtggatattcccttccacctatttgccgctcccactcttgccaggtcATGttgttccagt
ctggagtttaaacttccaaagcactgttgtgtggcatatttgcctaggcgcatccccaat
tcaaccgtgccTGAtcctctaggtacttctcaaagctgtgacgcgggcattgaggttttt
gacaccccaaATGgtgagctttagcatttgttgctgctctactgccgcaagcagattctt
ctgctgctgcaatatcccagcaagtaattgcTGAgactggaccgtcagcgccgtagctgc
tgcacccattgcagctccagcagtcctaagaagcctaggaaccctagcacgacccttttt
tgtcttatctccttacttctgttggtgcaaagccaATGggttttatttccaccaatttgT
AGtccctagttctattTaatgtcaAttgagctccacagtggcctagaggtacacAccttc
tctgggaggcgcaTAAgtctttttggccagggtccagtcattaaccacttgcctaatatg
gcagggcacttcaaaaatccatttacaaTAGaaaaattctccttggcaattaaagaagaa
gcttctggatctcctttactataacttctttccagtttccgaaccaacaccaggcctgct
tcataTGAaacactattATGgtgactggtaacactgtcttgtttcctggtcttctacatc
ttattcttattaacttaataatcattgctaaaatttctgtcttttcctacttccattaat
ccctatccctgtacttatcctgtgcaagtgctactgatacatttTGAcagttcctctaTA
AtGAtcattacatttcaaaagggcaTAAcctgctggagcacaatatcttaagtcccaaTA
tttatcacaagcctccttaatcactgaagtattacaaTGAatcataTAAcagacattgca
cctccTGtaccaTAGtttttctttacatcccttctatatccagccattgcaaaggagcaa
gcattgaaactactggtgctgcactgcattttATGcacagaggagttaattttacacaag
gtttcactcaaagaatattagattctgcctgggcgaccagggttgcatcaaatctttctg
tgatatttgggtacctcttctttctgggatacagtagtagcccacatatttggtgtctta
caaaaggactggaattttgccatactggtataccaTAAaatactgtaacatacctttcta
attcc
>Zero
ctgctgctttgaatttgccacccatattctcaggaaagaattctctctgcgatctgctgt
cgctgcttggcccacctttgtctggctcttcttctctgcctggctgttccttggatatgg
atctgagaggataccctgccttaattcctaaataactTGaacactatccttagtcctata
ATGcctgctATGaccaggaaacctatttttagccagcaaccagagagatcaaaccaggag
accaggacagttttTGAtatgaatccaaatttttctgctcttgttcaTGAgcctcttcca
gtggatattcccttccacctatttgccgctcccactcttgccaggtcATGttgttccagt
ctggagtttaaacttccaaagcactgttgtgtggcatatttgcctaggcgcatccccaat
tcaaccgtgccTGAtcctctaggtacttctcaaagctgtgacgcgggcattgaggttttt
gacaccccaaATGgtgagctttagcatttgttgctgctctactgccgcaagcagattctt
ctgctgctgcaatatcccagcaagtaattgcTGAgactggaccgtcagcgccgtagctgc
tgcacccattgcagctccagcagtcctaagaagcctaggaaccctagcacgacccttttt
tgtcttatctccttacttctgttggtgcaaagccaATGggttttatttccaccaatttgT
AGtccctagttctattTaatgtcaAttgagctccacagtggcctagaggtacacAccttc
tctgggaggcgcaTAAgtctttttggccagggtccagtcattaaccacttgcctaatatg
gcagggcacttcaaaaatccatttacaaTAGaaaaattctccttggcaattaaagaagaa
gcttctggatctcctttactataacttctttccagtttccgaaccaacaccaggcctgct
tcataTGAaacactattATGgtgactggtaacactgtcttgtttcctggtcttctacatc
ttattcttattaacttaataatcattgctaaaatttctgtcttttcctacttccattaat
ccctatccctgtacttatcctgtgcaagtgctactgatacatttTGAcagttcctctaTA
AtGAtcattacatttcaaaagggcaTAAcctgctggagcacaatatcttaagtcccaaTA
tttatcacaagcctccttaatcactgaagtattacaaTGAatcataTAAcagacattgca
cctccTGtaccaTAGtttttctttacatcccttctatatccagccattgcaaaggagcaa
gcattgaaactactggtgctgcactgcattttATGcacagaggagttaattttacacaag
gtttcactcaaagaatattagattctgcctgggcgaccagggttgcatcaaatctttctg
tgatatttgggtacctcttctttctgggatacagtagtagcccacatatttggtgtctta
caaaaggactggaattttgccatactggtataccaTAAaatactgtaacatacctttcta
attcc

### Sheet: aln_Fig5B
Nucleotide sequence alignments to generate Fig.5B
>query
------------------------------------------------------------
------------------------------------------------------------
------------------------------------------------------------
------------------------------------------------------------
------------------------------------------------------------
------------------------------------------------------------
------------------------------------------------------------
------------------------------------------------------------
------------------------------------------------------------
------------------------------------------------------------
------------------------------------------------------------
------------------------------------------------------------
------------------------------------------------------------
------------------------------------------------------------
---------------------------------------------atgccccagactgTG
AgttgcaacagatgctgttgcgcctcaaTAGccctcagcaaattgttctgctgctgcact
ataccagacaataattgtctggcctgtaccgtcagcgtcattgaggctgcgcccaTAGtg
cttcctgctgctcccaagaacccaaggaacaaagctcctattcccactgctcttttttct
ct------ctgcaccactcttctctttgccttggtgggtgctactcctaATGgttcaatt
tttactactttatatttatataattcacttctccaattgtccctcatatctcctcctcca
ggtcTGAagatctcggact-attgttgctattaccaccatctcttgttaatagcagccct
gTAAtatttgATGaacatcTAAtttgtccacTGAtgggaggggcatacattgcttttcct
actttctgccacatgtttaTAAtttgttttattctgcATGggagggTGAttgtgtcactt
ccttca-------ccaagtactatTAAaccaagtactatTAAacagttgtgttgaattac
agtag-------------------------------------------------------
------------------------------------------------------------
------------------------------------------------------------
------------------------------------------------------------
------------------------------------------------------------
------------------------------------------------------------
------------------------------------------------------------
------------------------------------------------------------
------------------------------------------------------------
------------------------------------------------------------
------------------------------------------------------------
------------------------------------------------------------
------------------------------------------------------------
------------------------------------------------------------
------------------------------------------------------------
------------------------------------------------------------
------------------------------------------------------------
------------------------------------------------------------
------------------------------------------------------------
------------------------------------------------------------
-------------------------------
>K03455.1_rf2_cap
ttatagcaaaatcctttccaagccctgtcttattcttctaggtATGtggcgaatagctct
acaagctccttgtactacttctataaccctatct-gtcccctcagctactgctATGgctg
tggcattgagcaagctaacagcactattctttagttccTGActccaatactgtaggagat
tccaccaatatttgagggcttcccacccc----ctgcgtcccagaagttccacaatcctc
gttacaatcaagagtaagtctctcaagcggtggTAGctgaagaggcacaggctccgcaga
tcgtcccagataagtgccaaggatccgttcactaatcgaATGgatctgtctctgtctctc
tctccaccttcttcttctattccttcgggcctgtcgggtcccctcggggttgggaggtgg
gtcTGAaacgataatggtgaatatccctgcctaactctattcactatagaaagtacagca
aaaactattcttaaacctaccaagcctcctactatcattATGaataattttatataccac
agccaatttgttATGttaaaccaattccacaaacttgcccatttatctaattccaataat
tcttgttcattcttttcttgctggttttgcgattcttcaattaaggagtgtattaagctt
gtgTAAttgttaatttctctgtcccactccatccaggtcgtgTGAttccaaatctgttcc
agagatttatta---------------------------ctccaactagcattccaaggc
acagcagtggtgcaaATGagttttccagagcaaccccaaatccccaggagctgtTGAtcc
tttaggtatctttccacagccaggattcttgcctggagctgcttgATGccccagactgtg
agttgcaacagatgctgttgcgcctcaatagccctcagcaaattgttctgctgctgcact
ataccagacaataattgtctggcctgtaccgtcagcgtcattgaggctgcgcccatagtg
cttcctgctgctcccaagaacccaaggaacaaagctcctattcccactgctcttttttct
ct------ctgcaccactcttctctttgccttggtgggtgctactcctaatggttcaatt
tttactactttatatttatataattcacttctccaattgtccctcatatctcctcctcca
ggtctgaagatctcggact-attgttgctattaccaccatctcttgttaatagcagccct
gtaatatttgatgaacatctaatttgtccactgATGggaggggcatacattgcttttcct
actttctgccacATGtttataatttgttttattctgcatgggagggtgattgtgtcactt
ccttca-------ccaagtactattaaaccaagtactattaaacagttgtgttgaattac
agTAGaaaaattcccctccacaattaaaactgtgcgttacaatttctgggtcccctcctg
aggattg------ctt---aa-a-gattattg-ttttatttccaa---------attgtt
ctcttaatttgctagctatctgttttaaagtgttattccattttgctctactaATGttac
aatgtgcttgtctcatatttcctat---ttttcctattgtaacaaatgctctccctggtc
ctatacggattctttttcttgtattgttgttgggtcttgtacaattaatttctacagatg
tgttcagctgtactattATGgttttagcattgtccgtgaaattgacagatctaattacta
cctcttcttctgctagactgccatttaacagcagtTGAgttgatactactggcctaattc
catgtgtacattgtactgtgctgacatttgtacatggtcctgttccattgaacgtcttat
tattacattttagaatcgcaaaaccagccggggcacaaTAAtgtATGggaattggctcaa
aggatacctttggacaggcctgtgtaATGactgaggtgttacaacttgtcaacttaTAGc
tggta---------------gtatcattatctattggtattatatcaagtttaTAAaaaa
atgcatattctttctgcaccttacctcttATGcttgtgctgatattgaaagagcagtttt
ttatctctcctttctccat-tatcattctcc-gct-------------------------
-----act---actattggtattagta-----tcattcttcaaatcagtgcactttaaac
taacacagagtggggttaattttacacatggctttaggcttTGAtcccataaactgatta
tatcctcatgcatctgttctaccATGtcatttttccacATGttaaaattttctgtcacat
ttaccaatactacttcttgtgggttggggtctgtgggtacacaggcatgtgtggcccaaa
cattatgtacctctgtatcatatgctttagcatctgatgcacaaaatagagtggtggttg
cttccttccacacaggtaccccaTAATAGactgtgacccacaatttttctgtagcact--
--acag--atcatcaacatcccaaggagcATGgtg-ccccatct-----ccacaagtgcT
GAtatttctccttcactctcat---------
>Zero
ttattgcaaagccctttctaagccctgtcttatccttctaggtATGtggagaaaagctct
gccaattctttgtcctacctctataaccctatct-gttccctcagctactgcgatagctA
TGgtattgagcaagctaacagcactattctttagttccTGAatccaatactgcaggagac
tccaccagtacttgaggatctcccacccc----ctgtgtcccagaacttgcacagtcctc
agcacaatcaagagtaagtctctcaagtggtggTAGctgaaaagacacaggctccgcagg
tcgtcccagATGagtggtaagaatccagtcactaatcttccggatctgcctctgtctctc
tctccaccttcttcttctattccttcgggcctgtctggtcccctcggggttgggaggagg
gtctgcaatgataatggtgagtatccctgcctaactctattcactatagaaaatacagca
aaaattatttttcaacctactctccctctcaccctcattctgcttatttttatataccac
agccattttgttatactaaaccaattccacaaatttgcccattgatcTAGttcTAATAAt
tccttttcattcttttcctgttggatttgcgattcctcaagTAAgttgtatattgtccct
gtgtaattttgaatttctctgtcccactgcatccaggtcatgttatcccagatgatattg
taagatttattg---------------------------ctccaactagtattccaaggc
acagtagtggtgcaaatgagttttccagagcaaccccaaatccccaggagctgttgatcc
tgTAGgtatctttccacagacaggactcttgcctggagctgtttgatgccccagactgtg
agttgcaacatATGctgttgcgcctcaatagccctcagcagattgttctgctgttgcact
ataccagacaaTAAttgtctggcttgtaccgtcagcgtcagTGAcgctgcgcccatagtg
cttcctgctgctcccaagaacccgaggaacatagctccTAttcctattgctcttttttct
ct------ctgcaccactcttctctgtgccttggtgggtgctactccTAAtggctcaatt
tttactactttgtatttataTAAttcacttctccaattgtccttcatatttccccctcca
ggtctgaaggtctccgtctcaccatcagttgttccaccatctcttgtTAAtatTAGtcct
gtaatattTGATGAgcacctaattatcccactgataggaggggcatacattgcttttcct
acttcctgccacctgtttataatttgttttattctgcacgggagtgtgatatttttattg
tcagttttt-gctagttccattaacactccaagtactattaaacagttgtgttgtgttac
agtagaaaaattcccctccacaattaaaactgtgcgtttcaatttccatgtcccctccTG
ATGAttg------att---aa-a-gattattg-ttttatttccaa---------attttt
ccctTAAtttttcaactattttgctTAAagtgtcattccaatctgtcttactgatgttac
aATGtgcttgtcttatatctcctattatctgtcctgttgcataaattgctctccctgct-
--acacttatactttttcttgtattgttgttgggtcttgtacaattaattactatagatc
tattTAGctgtactattatatttttaccattgtctgtgaaattttcagatctaagtacta
tctctttttctgcTAGgctaccattTAAcagTAGttgagtTGAcactactggtctaattc
cATGtgtacattgtactgtgctgacattcttacatggtcctgttccattgaacatctcat
ccttacacttTAGaattgcaaaaccagctggagtacaataATGtatgggaattggttcaa
aggttacctttggacaggcctgtgtaatgacTGAggtattgcaatttatcaatgtataac
ttgta---------------ttatccctatctattggcatgacatcaagtttataaaaaa
gtgcatattcttttcgcactttatctcttatctctgtggtgatattgaaagagcagtttg
tcatttctcttccctgtat-tgtattagttt-agtg------------------------
agatttgt---ttgatttcctacagta-----tcatttctTAAatcagtgcaattTAAag
taacacagagtggggtcaattttgcacatggcttTAGgctttgatcccaTAAattgatta
tatcctcATGcatctggtccaccatgttatttttccacatattaaaattttctgtcacat
ttttcaattctacttcATGtgggttagggtctgtgggtacacaggcATGtgtggcccaaa
cattATGtacttctgtatcatatgctttagcatcTGAtgcacagaaTAGagtggtatttg
catctctccacacaggtaccccataatagactgtgacccaTAAattttccgcagcact--
--acag--atcatcaacatcccaaggagcatcgtg-ccccatttcca--ccacaagtgct
gacaattcttcctgatccccttcgctctcat
>ASP
ttattgcaaagccctttctaagccctgtcttatccttctaggtATGtggagaaaagctct
gccaattctttgtcctacctctataaccctatct-gttccctcagctactgcgatagctA
TGgtattgagcaagctaacagcactattctttagttccTGAatccaatactgcaggagac
tccaccagtacttgaggatctcccacccc----ctgtgtcccagaacttgcacagtcctc
agcacaatcaagagtaagtctctcaagtggtggTAGctgaaaagacacaggctccgcagg
tcgtcccagATGagtggtaagaatccagtcactaatcttccggatctgcctctgtctctc
tctccaccttcttcttctattccttcgggcctgtctggtcccctcggggttgggaggagg
gtctgcaatgataatggtgagtatccctgcctaactctattcactatagaaaatacagca
aaaattatttttaaacctactaagcctcctactatcattATGaatatttttatataccac
agccattttgttatactaaaccaattccacaaatttgcccatTGAtctagttctaataat
tccttttcattcttttcctgttggatttgcgattcctcaagtaagttgtatatcatccct
gtgTAAtttTGAatttctctgtcccactgcatccaggtcATGttatcccagATGgtatcg
TAAgatttattg---------------------------ctccaactagtattccaaggc
acagtagtggtgcaaATGagttttccagagcaaccccaaatccccaggagctgtTGAtcc
tgtaggtatctttccacagacaggactcttgcctggagctgcttgATGccccagactgtg
agttgcaacatatgctgttgcgcctcaatagccctcagcagattgttctgctgttgcact
ataccagacaataattgtctggcttgtaccgtcagcgtcagtgacgctgcgcccatagtg
cttcctgctgctcccaagaacccgaggaacatagctcctattcctattgctcttttttct
ct------ctgcaccactcttctctgtgccttggtgggtgctactcctaatggctcaatt
tttactactttgtatttatataattcacttctccaattgtccttcatatttccccctcca
ggtctgaaggtctcatttgt---actatttgtaccaccatctcttgttaatattagtcct
gtaatatttgatgagcacctaattatcccactgataggaggggcatacattgcttttcct
acttcctgccacctgtttataatttgttttattctgcacgggagtgtgatattttcattg
ttagttttt-Gctagttccattaacactccaagtactattaaacagttgtgttgtgttac
agTAGaaaaattcccctccacaattaaaactgtgcgtttcaatttccATGtcccctcctg
atgatTG------Att---aa-a-gattattg-ttttatttccaa---------attttt
cccttaatttttcaactattttgcttaaagtgtcattccaatctgtcttactgATGttac
aatgtgcttgtcttatatctcctattatctgccctgttgcaTAAattgctctccctgct-
--acacttatactttttcttgtattattgttgggtcttgtacaattaattactatagatc
tatttagctgtactattatatttttaccattgtctgtgaaattttcagatctaagtacta
tctctttttctgctaggctaccatttaacagtagtTGAgttgacactactggtctaattc
catgtgtacattgtactgtgctgacattcttacatggtcctgttccattgaacatctcat
ccttacactttagaattgcaaaaccagctggagcacaat---------------------
------------------------------------------------------------
------------------------------------------------------------
---------------------------------ctgtggtgatattgaaagagcagtttg
tcatttctcttccctgtat-tgtattagttt-agtg------------------------
agatttgt---tTGAtttcctacagta-----tcatttcttaaatcagtgcaatttaaag
taacacagagtggggtcaattttgcacatggctttaggcttTGAtcccataaattgatta
tatcctcatgcatctggtccaccATGttatttttccacatattaaaattttctgtcacat
ttttcaattctacttcatgtgggttagggtctgtgggtacacaggcatgtgtggcccaaa
cattatgtacttctgtatcatatgctttagcatctgatgcacagaatagagtggtatttg
catctctccacacaggtaccccaTAATAGactgtgacccacaaattttccgcagcact--
--acag--atcatcaacatcccaaggagcatcgtg-ccccatttcca--ccacaagtgcT
GAcaattcttcctgatccccttcgctctcat
>Zero
ttatattaaagctctttccgcgccctgtcttattcttctaggtATGttgaggatagctct
aaaaattctttgtgctatttctATGatcctatct-gttccctctgctactgttatagctg
tggcgttaaacaagttgatagcactattctttagttccTGActccaatatattaggaggt
tccaacaatacttgagaagttcccacccc----ctgcgtcccagaagctccacaatccgt
gctacaatcaagagtaagtctctcaagcggcggTAGctgaagaggcacaggctccgaagg
tcgtcccagATGagtggcaagaagccaaacactaatcgcctggacgtgcctctgtctccc
tctccaccttcttcttcgattcctccgggcctgtcgggtcccctcggaactgggaggagt
gtctgcaatgacaatggtgagTAAccctgcctaactctattcactatagaaagtatagca
aaaattattcttaatcctattaagcctcctactatcattATGaatatttttatataccat
agccaatttgttATGtcaaaccaagtccataaatttgcccacttatcaagttctaatagc
tccttttcattcatttcttgctggttttgcgaaatttcaattaagttgTAGattgattgt
gtgTAAttttcaatttctttttcccactgcatccaagttaggttatcccaaatctcatca
TAAgatttatta---------------------------ctccaagtagcattccaaggc
acagcagtggtgcaaATGagttttccagagcagccccatatccctaggagctgtTGAtcc
tttaggtatctttccacagccaggattcttgcctggagctgcttgATGccccagactgtg
agttgcaacaggtgctgttgcgcctcaatagccttcagcaggttgttctgctgttgcact
ataccagacagcaattgtctggcctgtaccgtcagcgtcactgacgctgcgcccatagtg
cttcctgctgctcccaagaacccaaggaacagagctccaaatgttactgctcttttttct
ct------ctgcaccactcttctctttgccttggtgggtgctattcctaacggttcaatt
tttactactttatatttatataattcacttctccaattgtccctcatatctcctcctcca
ggtctaaagatttcagtgttggtggtgtttataccaccatctcttgttaatagtagacct
gtaatatttgatacacatctaattattcctctaataggaggggcatacattgcttttcct
acttcctgccacATGtttacaatttgttttattctgcatgggagtgtgatattttctgta
ATGg-----------------------tttcattattattaaacaattttgatgtattac
agaagaaaaattctcctccacaattaaaactgtgcattacaatttctgggtcccctcctg
aggaaTG------Att---aa-a-gactattg-ttttattattat---------atattt
ctcctaattttgcagctatcatttttagagtgttgttccattttgttccgttaagggtac
aatgtgcttgtcttatatttcctattatttggcctgttgcaTAAaatgcactccctggtc
caatatgtataccttttcttgtattgttgttgggtcttatacaatcaatttctacagttt
cattcagctgtactattATGactttagcattgtttgtgaaattttcagatctaattactA
TGtcttcttctgctagactgccatttaacaacagtTGAgtagatactactggcttaattc
catgtgtacattgtactgtgctgacatttttacactctcctgttccattgaactttttat
ctttacattttagaattgcaaaaccagccggggcacaaTAAtgtataggaattggctcaa
aagttgtttttggacaagcttgtctaATGatagaggtgttgcaattttttaatgtatart
t------------------tctattgccrtctatttctactasatcatctttaTAAaaaa
gtgcatattcttccygtcttttatctcttATGcttgtggtgATGttgaaagagcagtttt
tcatttctactgsttcaag-ggtaggtgtac-acta---ggggtagttg-----------
-tattact---agtattatttgtccta-----gtgccattaTAAtcrgtgcactttaagg
taacacagagtggggttagttttacacatggctttagacttTGAtcccataaactgatta
tatcctcttgcatttgttctaccATGttatttttccacATGttaaaattttctgttatat
tt---aatgttatttcttgtgggtcggggtctgtgggtacacaggcatgtgtagcccaaa
cattatgtgcctctgtgtcatatgctttagcatctgaggcacaaaatagagtggtgtttg
cttctttccacaccggtaccccaTAATAGactgtgacccacaacttgtctgcagcact--
--acag--atcattaacatcccaaggagcatcgtg-ccccattt-----ccagcagcaca
gacaactcttcctgatccccttcactctcat
>Zero
ttatattaaagccctttccgcgccctgccttattcttctaggtATGttgaggatagctct
aaaaattctttgtgctacttctATGatcctatct-gttccctctgctactgttatagctg
tgacgttaaacaagctgatagcactattcttcagttccTGActccaatatgttaggaggt
tccaacaatacttgagaagttcccacccc----ctgcgtcccagaagttccactatccgt
gctacaatcaagagtaagtctctcaagcggcggTAGctgaagaggcacaggctccgaagg
tcgtcccagATGagtggcaagaagccaaacactaatcgcctggacgtgcctctgtctccc
tctccaccttcttcttcgattcctccgggcctgtcgggtcccctcggaactgggaggagc
gtctgcaatgataatggtgagTAAccctgcctaactctattcactatagaaagtacagca
aaaattattcttaatcctattaagcctcctactatcattATGaatatttttatataccat
agccaatttgatATGtcaaaccaattccataaatttgcccacttatcaagttctaataat
tccttttcattcttttcttgctggttttgcgaaatttcaatcaagttgTAGATGaagtct
gtgTAAttgtcaatttctttttcccactgcatccaagttaggttattccaaatctcatca
TAAgatttatta---------------------------ctccaagtagcattccaaggc
acagcagtggtgcaaATGagttttccagaacagccccaaatccctaggagctgcTGAtcc
tttaggtatctttccacagccaggattcttgcctggagctgcttgATGccccagactgtg
agctgcaacagatgctgttgcgcctcaatagccctcagcaggttgttctgctgttgcact
ataccagacagcaattgtctggcctgtaccgtcagcgtcaatgacgctgcgcccatagtg
cttcctgctgctcccaagaacccaaggaacagagctccaaatgttactgcatttgtttta
tt------ctgcannn----------------tgggagtgnnnntgatagtgtnnntatt
t-----------------------------------------------------------
------------------------------------------------------------
------------------------------------------------------------
----------------ttgcnattccttttatccca------------------------
-----------------------------nnattactattaaacagtttcgatgtattac
agaagaaaaattctcctccacaattaaaactgtgcattacaatttctgggtcccctcctg
aggaaTG------Att---aa-a-gactattt-ttt---tattat---------atattt
tttctaattttgcagctatcatttttagagtgttgttccattttgttccgttaagggtac
aatgtgcttgtcttatatctcctattatttggcctgttgcaTAAaatgcactccctggtc
ctatatgtataccttttcttgtattgttgttgggtcttatacaattaatttctacagttt
cattcagctgtactattATGattttagcattgtttgtgaaattttcagatctaattactA
TGtcttcttctgctagactgccatttaacagcagtTGAgtagataccactggcttaattc
catgtgtacattgtactgtgctgacatttttacactctcctgttccattgaactttttat
ctttacattttagaattgcaaaaccagccggggcacaaTAAtgtataggaattggctcaa
aagttatttttggacaagcctgtctaATGacagaggtgttgcaactttttaacgtaTAGc
c------------------attattgctacctatttctactagatcatatttaTAAaaaa
gtgcatattcttcctgtctcttatctcttATGcttgtggtgATGttgaaagagcagtttt
ttatttctactggtccagg-ggtaggtgtag-----------------------------
-----------actactatttgtccta-----gtgccattaTAAtcagtgcactttaagg
taacacagagtggggtcagttttacacatsgctttagacttTGAtcccataaactgatta
tatcctcttgcatttgttctaccATGttatttttccacATGttaaaattttctgatatat
tt---aatattacttcttgtgggttggggtctgtgggtacacaggcatgtgtagcccaaa
cattatgtgcctctgtgtcatatgctttagcatctgaggcacaaaatagagtggtgtttg
cttctttccacaccggtaccccaTAATAGactgtgacccacaactggtctgcagcact--
--acag--atcattaacatcccaaggagcatcgtg-ccccattt-----ccagcagcaca
gacaattcttcctgatccccttcactctcat
>F1
ttattgcaaagctctttctaagccctgtcttattcttgtaggtATGtgtataatagctct
accaagtctttgtgctagttctataaccctatct-gtcccttcagctactgctatagctg
tggcattaagcaagctaacagcactattctttagttccTGActccaatactgcaggagat
tccaccaatatttgagggcctcccacccc----ctgcgtcccagaagttccacaaccctc
gctacaatcaagagtaagtctctcaagtggtggTAActgaagaggcacaggctccgcagg
tcgctccagataagtgctaagaatccgttcactaatggtccggatctgtctctgtctctc
tctccaccttcttcttcgatttcttcgggcctgtcgggtcccctcgctgctgggaggagg
gtcTGAaacgataagggtgagtatccctgcctaactctattcactatagaaagtacagta
aaaactattcttaaacctattaagcctcctactatcattATGagtatttttatataccac
agccattttgttATGtcaaaccaattccacagatttgcccacttatccaatgctagtaac
tcttgttcattcttttcttgttggttttgcgattcctcaattaagttgtatattgtgtct
gtgTAAtttgcaatttctctttcccactctatccaggtcATGttattccaaatatggtcc
aaagttttatta---------------------------ctccaactagtattccaaggc
acagcagtggtgcaaATGagttttccagagcagccccaaagtcctaggagctgtTGAtcc
tgtaggtatctttccacagccaggactcttgcctggagctgtttgATGccccagactgtg
agttgcaacagatgttgttgcgcctcaatagccttcagcagattgctctgctgttgcact
ataccagacaataattgtctggcctgtaccgtcagcgttattgacgctgcgcccatagtg
cttcctgctgttcccaagaacccaaggaacatagctcccagcgttactgctcttttttct
ct------ctgcaccactcttctctttgcctcggtgggtgctactcctaatggttcaatt
tttactactttatatttatataattcacttctccagttatctttcatatttcctcctcca
ggtctgaaggtcTGActtcccgtgttactgtttccaccatctcttgttaatagtagccct
gtaatatttgatgaacaccgaattgttccactgATGggaggggcatacattgcttttcct
acttcctgccacctgtttacaatttgtcttattctgcatgggagtgtgATGgtcgcattc
tcattttt--agaccaattaccattaatccaattagcattaaacagctttgttgtattac
agTAGaaaaattcccctccgcaattaacactgtgcgttacaatttctgggtcccctcctg
aggagtt------ttt---aa-a-gattATGt-ttttactattat---------attctt
tttgtagttgtttagctatctttcctaaagtatctctccaatcttttgcactaATGttac
aatgtgcttgtcttatatctcct-------------------------------------
------------------------------------------------------------
------------------------------------------------------------
------cttctgctagactgccatttaacagcagttgagttgacactactggccTAAttc
catgtgtacattgtactgtgcTGAcatttttacATGgtcctgttccatTGAacttcttat
tattacattttagaatcgcaaaaccagccggggcacaataatgtatgggaattggttcaa
aggttacctttggacaggcctgtgTAATGActgaggtgttacaatttaTAAttgtgtagc
ttgta---------------ttatcattatctatattttctatatcagctttataaagaa
gtgcatattctttctgtctcttatcttttatgcttgtggTGAtatTGAaagagcagtttt
ttatttctcccctcatcgc-ttcttccacta-acca---ctattggtat---------TA
Gtgccatt---accacTAGtggtatTA-----Gaagggcgataatcagtgcaatttagag
TAAcacagagtggggttaattttacacATGgttttagactttcatcccataaacTGAtta
tatcctcatgcatttgttctaccatgtcatttttccacatgtTAAaattttctgtcacat
ttaccaataattgttcttgtgggtTAGggtctgtgggtacacaggcatgtgtggcccaaa
cattatgcacttcagtgctatATGcttTAGcatctgATGcacagaataaagtggtggttg
cttctttccacacaggtaccccataatagactgTGAcccacaatttgtctgcaccact--
--acag--atcattaacatcccaaggagcaaggtg-ccccatct-----ccacaag----
--taattcttccTGAtccccttcactttcat
>ASP
ttatagtaaagccctttctaatccctgtcttattcttctaggtATGttgagaatcgctct
gccagctctttgtgttacttctatcaccctatct-gtcccttcagctactgctatcgcta
ttgcattaaacaaactaacagcactattctttagttccTGActccaatactgcaggagat
tccaacaatacttgagggcttcccacccc----ctgcgtcccagaagttccaccagcctc
gccacaatcaagagtaagtctctcaagtggcggTAGctgaaaagacacaggctcctcagg
tcgtcccagacgagtgctaagaatccatgcactaatcgaactgatccatctctgtcttgc
tctccaccttcttctccggttccttcgggcctgtcgggtcccctcgcggctgggaggagg
gtctggaacgacaatggtgagtatccctgcctaactctatttactagagaaagtacagta
aaaactattcttaaacctattaagcctcctactgtcattATGaatatttttatataccac
agccagtttgttATGtcaaaccaagtccataaatttgcccacttatccaaggctaacaag
tcttgtttattcttttcttgttggttttgcgatgtttcaagtaagctatatattaattct
gtgTAAttgtcaatctctctctcccatcgcctccaggtcATgttgtcccagatctcctcg
TGAgttctatta---------------------------ctccaacttttattccaaggc
acattagtggtgcagATGagttttccagagcaaccccaaatccctaggagctgtTGAtcc
cttaggTAActttccacagccaggactcttgcctggagctgcttaATGccccagactgtg
agttgcaacatatgttgttgcgcctcaatagctctcagcaaattgctttgctgctgcact
atcccagacaataattgtctggcctgtgccgtcagcgttattgacgctgcgcccatagtg
cttcctgctgctcccaagaacccaaggaacatagctcctattcccactgctcttttttct
ct------ctgcaccactcttcttcttgccctggtgggtgctattcctactggctcaact
tgtactactttgtatttatatagttcacttctccaattgtctctcatatctcctccccca
ggtctgaaggtttcatttgtcctggtattgttgccaccatctcttactaaaagcagccct
gtaatatttgatgtacaattaattagtcctctgATGggaggggcatacattgcttttcct
actgtctgccacATGtttataatttgttttattctacatgggagtATGatacttccattt
tcattt----ttcaaggTGAgtaccattccaagtattattaaacagctttgatgtattac
agTAGaaaaactcccctccacaattaaaactgtgcattacaatttctgggtcccctcctg
aggatTG------Att---aa-a-gattattg-ttt---tattga---------agtgtt
ctcttaattttctagctacctgtttcaaagtgttgttccattttgttccattaagctcac
agtatgctctccttatatctcctattatttctcctgttgcaTAAaatgctcttccccatc
ccatctgtatacttttcctggtattgttgttgggtcttgtacaaTGAattggtacagttt
cgttcagctgtactattatagttttagcattgtccgagatattttcagatctaattatta
tctcttcctttgctaaactgccatttaacagcagtTGAgttgacaccactggcATGattc
catgtgtacattgtactgtgctgacattgTAAcatgttcctgttccattgaatttctcat
ctccacactttagaatcgcaaaaccagctggggcacaaTAAtgtataggaattggttcaa
aggatgtctttggacaggcttgtgtaATGactgaggtgttacaacttgtcaacataTAAt
gtttactactactcttaccattcttatcatctactaatactagatcaactgtatcaaaca
gtgcatactcttttttccttttgtcacttctgcttgtggtgacattgaaagtacagtttt
gtatttctcctggctttat-agtggtatcgc-gtca---gcagtaggag---------ga
gtagtgct---ggtattactattgtta-----ggtggattccagttcTGAcagtccaaag
tgacacagagtggggttagttttacacatggctttaggcttTGAtcccataaactgatta
tatcctcctgcatctgttctaccATGttatttttccacATGttaaattcttctgtcacat
ttcccaattttacttcttgtgggctagggtctgtaggtacacaggcatgtgtggcccaaa
tattatgtgcctctgggacatgtgctttagcatctgatgcacaaaatagagtggtggttg
cgtctctccacacaggtaccccaTAATAGactgtgacccacaagtcttctaaagcact--
--acag--atcatcaacatcccaaggagcatcgtg-ccccatct-----ccacgagtgcT
GAcaattcttcttgatctccttcactctcat
>S1
ttattgcaaagctctttcaaagccctgtcttattcttctaggtATGtttcgaatagctcy
cccaayyctttgtgctaattctataattctatct-gttccctcagctactgctatagctA
TGgcattaaacagactaacagcactattctttagttccTGActccaatactgcaggagac
tccaccaatakttgagggcttcccacccc----ctgcgtcccagagtttccacaatcctc
gttgcaatcaagagtaagyctctcaagtggtggTAGctgmagaggcacaggctcctcaga
tcgtcccagacgagtgacaagaagccastsactaaccgmgyggatgtgtctctgcctytc
tctccacctccttcttcgattccttctggctcgtcgggtcccctcgaggttgggaatcgg
gtctggaatgacaatggtgagtatcccttcctaactctattcactatagaaartacagta
aaaactattcttaatcctattaagcctcctactatyattATGaatattcttATGtaccac
agccattttgatATGtcaaaccaagtccacaaacttgcccatgaatccaattgtaataat
tcttgttcattcttttcttgctggttttgcgattcttcaatcaaggagtatattATGttt
gtgTAAttaccaatttctttctcccactgtatccaggtcATGttattccaaatctcattt
aaagatttatta---------------------------ctccaactagtattccaaggc
acagcagtggggcagATGagttttccagagcacccccaaagccctaggagctgtTGAtct
cttaggtatctttcyacagccaggactcttgcctggagctgcttgATGccccagactgtg
agttgcaacaaatgttgttgcgcctcaatagccctcagcagattgttctgctgttgcact
ataccagacaataactgtctggcttgtaccgtcagcatcaccgatgctgcgcccatagtg
cttccggctgctcccaagaacccaaggaacacagctcctattcccactgctcttttttct
ct------ctgcaccactcttctttttgccttgttgggtgctactcctagtggctcaatt
tgtactactttatatttatataattcacttctccaattgtccctcatatctcctcctcca
gtcmtg------------------------------------------------------
------------------------------------------------------------
------------------------------------------------------------
--------------------------ttccaagtacyattaaacagctgtgttgtattac
agTAGaaaaattcccctccacaattaaaactgtgcatttcaatttctgggtcccctcctg
aagacTG------Att---aa-a-ctttattg-ttttattaataa---------attgtt
ctcctaattttgcarctacccyttttaaagtgttttcccattytgttytattrATGttgc
aatatgcttgtcttatatytcctattatktctcctgttgcaTAGaatgccgcccctggtc
ctawayktatactttttcttktattgttgttaggtcttgtacaatwaattactacagatt
cattcaactgcactattATGacttttgcattgtttgtgaaattttcagacctaaytacta
tctcttcttctgctagactgccatttaacagtagtTGAgttgacactactggcctaattc
catgtgtacactgtactgtgctgacatttttacatggtcctgttccattgaactttttat
ccttacattttaggatcgcaaaaccagccggggtacaaTAAtgtATGggaattggttcaa
aggatgcctttggacaggcctgtttaATGactgaggtgttgcaacttgtcaaggtgTAAc
ttgta-------------------------------------------------------
------------------------------------------------------------
------------------------------------------------------------
--------------------------------ttattctgcmcatycrtgcagtttaaag
taacacagagtggggttaatttcacacatggctttagactttcgtcccataaactgatta
tatcctcatgcatctgttccaccATGttatttttccacATGttaTAAttttctgtcacat
tttccaagtctacttcttgtggattaggatctgtgggtacacaggcatgtgtggcccata
cattatgcttctctgtggcatatgctttagcatctgatgcacaaaatagagtggtggttg
cttctttccacacaggtactccaTAATAAactgtgacccacaagttgcctgcygcact--
--acag--atcattaacatcccaaggagcATGATG-ccccatct-----ccaccaatgcT
GAcaattcttcctgatcaccttcactttcat
>Zero
ttatagcaaagccctttctaagccctgtcttattcttctaggtATGttgagaatagctct
acaaattctttgtactgtttctataatcctatct-gtcccctcagctactgctatagctg
tggcattaagcaaactaatagcactattctttagttcctggctccaatattgcaggagat
tccaccaatatttgagggcttcccacacc----ctgcgtcccagaagtcccacaatcctc
gttgcaatcaagagtaagtctctcaagtggtggTAGaggaagaggcacaggctccgcagg
tcgtcccagATGagtgctaataatccatgcactaagcgaccggatctgtctctgtctctg
tctccaccttcttcttcgattccttcgggcctgtcgggtcccctcggagttgggaggcgg
atctggaacgacaatggtgagtatccctgcctaactctattcactatagaaaacacagca
aaaactattcttaaacctactaaacctcctact---------------------------
-gccaatttgatatgcTAAaccaactccacaaacttgtccagttatccaATGccaatagg
tcttgttcattcttttcttgctggttttgcgattcttcaagcaaggtgtatattaagcct
gtgtaattgtcaatctctctctcccactgtaaccaggtcatgttctgccaaatctgatca
tgagatttatta---------------------------ctccaacTAGcattccaaggc
acagcagtggtgcaaaTGAgttttccagagcatccccaaatccctaggagctgttgatcc
cttaggtatctttccaaagccaggactcttgcctggagctgctTGAtgccccagactgTG
AgttgcaacagttgctgttgcgcctcaaTAGctctcagcagattgctctgctgttgcact
ataccagacaataatagtctggcctgtaccgtcagcgtcatcgacgctgcgcccaTAGtg
cttcctgctgctcccaagaacccaaggaacaTAGctcccagcgttactgctcttttttct
ct------ctgcaccacccttctctttgccatggtgggtgctattcctattggctcaatt
tttactactttatatttatataattcacttctccaattgtccctcatatctcctcctcca
ggtcTGAaggtctccttctcgttcccgtcatgaccaccatctcttgttaatattaaccct
gTAAtatttgATGtacatcTAAtttgtcctcTGAtgggaggggcatacattgcttttcct
acttcttgccacctgtttaTAAtttgttttattctgcATGgaagtgTGAtatttccatTA
Gttccattt-ccTAGtaccatTAGttaaccacgtactatcaaacagctgggttgtgttac
agtagaaaaattcccctccacaatTAAaactgtgcattacaatttctgggtcccctcctg
aggattg------atT---AA-a-gattatgg-ttttat----AA---------attgtt
ctcctaattttaTAGctatcttgcttaaagtgtcattccattttccattacTAAtgctac
aatATGcttgtcttatatctcctattatttctcctgttgcatagaATGctcttcctggtg
ctatatggatacttcttcttgtattgttgttgggtcttgtacaatTAAtttctaTAGatt
catttagctgtactattaTGActttggcattgtttgTGAaattttcagatcTAAttacta
cctctccttctgctagactgccatttagcagcaattgggttgacaccactggccTAAttc
catgtgtacattgtactgtgcTGAcatttctacATGgtccttttccatTGAacttcttat
ccctacactttagaagcgcaaaaccagctggggtacaataatgtattggaattggttcaa
aggatacctttggacaggcctgtgTAATGActgaggtgttacaatttatcaATGtatagc
ttgta---------------ttatcattatctattggtactacatcaagtttataaaaaa
gtgcatattctttctgcatcttatttcttatgcttgtggTGAcatTGAaagagcagtttt
tcatctcttctttcatact-tcccaaagtgc-attg---ccacTAGtgg---------ta
cTAGTAGc---atTAGtgccatTAGTA-----ATAGTAAtattatcagtgcactgtaaag
TAAcacagagtggggttaattttacacATGgctttagactttcatcccataaacTGAtta
tatccgcatgcatctgttctaccatgttatttttccacatgtTAAaattctctgtcacat
ttcccaattctacttcttgtgggtTAGggtctgtgggtacacaggcatgtgtggcccaaa
cattatgtgtctctgtgtcatATGcttTAGcatttgATGcacagaatagagtggtgtctg
cttctttccatacaggtaccccataatagactgTGAcccacaattgtcctgcaacact--
--acag--atcatcaacatcccaaggagcatcgtg-ccccatct-----ccacaagtgct
gataattcttcctggtccccttcgctctcat
>ASP
ttatagcaaagccctttctaagccctgtcttattcttctaggtATGttgaggatagctct
acaaattctttgtactacttctataatcctatct-gtcccctcagctactgctatagctg
tggcattaagcaaactaacagcactattctttagttccTGActccaatactgcaggagat
tccaccaatacttgagggcttcccacccc----ctgcgtcccagaagttgcacaatcctc
gttacaatcaagagtaagtctctcaagcggtggTAGctgaagaggcacaggctccgcagg
tcgtcccagATGagtggtaagaatccagtcactaagcgttcggatctgtctctgtctctc
tctccaccttcttctccgattccttcgggcctgtcgggtcccctcggggttggggggcgg
atctggaacgataatggtgagtatccctgcctaactctatttactatagaaagcacagca
aaaattattcttaaacctagtaaaccgcctactatcattATGaataatcttatataccac
agccattgtgttATGtcaaaccaattccacaagcttgcccatttatccaattccaataat
tcttgttcattcttttcttgttggttctgcgatttttcaagtaagtcgtatattATGttt
gtgTAAttgtcaatttctttttcccactgcatccaggtcatattctcccaaatcgcatca
TGAgatttacta---------------------------ctccaattagtattccaaggc
acagcagtgtggcaaATGagttttccagagcagccccaaatccctaggagctgcTGAtcc
cttaggtatctttccacagccaggactcttgcctggagctgcttgATGccccagactgtg
agttgcaacatatgctgttgcgcctcaatagctctcagcagattgttctgctgttgcact
ataccagacaataatagtctggcctgtaccgtcagcgtcagcgacgctgcgcccatagtg
cttcctgctgctcccaagaacccaaggaacatagctcccagcgtcactgctcttttttct
ct------ctgcaccactcttctctttgccctggtgggtgctattcctaatggctcaatt
tttactactttatatttatataattcacttctccaattgtccttcatatttcctcctata
ggtctgaaggtctcactgctgttactgtctttaccaccatctcttgttaatattagccct
gtaatatttgatgaacaattaattagtccgctgATGggaggggcatacattgcttttcct
acttcctgccatctatttataatttgttttattctacattggagtgtgATGtgtcctgta
tcattattcgacttatattattccaaatccaagtactattaaacaggtttgttgtatcac
aaTAGaagaattcccctccacaattaaaactgtgcattgtaagttctgggtcccctcctg
aggatTG------Att---aa-a-gactattg-ctttatttttat---------attgtt
cccctaattttgtagctatatgttgtaaagtgctccaccagtctcttctactaaggttac
aatgtgcttgtcttatatctcctattattctccctgttgcaTAAaatgctcttcccggtc
ccatatggatacctttgcttgtattgttgttgggtcttgtacaattaattgctatagatt
tattcagctgtactattATGttgtcagcattttccgagaaatttctagatctaatcatta
cctcttcttctgctagactgccatttaacagcagtTGAgttgacactactggcctaattc
catgtgtacattgtactgtgctgacatttttacacggtcctgttccattgaagttcttat
ccttacactttagaatcgcaaaaccagccggggcacaaTAAtgtattggaattggttcaa
aggatatctttggacaggcctgtgtaacgactgaggtgttacaacttatcaacataTAGc
tttcagtatcatcagtacctttatcaggatctattggtgttATGtcaagtttaTAaaaaa
gtgcatattcttcccgcatcttatcttttatgcttgtggggatattgaaagagcagtttt
tcatgtccccgtccttcat-cgtggcattag-cgta------------------------
ctattatt---agtggtacagttagtg-----gtacaagtaacattagtgcaattTAAgg
taacacagagtggggtTAAttttacacatggcttTAGgctttgatcccaTAAactgatta
tatcctcATGcatctgttctaccatgttatttttccacatgttaaaatattctgtcacat
ttttcaattctacttcttgtgggttagggtctgtgggtacacaggcATGtgtggcccaaa
cattATGtgcctctgtgtcatatgctttagcatcTGAtgcacagaaTAGagtggtgtttg
cttctttccatacaggtaccccataatagactgtgacccacaattgttctccagcact--
--acag--atcatcaacatcccaaggagcatgatg-ccccatct-----ccacaagtgct
gacagttcttcctgatccccttcgctctcat
>ASP
ttataacaaaattctttctaagccctgtcttattcttctaggtatatggagaacacctct
accaaatctttgtactacttctataagcctatct-gtcccctcagctactgctacagctg
tgacattaagcaagctaacagcactattctttagttccTGAatccaatactgcaggagat
tccaccagtatttgaggacttcccacccc----ctgcgtcccagaagttccacaatcctc
gttagaatcaagagtaagtctctcaagcggtggTAGctgaaaaggcacaggctccggaga
tcgtcccagATGagtgctaagaatccatccactaatcgattggatctgcctctgcctctc
tctccaccttcttcttcgattccttctggcctgtcgggtcccctcggatctggggggtgg
atctggaatgataatggtgagtatccctgcctaactctattcactatagaaagtacagca
aaaactattcttaaacctactaaacctcctattatcattATGaatatttttatataccac
agccagtttgttATGctaaaccaattccacaaacttgcccacttatccaattccaataac
tcttgttcattcttttcctgctggttctgcgattcctcaagcaaggtgtatattATGttt
gtgTAAttgtcaatttctttctcccactgcatccaggtcATGttatcccaaATGTAGctc
agagttttacta---------------------------ctccaactagcattccaaggc
acagtagtggtgcagATGagttttccagagcaaccccacatccctaggagctgtTGAtcc
actaggtatctttctagagccaggactcttgcctggagctgcttaATGccccagactgtg
agttgcaacagatgctgttgcgcctcaatagccctcagcaaattgttctgctgttgcact
ataccagacaataattgtctggcctgtaccgtcagcgttatcgacgctgcgcccatagtg
cttcctgctgctcccaagaacccaaggaacatagctccta---ttgctgctcttttttct
ct------ctgcaccactcttctctttgccttggtgggtgctattcctaatggctcaatt
tttattactttatatttatataattcatttctccaattgtccttcatatttcctcctcca
ggtctgaaggtctctgtcgtgtttgtgtcattaccaccatctcttgttaatagtagccct
gtaatctgtgatgaacagttaatttgccctgcgATGggaggggcatacattgcttttcct
acttcctgccacctatttataatttgttttattctgcatgggagtgtgatagttttattt
gattctttc--aaagtaccattgaccctccaagtactgttaaacagctgtgtggtattac
agTAGaagaactcccctccacaattaaaactgtgcattacaatttctgggtcccctcctg
aggatTG------Att---ta-a-gaatagtg-tc-------------------------
--------------actatctgttttagagtgtcattccaattcttttcactaATGttac
aatgtgcttttcttatatctcctattattttttctgttgcaTAAaatgctctccctggtc
ctatatgtataccttttcttgtattgttgttgggtcttgtacaattaatttgtacagata
catttagatgtactattatagtcttagcattgtccgatatattttcatatctaattacta
cctctccttctgctagactgccatttaacagcagtTGAgttgacactactggcttaattc
catgtgtacattgtactgtgctaacattttcacatggtcctgttccactaaacccgatct
tattacattttagaatcgcaaaaccagccggggcacaaTAAtgtataggaattggttcaa
aggttacctttggacaagcctgtgtaATGactgaggtgttacaatttatcaatgtaTAGc
ttgta---------------gtatcattgtctattggcattacatcaagtttaTAAaaca
gtgcatattctttctgtaccttattttttATGcttgtggtaatattaaaagagcagtttt
ttatttctccttcctctat-cggtggtcccc-actaTA-ctactagtggtattagtagtt
ccattagt---actattggtattagta-----gcattatttaaatcagtacaatttaaag
tgacacagagtggggttaatttcacacatggctttaggcttTGAtcccataaactgatta
tatcctcatgcatctgttctaccATGttatttttccacattgtaaaattttctgtcacat
ttcccaatactacttcttgtgggttagggtctgtgggtacacaggcatgtgtggcccaaa
cattatgcacctctgtgctatatgctttagcatctgatgcacaaaatagagtggtgtttg
cttctttccacacaggtaccccaTAATAGactgtgacccaccactgttctgcagcact--
--aTAGctagcatcagcatcccaaggagcATGgtg-ccccattt-----ccacaagtgcT
GATAAttcttcctggtctccttcgctctcat
>Zero
ttacagcaaagccctttctaagccctgtcttattcttctaggtATGtggagaatagctct
acagATGttttgtactatttctataactctatct-gtcccctcagctactgctatagctg
tggcattaagcaaactaacagcactattctttagttccTGAatccagtattgcaggagat
tccaccaatacttgattgcctcccacccc----ctgcgtcccagaagttccacaaccctc
gctacaatcaagagtaagtctctcaagtggtggTAGctgaagaggcacaggctgcgcagg
tcgtcccagATGagtggtaagaatccagttactaatctggtggagctgtttctgtttcct
tctccaccttcttcttctgttccttctggcctgtcgggtcccctcggggctgggaggtgg
gtcTGAaatgacaatggtgagtatccctgcctaactctattcactatagaaagtacagta
aaaactactcttaaacctactaaacctcctactatcattATGaatatttttatataccac
agccagtttgatATGtcaaaccaattccacaaacttgcccacttgtccaatgccaataat
tcttgttcatttttttcttgttggttctgcgattcttcaattaaggtgtatattaaacct
gtgTAAttgtcaatttccttctcccactccatccatgtcATGttatcccaaatttgttct
agagacttatta---------------------------ctccaactagcattccaaggc
acagcagtggtgcaaATGagttttccagagcaaccccaaatccccaggagctgtTGAtcc
cgtaggtatctttctacagccaggactcttgcctggagctgcttgATGccccagactgtg
agttgcaacagatgctgttgcgcctcaatagctctcagcaaattgttctgctgttgcact
ataccagacaataatagtctggcctgtgccgtcagcgttattgacgctgcgcccatagtg
cttcctgctgctcccaagaacccaaggaacaaagctccaaacgttactgctcttttttct
ct------ttgcaccactcttctctttgccttggtgggtgctattcctaatggctcaatt
tttactactttatatttatataattcacttctccaattgtccctcatatctcctcctcca
ggcctgaagatctcagtctcaacatcacctcttcccccatctcttgttaatatcagccct
gtaatatttgatgaacagctaattactccactgATGggaggggcatacattgcttttcct
acttcctgccacctgtttataatttgttttattctgcatgggagtgtgatattttc----
------------------------------------------------------------
------------------------------------------------------------
------------------------------------------------------------
----------------------------agtgccatttgaccctatc-------------
------------------caagtattattcttcctgttgcataaaATGcgctccctggtg
ctatgtgtatactttttcttgtattgttgttgggtcttgtacaatTAAttgctacagatt
cgttcagctgtactattatggtttTAGcattgttcgTGAgattttcagatcTAAtcacta
cctcttcttctgccagactgccatttaacagcagctgagttgacactactggtcTAAttc
catgagtacattgcactgtgcTGAcatttttacATGgtcctgttccatTGAactttttat
ccttacactttagaatcgcaaaaccagccggggcacaataatgtatgggaattggttcaa
aggatacctttggacaggcctgtgTAATGActgagctgttacaatttatcaacgcatagc
ta------------------ccattatcatctattttttgtacatcaagtctataaaaaa
gtgcatattgtttctgcatcttatttcctattgttgtggTGAcatTGAaagtgcagtttg
ttatttccccttcttctat-attggttatat-actg---gTAGttgTAGgactgggagta
tcactatc---attcctcaaatTAGta-----ccattcctcaaatTAGtgcagtgtaaag
TAAcacagagtggagttaatttcacacATGgctttaggctttgatcccataaacTGAtta
tatcctcatgcatttgttctaccatgttatttttccacatgtTAAaatattctgtcacat
ttttcaagaatacttcttgtgggtTAGggtctgtgggtacacaggcatgtgtggcccaaa
cattatgtacctctgtgtcatATGcttTAGcatctgATGcacaaaatagagtggtggttg
cttctttccacacaggtaccccataatagactgTGAcccataaatcttttgTAGcact--
--acag--atcattaacatcccaaggagcaTGAtg-ccccatcc-----ccacaagggct
gacaattcttccTGAtctccttcactctcat
>ASP
ttatagcaaagccctttctaagccctgtctgattcttctaggtATGtgtagaaaagctct
accaattctttgtgctccttctataatcctgtct-gtcccctcagctactgctatagctA
TGgcattaagcaaactaacagcactattctttagctccTGActccaatactggaggagat
tccaccaatacttcagagcttcccacccc----ctgcgtcccagaagttccacaatcctc
gccacaatccagagtaagtctctcaagcggtggTAActgaagagacacaggctccgtagg
tcgacccagataagtgctaagaatccagtcgctaatgtttcggatctgtctctgtctctt
tctccactttcttcttctgttccttcgggcctgtcgggtccccgcggggctgggaggcgg
gtcTGAaatgacaatggtgagtatcyctgcctaactctattcactagagaaagtATGgta
aaaactattcttaaacctactaaacctcctactatcattATGaatattcttatataccat
agccattttgatATGtcaaacyaattcyacaaacttgccyacttatcyaatgccaacaat
tcttgttcattcttttcctgttggttctgcgattcttcaattaaggagtatattaagctt
gtgTAAttgttaacttctctgtcccactccatccaggtcATGttattccaaATGtcatct
agagatttatta---------------------------ctccaactagcattccaaggc
acagtagtggtgcaaATGagttttccagagcaaccccaaatccctaggagttgtTGAtcc
tttaggtatctttccacagccaggactctagcctggagctgtttgATGccccagactgtg
agttgcaacagatgctgttgcgcctcaatagctctcagcaaattattctgctgttgcact
ataccagacagtaattgtctggcctgtaccgtcagcgtcattgacgctgcgcccatagtg
cttcctgctgctcctaagaacccaaggaacATGgctcctagcgttactgctcttttttct
ct------ctgcaccactcttctctttgccctggtgggtgctactcctaatggctcaatt
tttactactttatatttatataattcacttctccaattgtccctcatatctcctcctcct
ggcctgaagatctcagtgtcctcatttgtgttaccaccatctcttgttaatagtagccct
gtaatatttgatgagcatttaattatcccgctgATGggaggggcatacattgcttttcct
actccttgccatctgtttataatttgttttattctgcatgggagtATGatagtagt----
-----------------ttgtctgtnntccaagtactattaaacagctgtgttgtattac
agTAAaaaaattcccctccacaattaaaagtgtgcattataatttctgggtcccctcctg
agggctg------cgt---aa-a-ttgtattg-tcttatttttaa---------attgta
ctcttaattttccaactatctgttttaaggtgttattccaccctgccatactaagattac
aatgtgcttgtcttATGtctcctattatttctcctgttgcatataatgctttccctggtc
ctacctgtatacttcttcttgtattattgttgggtcttgtacacttaatttctacaggtt
ccttcaggtgtactagtATGgttttagcattgtttgtgaaattttcagatctaattacta
cctctttttctgctaaactgccattcaacagcagtTGAgttgacactactggcttaattc
catgtgtacattgtactgtgctgacatttgtacatggtcctgttccattgaagctatcat
tattacattttagaatcgcaaaaccagccggggcacaaTAAtgtATGggaattggttcga
aggttatttttggacaggcctgtgtaataactgaggtattacaatttatcaacataTAGc
tttca---------------ctatcattacttattggcactacatcaagtgcattaaaaa
gtgcaTAAtctttctgtgttctttttcctATGcttctggtaatattgaaagagcagtttt
ttatctccccttcttttat-ctctccccaac-acta---ctattggtac-----------
----tatt---ggtactactactattg-----gtattgttcaagttagtgcaacttaaaa
taacacagagtggggttaatttcacacatggctttaggcttTGAtcccataattcgatta
tatcctcatgcatttgttctaccATGttatttttccacATGttaaaattttctgtcacat
tttccaattttacttctTGAgggtttgggtctgtgggtacacaggcatgtgtggcccaaa
tattatgtgcttctgttTGAgttgctctagcatctgatgcacaaaatagggtggtgtttg
cgtctctccacacaggtaccccaTAATAGactgtgacccaccattttyctgtagcact--
--actg--atcattaacatcccaaggagcATGATG-ccccattt-----ccaaaatggcT
GAcaattcctcttgatctccatcactctcat
>F3
ttatagcaaagccctttctaagccctgtcttattctgacaggtATGTGAagaatacctct
gcaagctctttgtattgcttctataatcctatct-gtcccctcagctactgctacagctg
tggcatcaaacaaactaacagcactattctttagttcctggctccaatactgcagaaggt
tccaccagtatttgagggcttcccacccc----ctgcgtcccagaagttccacaatcctc
gctacaatcaagagtaagtctctcaagcggtggTAGctgaagaggcacaggctcctcagg
tcgtcccagattagtgcgaataatccagtcactaatcgatcggatctgtctctgtctctc
cctccacctccttcttcgatttcttcgggcctgtcgggtcccctcggagctgggaggcgg
gtctggaatgataatggtgagtatcccttcctaactctattcactatagaaagtatagca
acaactattcttacacctactaagcctcctactatcattATGaatattcttatataccac
agccattgtgttATGctgaaccaattccacaaacttgcccaattatccaattgcaataat
tcttgttcattcttttcttgttggttttgcgattcctcaagtaaggagtatattaaacct
gtgTAAttgtcaatttctttctcccactgcatccaggtcATGttattccagatcatatcc
tgtgatttatta---------------------------ctccaactaacattccaaggc
acagcagtggtgcaaATGagttttccagagcaaccccaaattcctaggagctgtTGAtcc
cttaggtatctttccacagccaggactcttgcctggagctgtttgATGccccagactgtg
agttgcaacatatgctgttgcgcctcaatagccctcagcaa-------------------
----------------------------------------------ctgcgcccatagtg
cttcctgctgctcccaagaacccaaggaacatagctccTAAtgttactgctcttttttct
ct------ttgcaccactcttctctttgccttggtgggtgctattccTAAtggctcaatt
tttactactttatatttataTAGttcacttctccaattg-----------tcctccttca
ggtcTGAaagtttcatTAGtcccgttcttaccaccaccatctcttgttaatagcagccct
gTAAtgtttgATGtgcatcTAAttagtccacTAAtgggaggggcatacattgcttttcct
acttcctgccatctgtttacaatttgttttattctgcattggagtgTGAtatttcttgTG
Aagttactt--acccattcagtaccattccaagtaccatTAAacagcggtgttgtattac
agtagaaaaattcccctccacaatTAAcagtgtgcattacaatttctggatcccctcctg
aggtttg------attctgaa-a-gattattg-ttttattctcaa---------attgtt
ctcttaatttcaTAGctacctgttttaaagtttcgttccATGttgttccattcagtacac
agtATGctcttcttatatctcctattatcgctcctgttgcatacattgccctccccggtg
ccacatttatactttttcttgtattgttgttgggtcttgtacaatTAAtttctacagatt
tattcagctgtactattatggtttTAGcattgtccgagaaattttcagatcTAActacta
tctccccttctgatagactgccatttaacagcagttgagttgacactactggccTAAttc
catgtgtacattgtactgtgcTGAcatttttacATGgtcctgttccatTGAattccttat
ctctacactttagaatcgcaaaaccagccggggcacaataatgaatgggaattggctcaa
aggatacctttggacaggcttgtgTAATGActgaggtgttacaatttatcaacatatagc
ttgta---------------ttatcattttctattggtactacatcaagtttataaaaaa
gtgcatattctttctgcaccttattttttatgcctgtggTGAtatTGAaagagcagtttt
tcatttcttctatcccttc-catactattat-AGTA---Gcactactattattgctggca
ctactatt---attgctggTGAcatTA-----GTAAcactcaaatTAGtgcaatttaaag
TAAcacagagcggggttaattttacacATGgctttaagctttgatcccataaacTGAtta
tatcctcatgcatctgttctaccatgttatttttccacatgtTAAaattttctgttacat
tttccaATGgtacttcttgtgggttggggtctgtgggtacacaggcatgtgtggcccaaa
cattatgtacctcttggtcatATGcttTAGcatctgATGcacaaaatagagtggtggttg
cttctttccacacaggtaccccatagtagactgTGAcccacaattcttttgcagcact--
--acag--atcatcaacatcccaaagagcatggtg-ccccATGt-----ccaccagtgct
gacaattcttccTGAtccccttcgctctcat
>F3
ttatagcaaagccctttctaagccctgtcttattcttctaggtATGttgagaatagctct
accaaatctttgtaatacttctaaaaccctatct-gtcccctcagctactgctatagctg
tggcgttgagcaagctgacagcactattctttagttcctgtctccaatattgtaggagat
tccaccaatatttgagggcttcccacccc----ctgcgtcccagaagttccacaatcctc
gttacaatcaagagtaagtctctcaagcggtggTAGATGaagaggaacaggctccgcagg
tcgtcccagATGattgctaagaatccatccactaatcgaATGgatgtgtctttgtctctc
tctccaccttcttcttcgattccttcgggcctgtcgggtcccctcTGAgctgggaggcgg
gtctgcaacgatattggtgaatatccctgcctaactctatttactacagaaagtacagca
aaaactattcttaaacctattaggcctcctactatcattATGaatatttttatataccac
agccattttgttATGctaaaccaagaccacaaactgtcccatttatccaattccaataat
tcttgttcattcttttcctgctggttttgcgattgttcaatcaaggtatatattaagctt
gtgTAAttgtcaatttctctctcccactccatccaggtcATGttattccagATGgcatct
agtgatttatta---------------------------ctccaactagtattccaaggc
acattagtggtgcaaATGagttttccagagcaaccccaaattcccaggagctgttggtcc
tttaggtatctttccacagccaggactctcgcctggagctgcttgATGccccagactgtg
agttgcaacATGTGAtgttgcgcctcgatagccctcagcagattgttctgctgttgcact
ataccagacaataattgtctggcctgtaccgtcagcgttattgatgctgcgcccatagtg
cttcctgctgctcccaagaacccaaggaacatagctcctaatgttactgctcttttttct
ct------ctgcaccactcttctccttgccttggtgggtgctactcctaatggttcaatt
tttactaccttatatttatataattcactcctccaattgtctttcatatttcctcctcca
ggtctgaaagtttcattccctgtgttattaataccaccatctcttgttagtagcagccct
gtaatatttgatgaacatctaatttgtccactaATGggaggggcatacattgcttttcct
acttcctgccacaagtttacaatttgttttattctacatgggagtgtgatattttctgca
gtgctattc--caagtactattattattccaagtactattaaacagttgcgttgtattac
agTAGaaaaattctcctccacaattaaaactgtgcattacaatttctgggtcccctcctg
aggatTG------Att---aa-a-gattattg-ttttat----aa---------attgtt
ttcttaatttttcagctacctgtcctaaagtttcattccattctgccctactaATGttac
aatgtgcttgtcttatatnnnnnnnnnnnnnnnnnnnnnnnnnnnnnnnnnnnnnnnnnn
nnnnnnnnnnnnnnnnncttgtattgttgctgggtcttgtgcaattaatttttacagctt
ttttcagttgtactagtATGgttttagcattgtctgagaaattttcagatctaattacta
cctcttcttctgctagactgccatttaacagtaatTGAgttgatactactggcctaattc
caTGAgtacattgcactgtgctgacatttttgcatggtcctgttccattgaacttcttat
ccctacattttagaatcgcaaaaccagccggggcacaaTAAtgtATGggaattggctcaa
aggatatctttggacaggcctgggtaATGaccgaggtattacaacttatcaacctatatt
cggtccaatt---------actatcattacctaattgtactacatcagatttaTAAaaaa
gtgcatattgtttctgctgccaatcttttATGggtgtsgtgatattgaaagaacagtttt
ttacttctacttctcctat-ccagctactac-attg---ATGtta-------------ga
gtagtatt---atcactagtggcgtta-----gtacctttgTAAtcagtgcaatttarat
taacacagagtggggtcaattttacacatggctttagacttTGAtcccataaactgatta
tatcctcatgcatctgttctaccATGttatttttccacATGttaaaattttctgtcacat
tttccaattttatttcttgtggattggggtctgtgggtacacaggcatgtgtggcccaaa
cattatgtacctctgtatcatatgctttagcatctgatgcacaaaatagagtggtagttg
cttctttccacacaggtaccccaTAATAGactgtgacccacaatttgtctgtagcctt--
--acak--atcattaacatyccaaggagcATGATGGccccatct-----ccacaagtgcT
GATAAttcctcctgatctccctcactctcat
>F3
ttaTAGcaaaattctttcTAAgccctgtcttatccttctaggtatgtggcggatagctct
aaaaactatttgtattatttcTAGaaccctatct-gttgcttcagctactgctatagctg
tggtgttTAGcaagctaacagcactattcttTAAttcctgactccaatactgcaggagac
tccaccaacatctgagggcttcccacccc----ctgcgtcccagaagttccacaatcctc
gctgcaatcaagagTAAgtctgtcaagcggtggtagctgaagaggcacaggctcctgagg
tcgtcccagacTAGtgcTAATAAtccATGcacTAAtcgcgtcgatgtgcctctgtctctg
tctccacctccttcttctgtttctccgggcctgtcgggtcccctcgagattgggaggtgg
gtctgcaaTGATAAtggTGAatatccctgcctaactctatttactatagaaatgacagca
aaaattattctTAAacctatTAAgcctcctactatcattatgaatattcttatataccac
agccattttgttatatcaaaccaactccacaaacttgtccattcatccaatttTAATAAt
tcctgttcatttatttcttgttggttttgcgatttttcaagTAAgttgtatatTAGctct
gtgtaattgtcaatctctttttcccattgcatccaggtcatgttcttccaaattgcatct
acagatttatta---------------------------ctccaactagcattccagggc
acattagtggtgcaaatgagttttccagagcaaccccaaattccTAGgagctgttgatcc
tgTAGgtatctttccagagccaggactcttgcctggagctgcttaatgccccagactgtg
agttgcaacatgtgctgttgcacctcaatagctctcagcaaattgttctgctgttgcact
ataccagtcaaTAATAGtctggcctgtaccgtcagcgtcacTGAcgctgcgcccatagtg
cttcctgcagctcccaagaacccaaggaacagagctcccagtgttattgctcttttttct
ct------ctgcaccactcttctccttgccctggtgggtgctattcctaATGgttcaatt
tttactactttatatttatataattcacttctccaattgtccatcatatttcctcctgca
ggccTGAaagtctcattgctctcattgctattacccccatctcttgttaatagtatccct
gTAAtgtttgATGtacattgaatttgtcctgcgatgggaggggtatacattgctttacct
actttctgccacatgtttaTAAtttgttttatcttgcATGggagcgTGAtatttacattt
gtgtaa----acTAGtattatTAAttttccaagtactatTAAacagtggtgttgtattac
agtagaaaaattcccctccacaatTAAaactgtgcattacaatctctgggtcccctcctg
aggagga------atT---AA-a-gattattg-ttttattcccat---------attgtt
ctcttaatttttcaactatctgttctaaggttttattccaccctgctctgctcaggttac
aatgtgcttgtcttatatcccctattatctctcctgttgcataaaATGtcttcccaaatc
ccatatgtatactttttcttgtattgttgttgggccttgtgcaatTAAtttgtactgatt
cattcagatgtactattatggtttTAGcattgtctgTAAaattttcagatcTAAgtacta
cttcttcttctgctagactgccatttaacagcagttgagttgacactactggtcTAAttc
catgtgtacactgtactgtgcTGAcatttttacattctcctgttccatTGAacttcttat
cattacactttaaaattgcaaaaccagccggagcacaataatgtattggaattggctcaa
aggatacttttggacaggcctgttTAATGActgaggtattacaacttaccaacctatA--
-------------------attatttttatttatttgtactacatcaagtttataaaaca
ATGcatattcctttcggtccttatttttcactcttgtggggcTAGagaaagagcagtttg
tcatttccctt-------------------------------------------------
--actact---attattgatactatta-----ttcgtcttcaactcagtgcaatttaaag
cgacacagagtggggttaattgtacacatggctttaggctttcatcccatagactgatta
tatcttcatgcatcTGAtctaccATGctatttttccacATGttaaacttctctgtcacat
tttccaattttacttcttgtgggctggggtctgtgggtacacaggcatgtgtggcccaaa
cattatgcctctctttctcatatgctttagcatctgatgcacaaaatagagtggtggttg
cttctttccacacaggtaccccaTAAtatactgtgacccacaagttgtcttcagcctt--
--acag--ctcatcaacatcccaaggagcatcATG-ccccattt-----caacaag----
--caattcctgccgatccccatcactctcat
>F1
ttatagcaaagccctttctaagccctgtctgattcttctaggtATGtggagaaaagctct
aaaagctctttgtgatatttctataatcctatct-gtcccttcagctactgctATGgctg
tggcgttgagcaagctaacagcactattctttagttccTGActccaatattgcaggagat
tccaccaatacttgaggatctcccacccc----ctgcgtcccagaagttccacaatcctc
gctgctatcaagagtaagtcgctcaagcggcggTAGctgaagaggcacaggctccgtagg
tcgtcccagataagtgctaagaatccatccactaatcgtctggatccgcctctgtcttcc
tctccaccttcttcttcgattccttcgggcctgtcgggtcccctcggggttgggaggcgg
gtcTGAaacgataatggtgagtatcccttcctaactctatttactacagaaagcacaata
aaaattattcttaaacctatcaggcctcctactatcattATGaatatccttatataccac
agccagtttgttATGtcaaaccaattccacaaacttccccatttatccaattccaataac
tcttgttcatttttttcttgctggttctgcgatgtttcaagtaaggagtatattATGctt
gtgTAAttgtcaatttctctttcccactccatccaggtcATGttatcccaaatcTGAttc
agagatttatta---------------------------ctccaactagcattccaaggc
acagcagtggtgcaaataagttttccagagcaaccccaaattcccaggagctgtTGAtcc
tgtaggtatctttccacagccaggactcttgcctggagctgtttaATGccccagactgtg
agttgcaacaaatgctgttgcgcctctatagccctcagcaagttgtgctgctgttgcact
ataccagacaatagtagtctggcctgtaccgtcagcgtcattgacgctgcgcccatagtg
cttcctgctgctcccaagaacccaaggaacatagctcctagtgtcactgctcttttttct
ct------ctgcaccactcttctttttgccttggtgggtgctaatcctaatggttcaatt
tttactactttatatttatataattcacttctccaattgtccctcatatctcctcctgca
ggtctgaagatctcctcgg---acTGAttgttgcccccatctcttgttaa----------
--------------------------tccactgATGggaggggcatacattgcttttcct
acttcctgccacATGtttataatttgttttattctgcatgggagtATGattgttgtagag
ttatctttc--tcagtaccattactccaccaagtactattaaacagttgtgttgtattac
agTAGaaaaattcccctccacaattaaaactgtgcattacaatttctgggtcccctcctg
tggatTG------Att---aa-a-gattattg-ttttattcccaa---------attgtt
ctcttaattttccaactaccagttttaaagttctatcccaatctactttactaaggttac
aatgtgcttttcttatatttcctattATGtctcctgttgtaTAAaatgctcttcctggtc
ctataggtatactttttcttgtattattgttgggtcttgtacaattaattgttacagttt
cattcaattgtactattATGgtttttgcattgttcgtgaaattttcagatttaattacta
catcttcttctgctagactgccatttagcagcagtTGAgttgatactactggcctaattc
catgtgtacattgtactgtgctgacatttttacatgatccctttccatcgaatgtcttat
tgttacactttagaatcgcaaaaccagccggggcacaaTAAtgtATGggaattggctcaa
aggttatctttggacaggcctgtgtaaggactgaggcgttacaacttcttaacctaTAGc
tagta---------------------ttatctattggtactacatcaagtgaaTAAaaaa
gtgcatgttctttcttcatcttatctctcatatttgtggtaatattgaaagagcagtttt
ttattgctccttcctcctc-tctaagagtat-----------------------------
-----att---atcattggtagtagta-----gtatttataaacttagtgcaatttaacg
taacacagagtggggtcagctttacacatggctttagacttTGAtcccataaactgatta
tatcctcatgcatctgttccaccATGtcatttttccacATGttaaaatattctgtcacat
ttcctagtactacttcttgtgggttggggtctgtgggtacacaggcatgtgtggcccaaa
cattatgtacctctgtatcatatgctttggcatctgatgcacaaaataaagtggtagttg
cttctttccacacaggtaccccaTAATAGactgtgacccacaatttttctgtagcact--
--acaa--atcatcaatatcccaaggagcATGATGGccccctct-----ccaccagtgcT
GATAAttcttcctgatccccttcactctcat
>Zero
ttatagcaaagccctttcaaaaccctgtctaattcttctaggtATGtggcggatagctct
acaaactctttgtgctgcttctataatcctatct-gtcccctcacctactgctatagctg
tggcgttgagcaagctaacagcactattctttagctccTGAatccaatactgcaggagat
tccaccaatatttgagagcttcccacccc----ctgcgtcccagaatttccagaatcctc
gctacaatcaagagtaagtctctcaaacggtggTAGctgaagaggcacaggtt-------
---------------------aatccgctcactaatcgaacggatctgtctctgcctctc
tctccaccttcttcttcgattccttctggcctgtcgggtcccctcgggtttgggaggagg
gtctggaATGataATGgtgaatatccctgccTAActctattcactaTAGaaagcacagca
aaaattattcttaaacctatcaagcctcctactatcattaTGAatatttttatataccac
agccattttgttatgtcaaaccaattccacagacttgcccacttatccaATGccaataag
tcttgttcattcttttcttgctggttctgcgaaatttcaattaagctgtatattatgtct
gtgtaattgtcaatttctttttcccactccatccaggtcatgttatcccaaatctcatgt
agagatttatta---------------------------ctccaacTAGtattccaaggc
acagcagtggtgcagaTGAgctttccagagcaaccccaaatccctaggagctgttgatcc
tgtaggtatctttccacagccaggactcttgcctggagctgttTGAtgccccagactgTG
AgttgcaacatatgctgttgcgcctcaaTAGctctcagcagattgttctgctgttgcact
ataccagacaataattgtctggcctgtaccgtcagcgccactgacgctgcgcccaTAGtg
cttcctgctgctcccaagaacccaaggaacatggctcctagcgtcactgctcttctttct
ct------ctgcaccactcttctctttgcctttgtgggtgctattcctaATGgttgaatt
tttactactttatatttatataattcacttctccaattgtccctcatatttcctcctaTA
GgtcTGAaggtctcttcac---tggtccgattatcaccatctcttgttaatagcagccct
gTAAtatctgaggaacaatTAAtttgtccttcgatgggaggggcatacattgcttttcct
acttcttgccacatgtttaTAAtttgttttattctacATGggagtgTGAtattttttcca
ctgcTAtta-atcactatcattacgccaccaagtactatTAAacagttgtgATGtattac
agtagaaaaattcccctctacaatTAAaattatgcattacaatttctgggtcccctcctg
aggattg------atT---AA-a-ggttattg-ttttattctTAA---------attgtt
ctcctaatttttcaaccacctgttgtaaagtgtcatgccattcttttctacTAAtgttgc
aatgtgcttttcttatatctcctattatttctcctgttgtataaaATGctctccctggtc
ctatatgtatactttttcttgtattgttgttgggtcttgtacaatTAAtttttacagatt
tattcagctgtactattatggtctTAGcattgtttgTGAaattttcagatcTAAttacta
ccttttcttctgctagactgccattcaacagcagttgagttgacactactggttTAAttc
catgtgtacattgtactgtgcTGAcatttgtacATGgtccttttccatcgaATGtttcat
tattacactttagaatcgcaaaaccagcaggggcacaataatgtaTAGgaattggctcaa
aggatacctttggacaggcctgtgTAAggactgaggtgttacaacttatcaacctatagc
TAGta------------------ctatTAActattggcactaaatcaggtttatacaaaa
gagcatattctctctgcactctgtccctcatgcttgtggagatatTGAaagagcagtttt
ttatttccccctctatctc-atttgtcct-------------------------------
-----att---cttcccttcatTAGtt-----gtattcaaattatcattgcaatttaaag
TAAcacagagtggggttaattttacacATGgttttaggctttgatcccataaacTGAtta
tatcctcatgcatctgatctaccatgtcatttttccacatatTAAaattttctgttacat
ttcccaatactacttcttgtgggctggggtctgtgggtacacaggcatgtgtggcccaaa
cattatgtacctctgcatcatATGcttTAGcatctgATGcacaaaacagagtggttgttg
cttctttccacacaggtaccccataatagactgTGAcccacaactgatctgcagcatt--
--acag--atcatcaacattccaaggagcaaggtggccccacct-----ccataagtgct
gccaattcttcctggtctccctcactctcat
>F3
ttatagcaaagccctctcaaagccctgtcttattcttctaggtatatggTAAaaagctct
aaaaattgttcttgctatttctataatcctatct-gttccttcagctactgctattgctg
tggcattaagcaagctaacagcactattctttagctctTGActccaatactggaggagat
tccaccaatacttgaggatttcccacccc----ctgcgtcccagaagttccacaatcctc
gctacaatcaagagtaagtctctcaagcggtggTAGctgaagaggcacaggctccgcaga
tcgtcccagATGagtggtaataatccaatcactaatcgcctggatgtgtctccgtctctc
tctccaccttctccttcgattccttcgggcctgtcgggtcccctcggaactgggaggtgg
gtctgcaatgatattggtgagtatccctgcctaactctattcactatagaaagtacagca
aaaactattcttaaacctatcaagcctcctactatcattATGaatattcttatataccac
agccagtttgttATGtcaaaccaattccacaaatttgcccatttatccaattccaataat
tcttgttcattcttttcttgctggttttgcgatttttcaagtaagttgtatattaagcct
gtgTAAttttcaatttctctttcccactccatccaggtcATGttattccaaatctcagtt
aaagatttatta---------------------------ctccaactagtgttccaaggc
acagtagtggtgcagATGagttttccagagcatccccaaatccctaggagctgtTGAtct
cttaggtatctttccacagccaggattcttgcctggagctgtttgATGccccagaccgtg
agttgcaacagtTGAtgttgcgcctcaatagctctcagcaaattgttctgctgttgcact
ataccagacaataattgcctggcctgtaccgtcagcgtcagtgccgctgcgcccatagtg
cttcctgctgctcccaagaacccaaggaacacagctcctattcctactgctcttttttct
ct------ctgcaccactcttctctttgcctgggtgggtgctattcctaatggttcaatt
cttactactttatatttatataattcacttctccaattgtccctcatatctcctcctcca
ggtctgagggtctcggtcATtgttttcctaaaaccaccatcgcttgttaatagcagccct
gtaatatttgatatacagttaatttgtcccctgATGggaggggcatacattgcttttcct
acttcctgccacATGtttacaatttgttttattctgcatgggagcgtgATGttgctccca
gtaaaaatc--caggtaccattactataccaggtactattaaacagttgtgttgtattac
agTAGaaaaattcccctctacaattaaaaATGTGAttttcaatttctgggtcccctcctg
aggatgg------ttt---aa-a-gattattg-ttgtattctcaat---ttgttcttgtt
ctcttaattttgcaactatcagtcttaaagtttcattccattttgttccgttaATGatac
agtatgcttttcttatatctcctattattttttccgccgcaTAAaatgttctccctggtc
ctatacgtATGccttttcttgtattgttgttgggtcttgtacaattaattgctacagatt
cattcagctgtactattATGgttttagcattgttcgagatattttcagatctgattacta
cctcttcttctgctagactgccatttaacagcagtTGAgttgacactactggcctaattc
catgtgtacattgtactgtgctgacatttttacatggtcctgttccattgaacctcttat
cattacactttagaatcgcaaaaccagccggggtacaaTAAtgtATGggaattggctcaa
aggatacctttggacaggcctgtgtaagggttgaggtattacaacttatcaatataTAGc
tactaTAAttactactaTGattatcatcatttattgctactacatcaagtttaTAGaaga
gagcatattgtttctgcatcttatcttttacacttgtggggatattgaaagagcagtttt
ttatttctcctttcatctc-tttccaactag-actgtt-ccaatagtattgcccctagta
ttattgcc---attagtactattagtg-----acaatcaactcatcagtgcaatttaaag
taacacagagtggggttagttttacacatggctttaggctttcatcccataaactgatta
tatcttcatgcatctgttctaccATGttatttttccacATGttaaaattttctgtcacat
tttccaatactacttcttgtgggttggggtctgtgggtacacaggcatgtgtggcccaga
cattatgtacctctgttttgtatgctttagcatctgatgcacaaaataaagtggtggttg
cttctttccacacaggtaccccaTAATAGactgtgacccacgcgtcctgtgcagtact--
--acag--atcattaacatcccaaggagcaagATG-ccccctgt-----ccacaagtgct
gccaatgcttcctcatctccttcactctcat
>F1
ttatagcaaaattctctccaagccctgtcttattcttctaggtatatgtataaaagctct
aaaaattctttgtgctagttctataattctatct-gtcccctcagctactactATGgcta
tagtattaagcaagctaatagcactattcttcagctcctggctccaatactgtaggagat
tccacaaatacttcagggcctcccaccct----ctgcgtcccagaagttccacagtcctc
gttacaatcaagagtaagtctctcaagcggtggTAGctgaaaaggcacaggctccgtagg
tcgtcccagATGagtgctaataatccatgcactaagcgaccggatctgtctctgtctctc
tctccacttccttcttctatttcttcgggcctgtcgggtcccctctgggctgggaggagg
gtctggaatgatattggtgagtatccctgcctaactttattcactatagataatacagca
aaaactatttttaaacctattaagcctcccactatcattATGaatattcttacataccac
agccattttgttATGtcaaaccaattccacaaacttgcccacttatccaattccaacaac
tcttgttcattcttttcctgctggttctgcgatgtctcaagtaagtcatatattATGcct
gtgTAAttgtcaatttctttttcccactgcatccaggtcATGttctcccaaattttagtc
agatttttccca---------------------------ttccaagtgttgttccaaggc
acagcagtggtgcagATGagtttcccagagcaaccccaaagtcccaggagctgtTGAtcc
tttaggtatctttctacagccaggactcttgcctggagctgtttaATGccccagactgtg
agttgcaacaagtgctgttgcgcctcaatagctctcagcagattgttctgctgttgcact
ataccagacaacaattgtctggcctgtaccgtcagcgctgttgacgctgcgcccatagtg
cttcctgctgctcccaagaacccaaggaacatagctcctattcccactgctcttttctct
ct------ctgcaccactcttctctttgccttggtgggtgctagtcctaatggttcaatt
cttactactttatatttatataattcacttctccaattgtccctcatatttcctcctgta
ggtctgaaggtctcattgttagtgctattcTGAccactatctcttgttagtagcagccct
gtaatatttgatgaacagttaatttgtccactaATGggaggagcatacattgcctttcct
actttctgccacatatttacaatttgtcttattctacattggagtgtgatatgttcagta
tcattctccgggtacggttattaaagtcccaggtactgttaaacaactgtgatgtattac
aaTAGaaaaattctcctccacaattaaagctgTGAgttacaatttctgggtcccctcccc
tgggagg------tgc---aa-a-gattattt-ttgtgTttctta---------attgtt
ctcctaattttgtaactatctgttttaaagtttcgttccattttgccctagaaatattac
aatgtgcttgtcttatatctcctattattcctcctgttgcaTAGaatgctttccctggtc
ccATGtgtatactttttcttgtattattgttgggtctcgtacaattaatttctacagatt
cattgagctgtattattatagttttagcattgtttgtgaaattttcagatcttattacta
ccccttcttttgctaggctgccatttaacagtagtTGAgttgacactactggcttaattc
catgtgtacattgtactgtgctgacatttttacataatcctgatccattgaacttatcat
ctttacattttagaatcgcaaaaccagctggagcacaaTAAtgtATGggaattggctcaa
aggatatctttggacaggcctgtgtaATGactgaggtattacaatttcttaatataTAGc
tactgttgttagt------attgttatcctctattgaaattatatcaaggctaTAGaaga
gagcaTAGtcttttttcattttatttgttactggtgtg------ttgaaagagcagtttt
tttggtcctcac------------------------------------------------
----------------tagtaTAAttc-----cctgaagtagcattagtgcaatttaaca
gaacacagagcggggttaattgtacacatggctttaggcttTGAtcccatagactgatta
tatcctcatgcatcTGAtccaccATGtcattgtcccatgcattaaaattttctgtcacat
ttactaagtttacttcctgtgggttggggtctgtgggtacacaggcatgtgtggcccaga
cattatgtgcctctgtcttgtgtgctttagcatctgatgcacagaatagagtggtttttg
catctttccacacaggtaccccaTAATAGactgtgacccaccagtttTGAtcagcact--
--acag--atcatcaacatcccaaggagcaagATG-ccccctgc-----ccaccattgcc
accaatgcttcctcatcaccctcgctctcat
>ASP
ttatagtaaaagcctctccaagccctgtcttattcttctaggtATGtggataaaagctct
aaaaattctttgtgctatttctagaatcctatct-gtcccttcagctactgctattgctg
tggcgttaaacaagctaacagcactactctttagctccTGAatccaatactgtagaagat
tccaccaatatttgagggcttcccacccc----ctgcgtcccagaagttccacaatcctc
gctATGatcaagagtaagtctctcaagcggtggTAGctgaagaggctcaggctccccagg
tcgtcccagATGagtgctaataatccattcactaatcgaccggatccgtctctgtctctc
tctccaccttcttcttctattccttcgggcctgccgggtcccctctgggctgggaggtgg
gtctgcaatgatattggtgagtatccctgcctaactctattcactatagaaagtacagca
aaaactatttttaaacctaccaagcctcctattatcattATGaatatttttatataccac
agccactgtgttatactaaaccaattccacaaacttgcccacttatccaattccaataat
tcttgttcattcttttcttgctggttctgcgattcttcaattaaagtgtatattaagcct
gtgTAAttgtcaatctctctttcccactgcatccaggtcATGttttcccaaatatactta
TGAgatttatta---------------------------ctccaactagtgttccaaggc
acattagtggtgcaaATGagttttccagagcaaccccaaatccctaggagctgtTGAtcc
tttaggtatctttccacagctaggactctcgcccggagctgcttaATGccccagactgtg
agttgcaacagatgctgttgcgcctcaatagccctcagcaaattgttttgctgttgcact
ataccagacaataattgtctggcctgtaccgtcagcgttagtgatgctgcgcccatagtg
cttcctgctgctcccaagaacccaaggaacatagctcctaatcccactgctcttttctct
ct------ttgcaccactcttctccttgccttggtgggtgctactcctaatggttcaatt
cttactactttatatttatataattcacttctccaattgtccttcatatttcctcctcca
ggtctgaaggtctcgttattattaccgctattaccaccatctcttactaataatagccct
gtaatatttgatgtgcaattgatttgtcccttgATGggaggggcatacattgcttttcct
acttcctgccacATGtttataatttgttttattctgcattggagtgtgattgtcctttca
gtacta-----------------------ttggtactattaaacagttttgtggtattac
agTAGaagaattcccctccacaattaaaactgtgcattacaacttctgggtcccctcctg
aggatgg------ccg---aa-a-gactattg-tattat----aa---------attgtt
ttcctaattttgcagctatccctcttaaagtgtcattccagtctgctccactaATGttac
aatgggcttgtcttatatctcctattATGtctcctgttgcaTAAaatgctctccctggcc
ctatatttatactttttcttgtattgttgctgggtcttgtacaattaatttgtacagctt
tatccagctgtactattATGgttttagcattgtctgtaatattttcagatttaattacta
tctcactttctgctagactaccatttaacagcagttgggttgacactactggcctaattc
catgtgtacactgcactgtgctgacattcTGAcatggtcctgttccattgaaattcttat
ctttacactttaaaatcgcaaaaccagccggggtacaaTAAtgtATGggaattggctcaa
aggatacctttggacaggcttgtgtaattactgaggtattacaatttatcaatctaTAGc
tagta------------------------tttattgatactacatcagatctaTAAaaaa
gcgcagattctttcgtcactttgtctcttaaagttgtggtgatattaaaagagcagtttt
tcattcctacatcctctat-tccagtactat-----------------------------
---------------------------------------tagtgctactgcaatttaaag
tgacacagagtggggtcaattttacacatggctttaggcttTGAtcccataaactgatta
tatcctcatgcatttgttctaccATGttatttttccacATGttaaaattttctgttacat
tttttaattctacttcttgtgggttggggtctgtaggtacacaggcatgtgtggcccaaa
tattatgtgcctctgtgtggtgtgctttagcatctgatgcgcaaaacagagtggtggttg
cttctttccacacaggtaccccaTAATAGactgtgacccacaagtttgttgtagcctt--
--acat--atcatcaacattccaaggagcaagATG-ccctctgt-----ccacaagtact
gccaaggcttcctcatccccatcactctcat
>ASP
ttatagtaaagttaattctaaaccctgtcttattcttctaggtATGtttataatagctct
aacaattcttcttgctatttctATGattctatct-gtcccttcagctactgctactgctg
tggcatcaagcaagctaacagcactattctttatctccTGActccaatattgtaggagat
tccaccaatatttgagggcttcccacccc----ctgcgtcccagaatttccacaaccctc
gctacaatcaagagaaagtctctcaagcggtggTAGctgaagaggaacaggctccgcaga
tcgtcccagATGagtgctaataatccatgcactaatcttctggatccgtcgttgtctctc
tttccaccttcttcttcgattccttcgggcctgtcgggtcccctcTGAgctgggaggtgg
gtctggaacgataatggtgagtatcccttcctaactctattcactatagatagtacagta
aaaactattcttaaacctaccaagcctcctactatcattATGaatatttttatataccac
agccattttgttATGtcaaaccaattccacaaacttgcccactcactcaatttcaataag
tctagttcattcttttcttgcTGAatttgcgatacttcaagtagtttgtatattATGcct
gtaTAAttgtcaatttctctttcccactgcatccaggtcATGtttccccagATGtcgtca
TGAgatctatta---------------------------ctccaactagagttccaaggc
acattagtggtgcagATGagttttccagagcagccccaaatccctaggagctgtTGAtcc
tgtaggtatctttccacagctaggactcttgcctggagttgtttgATGccccagactgtg
agttgcaacatatgctgttgcgcctcaatagccttcagcaaattgctttgctgttgcact
ataccagacaataattgcctggcctgtaccgtcagcgttagtgacgctgcgcccatagtg
cttcctgctgctcccaagaacccaaggaaca-----------------------------
-------------------------ttgccgtggtgggcgctactcctaagggttcactt
tttactactttatatttgtataattcacttctccaattatcctttatatttcctcctcca
ggtctgaaggtctcgtttccggtgttactgctaccaccatctcttgttaatatcagccct
gtaatatgtgatgaacaggaaactattcctgcgATGggaggggcatacattgcttttcct
acttcctgccacctgtttataatttgttttattctgcatgggagtATGattgtgtcattc
ccgcta----cccggtaccattgttaaaccaggtactattaaacagttgtgatgtattac
agTAGaaaaattcccctccacaattaaaactgtgtgttacaatttctgggtcccctcctg
aggattt------tgt---aa-a-gactattg-ttttattcTGAa---------attgtt
ctcttagttttgcagctATGttttttaaagtgttattccaatctgttctgttaattttac
aatatgcttttcttatatctcctattATGt---ttgttgtaTAAaatgcactccctggtc
ctatatgtatacctcttcttgtattgttattgggtcttgtacaagtaatttttatagttt
catttagctgtactattatagatttagcattgttcgagacattttcatatctaattacta
cctctcctcctgatagactgccatttaacagcaatTGAgttgacactactggcctgattc
catgtgtacattgtactgtgctgacatttgtacatggtcctgttccattgaaccttttat
cattacactttagaatcgcaaaaccagccggggcacaaTAAtgtATGggaattggctcaa
aggatatctttggacaggcttgtgtaATGactgaggtattacaacttatcaatctaTAAc
ttctgttacc---------actattttcctctattcttactaaatcaaggttaTAGaata
gcgcatttgccttctgcaccttatcttttatatttgtggtgatattgaaagaacagtttt
ttatttctcctatatcctc-taacaggctac-agta---ttattagtgc---------ta
ttggcagt---gatactggcattggca-----gtgatattggcatcaATGcaatctaaag
taacacagagtggggttaactttacacatggctttaagcttTGAtcccataagctgatta
tatcctcatgcatcTGAtctaccatattatttttccacATGttaaaatcttctgttatat
tttccattactatttcttgtgggtccgggtctgtgggtacacaagcatgtgtggcccaga
cattatgtgcctctgttttatatgccttggcatctgaagcacaaaataacggggtggttg
cttccttccacacaggtaccccaTAATAGactgtgacccacaagtcttcctcagcatt--
--acag--atcatcaacattccaaggagcATGATG-ccccattt-----ccataagtgcT
GATAAttcctcctgatccccttcactctcat
>Zero
ttataataaagccctttccaagccttgtcttattcttctgggtATGtggataatagctct
aaaagctgctcttactatttctataaccctatct-gttccctctcctactgctatagcta
tagcattaagcaagctaacagcactattctttagttccTGActccagtactgcaggagac
tccaccaatacttgaggatttcccacccc----ctgtgtcccagagtttccacaatcctc
gctacaatcaagagtaagtctctcaagcggtggTAGctgaagaggcacaggctccgcaga
tcgtcccagacgagtgctaagaatccatgcactaagcgaactgatccatctccgtctctg
tctccaccttctccttcgattccttcgggcctgtcgggttccctcctggctgggaggtgg
gtcTGAaatgataatggtgagtatccctgcctaactctattcactatagaaagtacagca
aaaactattcttaaacctatcaagccacctactatcattATGaatatttttatataccac
agccattgtgttATGtcaaaccaattccacaaacttgcccacttatccaattctaataat
tcttgttcattcttttcttgctggttctgcgattgctcaagtaagttaTAAATGtggcct
gtgTAAttgtcaatttctctctcccattccatccaggtcATGttattccaaatcttatct
agagatttatta---------------------------ctccaactgacgttccaaggc
acagcagtggtgcaaATGagttttccagagcaaccccaaattcctaggagctgtTGAtcc
cttaggtatctttccacagccaggactcttgcctggagctgtttgATGccccagacagtg
agttgcaacatatgctgttgcgcctcaatagctctcagcaaattgttttgctgttgcact
ataccagacaaTAATAGtctggcctgtaccgtcagcgtcagTGAcgctgcgcccatagtg
cttcctgctgctcccaagaacccaaggaacatagctccTAttcccactgctcttctttct
ct------ttgcaccactcttctctttgccttggtgggtgctactccTAAtggttcaatt
tttactactttatatttataTAAttcacttctccaattgtccttcatatttcctcctcca
ggtctgaagatctctgtattaggggtgtcattaccaccatctcttgtTAATAGcagccct
gtgatattTGAtgtacatctaatttgtcctctgatgggaggggcatacattgctttgcct
acttgctgccacatgtttataatttgttttattctg------------------------
------------------------------------------------------------
----------------------------------cattacaatttctacgtcccctcctg
tggattg------atT---AA-a-gattattg-tcttatttccaa---------attgtt
ctcttaattttttaactacccttttTAAggtgttattccattgtgttctactaaggttac
aATGtgcttgtcttatgtctcctattatgtctcctgt---ataaagtgctttccctggtc
ccatATGtatacttctccttgtattgttgttgggtcttgtacaattaattactacagttt
cattcaactgtactattatgatttttgtattttctgtgaaattttcagatctaattatta
cctcttcttctgcTAGactgccattTAAcagcagttgagtTGAcactactggtttaattc
cATGtgtacattgtactgtgctgacatttttacatggtccttttccattaaacgttttat
tattacacttTAGaatcgcaaaaccagccggggcacaataATGtatgggaattgggtcaa
aggatacctttggacaggcctgtgtaatgacTGAggtattacaatttatcaatctataat
ttcca--------------agtattattttctattggtattatatcaagcctattaaaaa
gTGAatatcct---cgtacactttcttttatatctgtggtgatattgaaagagcagtttt
ttatttctcctctctctac-tttatcccagc-gtt-------------------------
-----------agtgctattagtgcca-----ttagtattaatatcaatgcaattTAAag
taacacagagtggggtTAAttttacacatggcttTAGgctctgatcccaTAAactgatta
tatcctcATGcatctgatctaccatgttatttttccacatattaaaattttctgttacat
ttcccaatactacttcttgtgggttggggtctgtaggtacacaggcATGtgtggcccaaa
cattATGtacctctgtatcatatgctttagcatcTGAtgcacaaaacagagtggtggttg
tttctttccacacaggtaccccataataaactgtgacccacaattgttcgtcagcatt--
--acag--atcatTAAcatcccaaggagcaaggtg-ccccctct-----ccacaagtgct
gacaattcctcctggtctccatcactgtcat
>ASP
ctatagtaaagcaatttctaagccctgtcttattcttctaggtATGtggagaatagctct
aaaaattctttgtattgcttttataatcctatct-gtcccttcagctactgctattgctg
tggcattaagcaagctaagagcactcttctttagttccTGActccaatactgcagaagat
tccacaagtacttgaggattccccacccc----ctgcgtcccagaagttccacaatcctg
gctacaatcaagagtaagtctctcaatcggcggTAGctgaagaggcacaggctcctcaga
tcgtcccagATGagtggcaagaatccatgcactaatcgagttgatctgtcgttgtctctc
tctccaccttctccttctgttccttctggcctgtctggtcccctcggggctgggagatgg
gtctgcaatgataatggtgagtatccctgcctaactctatttactatagataatacagca
aaaattattcttaaccctatcaagcctcctactatcattATGaatatttttatataccac
agccattgtgatATGtcaaaccaattccacaaatttgaccacttatccaattccaataat
tccttttcattcttttcttgctggttctgtgctatttcaagtaagtcaaatattATGcct
gtgTAAttgtcaatttctttttcccactgcatccaggtcATGttattccatacatcactc
agccacttttta---------------------------ctccaactattgttccaaggc
acagcagtggtgcagATGagttttccagagcaaccccaaattcctaggagctgtTGAtcc
tttaggtatctttccacagccaggattcttgcctggagctgtttaATGccccagaccgtg
agttgcaacatatgctgttgcgcctcaatagctctcagcaaattgttctgctgttgcact
ataccagacaataattgtctggcctgtaccgtcagcgtcattgacgctgcgcccatagtg
cttcctgctgctcccaagaacccaATGaacaaagctccaaatcctattgctcttctctct
ct------ctgcaccgctcttctctttgccttggtgggtgctaatcctaatggctcaatt
tttactactttatatttatataattcacttctccaattgtccctcatatctcctcctcca
ggtctaaaggtctcggtgtcattgttattattaccaccatctcttgttaatagcagccct
gtaatatttgatgaacatctaatttgtcctttgATGggaggggcatacattgcttttcct
acttcctgccacATGtttataatctgttttattctgcatggaagtgtgATGttagcttcc
tcagtgtta-taaagtgccattactagtccaggtactattaaacaattttgttgtattac
agTAGaaaaattcccctccacaattaaaagtgtgcattacaatttctgggtcccctcctg
cggacga------agt---aa-a-tcttattg-ttttgttcttaa---------attgtt
ctcctaattttttaactATGcgttgcaaagtgttattccaatctgttctactcaggttac
attgtgcttgtctgATGtctcctattATGtctcctgttgcaTAGaatgctctccctggtc
ctatatgtatactccttcttgtattgttgttgggtcttgtgcagttaattattacagttt
cattcagctgcactattATGgttttagcattgtttgtgaaattttcagatctaattacta
tatcttcttctgctagactgccatttaacagtagtTGAgttgacactactggcctaattc
catgtgtacattgtactgtgctaacattgttacatggccctgttccattgaacgttttat
tattacattttagaagcgcaaaaccagctggtgcacaaagatgtaagggaattggctcaa
aggatacctttggacaggctTGAgtaATGactgaggtattacaacttatcaatctaTAGt
tagtaTAAttattattactattattatcctttattggtactacatcaagtttaTAAaaaa
gtgcatattctttctgtatcttatcccttatatttgtggtgacaTAGaaagagcaatttt
ttatttcccctATGgtact-----------------------------------------
--attatc---aATGgtcttattaggg-----gttttcacctcatcagtgcaatttaaag
taacgcaaagcggggttaattttacacatggctttaggcttTGAtcccataaactgatta
tatccTGAtgtagctgttctaccATGtcatttttccacATGttaaaattttctgtcacat
tt---aaatttacttcttgtgggttgggatcggtgggtacacaggcatgtgtggcccata
cattatgtacctctgggtcatatgctttagcatctgaggcacaaaatagagtagtagttg
cttctttccacacaggcaccccaTAATAGactgtgacccaccattcttttgtagcact--
--acag--atcattaacatcccaaggagcatcATG-ccccatct-----ccacaagtgcT
GATAGttcttcctggtccccttcactgtcat
>F1
ttattgcaaagctctttctaagccctgtcttattcttctaggtATGttgagaaaagctct
aaaaattctttgtactagttctataatcctatct-gtcccctcagctactgctattgctg
tgacattaagcaagctaactgcactattctttagttccTGActccaatactgcaggagat
tccaccaatacttgaggatttcccacccc----ctgcgtcccagaagttccacaaccctc
gctacaatcaagagtaagtctctcaagcggtggTAGctgaagaggcacaggctccgcagg
tcgtcccagacgagtgctaagaatccatgcactaatcgagttgatgtgtctctgtctgtc
tctccaccttcttctccgattccttcgggcctgtcgggtcccctcggaactgggaggtgg
gtcTGAaatgataatggtgagtatccctgcctaactttattcactacagaaagtacagca
aacactattcttaaacctaccaagcctcctattatcattATGaatattcttatataccac
agccagtttgatATGctaaaccaattccacaaacttgcccacttatccaattccaataat
tcctgttcattcttttcttgctggctctgcgattgttcaagtaagaggtatatttgttct
gtgTAAttgtcaatttctttttcccactccatccaggtcATGttttcccagatactctcc
agagatttatta---------------------------ctccaactagcattccaaggc
acagcagtggtgcagATGagttttccagagcagccccaaatccctaggagctgtTGAtcc
tttaggtatctttccacagctaggactcttgcctggagctgtttgATGccccagaccgtg
agttgcaacatatgctgttgcgcctcaatagccctcagcaaattgctctgctgttgcact
ataccagacaataattgtctggcctgtaccgtcagcgtcagtgacgctgcgcccatagtg
cttcctgctgctcccaagaacccaaggaacATGgctcctagt---gcggctctcttttct
ct------ctgcaccactcttctctttgccttggtgggtgctagtcctaatggttcaatt
cttactattttatatttatacaattcacttctccaattatccctcatatttcctcctcca
ggtctgaaggtctcattctcattactttcaTGAcccccatctcttgttattaacagccct
gtaatatttgatgtacatttgattagtccactgATGggaggggcatatattgcttttcct
actgcctgccacATGtttataaattgttttattctgcatgggagtgtgatcattgtgtcg
tttcctttcgccaagtaccattactataccaagtactattaaacagctgcgttgtattgc
agTAGaaaaactcccctccacaattaaaactgTGAgttacaatctctgggtctcctcctg
ctggtgg------ctt---aa-a-gattattg-ttttattcccaa---------attgtt
ctcttaattttgtaactaccttttgtaaagtgttagtccagtttgttctactaATGttac
aatgtgcttgtcttatctctcctattacggctcctgttgcaTAAaatgtactccctggtc
ctatacgtatactttttcttgtattgttgttgggtcttatacactcaatttttacagttt
catttagctgtactattATGgttttagcattgtccgtgaaattttcagacctaattatta
cctcttcttctgctagactgccattcaacagcagtTGAgttgacactactggcctaattc
catgtgtgcactgtactgtgctgacatttttacatggtcctgttccattgaacctcttat
cattacactttacaatcgcaTAAccagctggggcacaaTAAtgtATGggaattggctcaa
aggttacctttgggcaggcctgtttaATGactgaggtgttacaacttatcaatgcaTAGc
tactaTAGttactaTAGctattaattttatctatttgtactatatcaagtttatacaaaa
gtgcatattctttctgcactttacttcttATGcctgtggtaacatcgaaagagcagtttt
tcatttcttctctccccac-----------------------------------------
--------------------agtactg-----ttcgtctttgcatcagtgcaatttaaag
gaacacagagtggggttaattttacacatggctttaggctttcatcccataaactgagta
tatcctcatgcatctgttctaccATGttatttttccacATGttaaaattttctgtcacat
tatgcaatactatttcttgtgggttggggtctgtgggtacacaggcatgtgtggcccaga
tattatgtacctctgtatcatatgctttagcatcggatgcacaaaatagagtggtggttg
catctttccacaccggtaccccaTAGTAGactgtgacccacaaccgttctgtagcact--
--actg--atcatcaacaacccaaggagcatcgtg-ccccatct-----ccacaagtgcT
GAcaattcttcctgatccccatcactctcat
>ASP
ttatagcaaaatcctttccaagccctgtcttattcttctaggtATGtggagaatagctct
agcaaatctttgtactgcttctataatcctatct-gtcccctcagctactgctatagctg
tggtattaagcaagttaacagcactattccttagttcctggctccaatactgcaggagat
tccaccaatacttgaggactccccacccc----ttgcgtcccagaagttccacaatcctc
gctacaatcaagagtaagtctctcaagctgtggTAGctgaagaggcacaggctgctcagg
tcgtcccagagtagtgctaagaatccatgcactaatcgactggatctgcctctgtctccc
tctccaccttcttctccgattccttcgggcctgtcgggtcccctcggggctgggaggagg
gtcTGAaatgacaatggtgagtatccctgcctaactctattcactatagaaagcacagca
aaaactattcttaaacctatcaagcctcctactatcattATGaatattcttatataccac
agccaatttgttatagaaaaccaactccacaaacttgcccacttgtctaattccaataat
tcttgttcattcttttcttgttggttctgtgatgtttcaagtaaattgtatattaaattt
gtgTAAttgtcaatctctttttcccactgtatccaggtcATGttatcccagatttcatcc
TGAgatttatta---------------------------ctccaactagtattccaaggc
acagcagtggtgcagATGagttttccagagcaaccccaaagccctaggagctgtTGAtcc
cttaggtatctttctacagccaggactcttgcctggagctgcttgATGccccagacagtg
agctgcaacagatgctgttgcgcctcaatagcctgcagcagatttttctgctgttgcact
ataccagacaataattgtctggcctgtaccgtcagcgttactgatgctgcgcccatagtg
cttcctgctgttcccaagaacccaaggaacatagctcccacccccactgctcttttttct
ct------ctgcaccactcttctctttgccttggtgggtgctatccctattggttcaatt
cttactactttatatttatataattcacttctccaattgtccttcatatctcctccccca
ggtctgaaggtctcggtcacattaccctttttacccccatctcttgttaatagcagccct
gtaatatttgatgtacagttaatttgtccactgATGggattggcatacatagcttttcct
actccctgccacATGtttataatttgttttattctgcatgggagtATGatttttgtgcca
tttgtgtttgcacattatcccccaaagtccactcactattaaacagttttgttgtattac
agTAGaaaaattcccctccacaattaaaactgtgcatttcaatttctaggtcccctcctg
aggatgg------cTG---Aa-a-agctattg-tgttgttcccaa---------attgtt
ttcttaatttgataactgtctggtttaacgcttgttcccattctgctttactaacattac
aatgtgcttgtcttatatctcctattATGgctcctgttgcaTAAaatgctttccctggtc
ccatcggtatactttttcttgtattgttattgggtcttgtacaattaatttttacagagt
tcttcagacgtactattattgttttaacattatccgtgaaattttcagagctaattacta
cctcttcttctgctagactgccatttaacagtagtTGAgttgacactactggcctaattc
catgtgtacattgtactgtgctgacgttgctacaatttcctgccccattgaagtttttat
cgttacactttagaattgcaaaaccagccggggcacaaTAAtgtATGggaattggctcaa
aggatacctttggacaggcctgtgtaagggttgaggtgttacaatttatcaacctaTAGc
tagtattatcactagtattctcatcattctttattggtgttacatcaagtctaTAAaaaa
gtgcatattctttggttaccttatctcttaggattgtggtgctattgaaagagcagtttt
ttatttcccctcgctccat-cttcaaagtat-attccctgcagtggaagtagggggttta
gtgttagg---ggcaacagtgcttttg-----gtaacatccacatcagtgcaatttaaag
taacacagagtggggttaattttacacatggctttaggcttTGAtcccataaactgatta
tatcctcatgcatttgttctaccATGttattgttccacATGttaaaaggttctgacacat
ttcccaatactacttcttgtgggttggggtctgtgggtacacaggcatgtgtggcccaaa
cattatgtgcctctgtcttatatgctttagcatctgatgcacaaaacagagtggtgtctg
cctctttccacacaggtaccccaTAATAGactgtgacccacaattgttcttcagcatt--
--acag--atcattaacatcccaaggagcATGATG-ccccatct-----ccacaagtgcT
GATAAttcttcctgatctccttcactttcat
>S2
ttacagcaaagccctttctaagccctgtcttattcttctaggtATGtggaggacccctct
accaaatctttgtattgcttctataattctatct-gttccctctgctactgctatagctg
tggcgtcgaacaaactgacagcactattctttagttccTGActccaatacagtaggagat
tccaacaatatttgaggagttcccacccc----ctgcgtcccagaagttccacagtcctc
gctagaatcaagagtaagtttctcaagtggcggTAGctgaagaggcacaggttcctcagg
tcgtcccagataagtgctaagaatccgttcactaagcgaATGgatctgttgctgtctctg
tctccaccttcttcttcgattccttcgggcctgtcgggtccccttgttgctgggaggaag
gtcTGAaacgacagtggtgagtatccctgcctaactctattcactatagaaagcacagca
aaaattattcttaaacctatcaagcctcctactataattATGaatatttttatataccac
agccagtttgatATGtcaaaccaattccacaaacttgcccacttatccaattccaataat
tcctgttcattcttttcctgttggttctgcgattcctcaattaagttgtatattaaatct
gtgTAAttattaatttctctttcccactgcatccaggtcatattattccaaattgtttca
TAAgttttatta---------------------------ctccaactagcattccaaggc
actgtagtggtgcagATGatttttccagagcaaccccaaagccctaggagctgtTGAtcc
cttaggtatctttccacagccaggactctcgcctggagctgcttgacgccccagactgtg
agttgcaacagatgctgttgcgcctcaatagccctcagcaaattgttttgctgttgcact
ataccagacagtaactgtctggcctgtaccgtcagcgttattgccgctgcgcccatagcg
cttcctgctgttcccaagaacccaaggaacatagctcctagtcccactgctcttttttct
ct------ctgcaccactcttctctttgcctttgtgggtgctagtcctattggttcaatt
tgcactactttatatttatataattcacttctccaattgtccctcatatctcctcctcca
ggtctgaagatctcgatctcgtttagtttattacccccatctcttgttaatagcaacccc
gtaatatttgatgaacatctaattagtccattgATGggaggggcatacattgcttttcct
actcgctgccacATGtttacaatttgttttattctgcattggagtgtgatatttttatca
gtgttattt-ttcattccaagtactattccaggtgctattaaacagtggtgttgagttac
agTAGaaaaattcccctccacaattaaaagtatgcattacaatttctgggtccccccctg
aggaagg------ctt---aa-a-gactattg-ttttatccctaa---------attgtt
ctcttaattttataactattttctttaaagttttattccattgtgtttcactaATGttac
aatgtgcttgtcttATGtctcctattattctgtctgttgcaTAAactgctctccctggtc
ctatagctataccttttcttgtattgttgttaggtcttatacaattaattattacagatt
catttagctgcactattATGgttttaacattgtttgtgaaattttcagatctaatcatta
cctcttcttctgctagactgccatttaacagtagtTGAgtggatactactggcctaattc
catgtgtacattgtactgtgctgacattggtgcatggtcctgttccattgaacttcttat
cattacattttagaatcgcaaaaccagccggggtacaaTAAtgtATGggaattggttcaa
aggatacctttggacaagcctgtgtaATGgatgaggaattacaatgtatcaatctaTAGc
tagtattatt---------AaagttatttcctatctgtactatatcaagtctaTAAaaaa
gtgcatatgctttctgcttcttatctattaagcttgtggtaacattgaaagagcagtttt
ttatttcccctggatccat-cttttcccaac-gtta---gaagtggcat---------ta
ttagaagt---ggtggcattagtagca-----ttcctcacaTAAtcagtgcaatgtaaag
taacacagagtggggttaattttacacatggctttaggcttTGAtcccataaactgatta
tatcctcatgcatctgttctaccATGttatttttccacATGttaaaattttctgtcacat
tttccaataccacttcttgtgggtcggggtttgtgggtacacaggcatgtgtggcccaaa
cattatgcatctctttcttatatgctttagcatctgatgcacaaaatagagtggtggttg
cctctttccacacaggtaccccaTAATAGactgtgacccacaatggtccttgggcact--
--acag--atcatcaacatcccaaggagcATGATGGccccacct-----ccacaagtgcT
GAcaattcttcctggtctccttcactttcat
>ASP
ttatagcaaagccctttctaagccctgtcttattcttctaggtatattaaggatagctct
aaaagctctttgtactatttctataaccctatct-gttccctctgctactgctatagctg
tggtatcaaataagctaacagcactattcttcagttccTGActccaatactgtaggagat
tccaccagtatttgaggatttcccacccc----ctgtgtcccagaagttccacaatcctc
gctgcaatcaagagtaagtctctcaagcggtggTAGaggaagaggcacaggctccgcagg
tcgacccagATGattgctaagaatccatccactaatggcctggatctgtctctgtcttgc
tctccaccttcttcttcgattcctccgggcctgtcgggtcccctcctggctgggaggtgg
gtcTGAaatgacaatggtgagtatccctgcctaactctattcactatagaaagtacagca
aaaactattcttaaacctatcaagcctcctactatcattATGaatatttttatataccac
agccagtttgttATGtcaaaccaattccacaaacttgcccacttatccaattccaataag
tcttgttcattcttttcttgttggttttgcgatttttcaagtaggttgtatattgcttct
gtgTAAttgtcaatttccctctcccactctatccaggtcatattattccaaatcTGAtcc
agagatttatta---------------------------ctccaactagtattccaaggc
acagcagtggtgcagATGagttttccagagcaaccccaaatccccATGagctgtTGAtcc
cttaggtatctttctacagtcaggactcttgcctggagctgcttgATGccccagactgtg
agttgcaacaaatgttgttgcgcctcaatagctctcagcagattgttctgctgttgcact
ataccagacaataatagtctggcttgtaccgtcagcgttattgatgctgcgcccatagtg
cttcctgctgctcccaagaacccgaggaacacagctcctATGcccactgctcttttttct
ct------ctgcaccactcttctttttgccttggtgggtgctattcctaatggctcaatt
tttactactttatatttatataattcacttctccaattgtccctcatatctcctcctgca
ggtctgaagacctctttgttggtgttgtttttaccaccatctcttgttaatagcagccct
gtaatatttgatgaacatctaatttgtccttggATGggaggggca---------------
----------------ttacaatttctgggtcccctcctgagggtg--------------
--------------------------------------------------gacTGAttgc
agTAGaaaaattcccctccacaattaaaactgtgcatcc---------------------
----------------------a--------------cctgttta---------attgtt
cttttaattttataactatcctttttaagg------------------------------
--------------------------------------------agtactctacctggtc
cTAAagtcacactttttcttgtattgttgttgggtcttgtgcaattaatttctacagact
cattTAGgtgtactattatgattttagcattgttcgtgaaattttcagatctaattacta
cctcttcttctgcTAGactgccattTAAcagcagttgagtggacactactggcctaattc
cATGtgtacattgtactgtgctaacatttgtacatggtcctgttccattgaacttcttat
cattacacttTAGaatcgcaaatccagccggggcacaatagtgtatgggaattggctcaa
aggatacctttggacaggcctgtgtaatgacTGAggtgttacaacttatcaacctatatc
ttgta---------------ttattcttatctattggggttatatcaagtttatacaaaa
gcgcatattctttctgcatcttatctctTAGgcttgtggtaatattgaaagaacaatttt
ttatttctcctgtcattgt-tccctcgatct-----------------------------
-----------actagtggcattagta-----acattctgcacatccttgcacttTAAag
taacacagagtggggtTAAttttacacatggcttTAGgctttgatcccaTAAactgatta
tatcctcATGcatttgctctaccatgttatttttccacatgttaaaattttctgtcacat
tttccaatactacttcctgtgggttggggtctgtgggtacacaggcATGtgtggcccata
cattATGtacttctgtattatatcctctagcatcTGAtgcacaaaaTAGagtggtagttg
cttctttccacacaggtaccccataatagactgtgacccacgattgttctttgccact--
--acag--atcatTAAcatcccaaggagcaagatg-ccccctct-----ccaccagggct
gataattcttcttgatctccatcactctcat
>ASP
ttataataaacacctttcaaagccctgtcttattcttctaggtataTGAagaaaagctct
aaaaattctttgtgctacttctattaccctatct-gtcccctcagctactgctatagctg
tggcgttgagcaagctaacagcactattctttagttccTGActccaatactgcaggagat
tccaccaatacttgaggatttcccacccc----ctgcgtcccagaatttccacaatcctc
gctacaatcaagagtaagtctctcaagcggtggTAGctgaagaggcacaggctccgtaga
tcgtcccagATGagtgctaataatccatgcactaatcgattggatctgcctctgtcttgc
tctccacctccttcttcgattccttcgggcctgtcgggtcccctcgggactgggaggagg
gtcTGAaatgataatggtgagtatccctgcctaactctatttattatagaaagcacagca
aaaactattcttaaacctatcaagcctcctactatcattATGaatattcttatataccac
agccaatttgataggtcaaaccaggtccataaacttgcccacttatctaattccagtaat
tcttgttcattcttttcctgttggttctgtgattgttcaattaagttatatattATGcct
gtgTAAttgtcaatttctctttcccactccatccaggtcATGttgtcccaaataTAAtat
agagacttatta---------------------------ctccaactaacattccaaggt
acagcagtggtgcaaATGagttttccagagcaaccccaaatccctaggagctgtTGAtcc
tttaggtatctttccacagccaggactcttgcctggagctgcttaATGccccagactgtg
agttgcaacatatgctgttgcgcctcaatagctctcagcagattgttctgctgctgcact
ataccagacaataattgtctggcctgtaccgtcagcgccattgacgctgcgcccatagtg
cttcctgctgctcccaagaacccaagaaacatagctcctattcccactgctcttttttct
ct------ttgcaccactcttctttttgccttggtgggtgctactcctaatggttcaatt
tttactactttatatttatataattcacttctccaattgtctttcatatttcctcctcca
ggcctgaaggtttcattgttcccgttattacccccaccatctcttgttaatagcagccct
gtaatatttgataaacaactaatttgtcctctaataggaggggcatacattgcttttcct
acttcctgccacATGtttataatttgttttattctgcataggagtgtgatattttcttta
gtattatta--gatgtaccattagatgtccaactactattaaacagtggtgttgaattac
agTAGaaaaattcccctccacaattaaaactgtgcattacaatttctgggtcccctcctg
aggagTG------Att---aa-a-aattattt-ttgctgtattaa---------attgct
ctcctaattttttgactatctgtcctaaagtgttattccattttgtgccattaATGatac
aatgtgctcgccttATGtctcctattattgcttctgttgcaTAGattgctctccctggtc
ctggatgtatactttttcttgtattgttgccgggtcttgtacaattgatctctacaggat
cttttagctggactattATGgttttagcattgtttgtgaaattttcagatctaattacta
tctcttcttctgctagactgccatttaacaacagtTGAgttgacactactggcttaattc
catgtgtacattgtactgtgctgacatttttacatggtcctgttccattgaaattcttat
cattacactttaagagtgcaaaaccagctggagtacaaTAAtgtATGggaattggctcaa
aggatacctttggacaggcctgtgtaATGactgaggtgttacaatttatcaaggtatatg
tggta------------------ccattatctattggaactacatcaagtttaTAAaaca
gtgcatattctttctgccacttatctcttaggcttgtggtgatattgaaagagcagtttt
ttatttctcccttcatttc-atccaaactac-acta----------------------tg
gtattagt---actattactagtctta-----gtaatattgtaatcagtacaattTAAag
taacacagagtggggtTAGttttacacatggcttTAGgctttgatcccaTAAactgatta
tatcctcATGcatctgttctaccatgtcatttttccacatattaaaattttctgtcacat
tttccagTGAtacttcttgtgggttggggtctgtgggtacacaggcATGtgtggcccaaa
cattATGtacctctgtcttatatgccttagcatcTGAtgcacaaaaTAGagtggtagttg
cttctttccacacaggtactccataatagactgtgacccacaattgtcctgtaacact--
--acag--atcatTAAcatcccaaggagcatggtg-ccccatct-----ccacaagtgct
gataattcttcttgatccccttcactctcat
>ASP
ttataatagacacctttcgaagccctgtcttattcttctaggtataTGAagaaaagctct
aaaaattctttgtgctacttctataaccctatct-gtcccctcagctactgctatagctg
tggcgttgagcaagctaacagcactattctttagttccTGActccaatattgcaggagat
tccaccaatacttgaggattccccacccc----ctgcgtcccagaagttccacaatcctc
gctacaatcaagagtaagtctctcaatcggtggTAGctgaagaggcacaggttccgtaga
tcgtcccagATGagtgctaataatccatgcactaatcgattggatctgcctctgtcttgc
tctccacctccttcttcgattccttcgggcctgtcgggtcccctcgggactgggaggtgg
gtcTGAaatgataatggtgagtatccctgcctaactctatttactatagaaattacagca
aaaactattcttaaacctatcaagcctcctactatcattATGaatattcttatataccac
agccaatttgttATGtcaaaccaattccacaaacttgcccacttatctaattccaataat
tctttttcattcttttcctgttggttctgtgattcttcaattaaggtgtatattaagcct
gtgTAAttgtcaatttctctttcccactccatccaggtcATGttttcccaaatattatat
agagatttatta---------------------------ccccaactaacattccaaggt
acagcagtggtgcaaATGagttttccagagcaaccccaaatccctaggagctgtTGAtcc
tttaggtatctttccacagccaggactcttgcctggagctgcttgATGccccagactgtg
agttgcaacatatgctgttgcgcctcaatagctctcagcagattgttctgctgctgcact
ataccagacaataattgtctggcctgtaccgtcagcgccattgacgctgcgcccatagtg
cttcctgctgctcccaagaacccaaggaacatagctcctattcccactgctcttttttct
ct------ttgcaccactcttctttttgcctgggtgggtgctactcctagtggttcaatt
tttactactttatatttatataattcacttctccaattgtctttcatatttcctcctcca
ggtctgaaggtttcagtcgtgctctctgtactcccaccatctcttgttaatagcagccct
gtaatatttgatttacagctaatttgtcctttgataggaggggcatacattgcttttcct
actttctgccacATGtttataatttgttttattctgcatgggagtttgatagggctatta
tcag--ttt-ctctccaatatcattctcccaagtactattaaacagttctgttgaattac
agTAGaaaaattcccctccacaattaaaattgtgctctacaatttctaggtcccctcctg
agggtTG------Att---aa-a-aactattg-ttttattcccaa---------attgtt
ctcttaatttttcgactacctgttttaaaATGtcattccattctgttctactaacgttac
aatatgcttgccttatatctcctattatttctcctgttgcaTAGaatgctctccctggtc
ccataggtatactttttcttgtattgttgttgggtcttgtacaactgatttctacagatt
tgttcagctggactattatagttttagcattgtttgtgaaattttcagatctaattacta
tctcttcttctgctagactgccatttaacaacagtTGAgttgacactactggcctaattc
catgtgtacattgtactgtgctgacatttgtacatggtcctgttccattgaacttcttat
cattacactttaaaagtgcaaaaccagccggagtacaaTAAtgtATGggaattggctcaa
aggatacctttggacaggcctgtgtaATGactgaggtattacaatttatcaacctatatt
tggta------------------ccattatctattggaattacatcaagtgtaTAAaaaa
gtgcatgttctttttgcatcttatcttttaggcttgtggtgatattgaaagagcagtttt
ttatttctcccttcatttc-ttccatactac-att-------------------------
-----------actggtacgagtacca-----ttcttattgTAAtcagtacactttaaag
taacacagagtggagttagttttacacatggctttaggcttTGAtcccataaactgatta
tatcctcatgcatctgttctaccATGtcatttttccacATGttaaaatcttctgtcacat
ttcccaatactacttcttgtgggttggggtctgtgggtacacaggcatgtgtggcccaaa
cattatgtacctctgtctcatatgccttagcatctgatgcacaaaatagagtggtagttg
cttctttccacacaggtactccaTAATAGactgtgacccacaattgtcctgtaaccct--
--acag--atcatcaacatcccaaggagcATGgtg-ccccatct-----ccacaagtgcT
GATAAttcttcttgatccccttcactctcat
>ASP
ttatagcaaagccctttctaagccctgtcttattcttctaggtATGtggagaaaagctct
aTAAattctttgtgctacttctataaccctatct-gtcccctcagctactgctatagctg
tagtattgagcaagttaacagcactattccttatttccTGActccaatactgcaggagat
tccaccaatacttgaggatcccccacccc----ctgcgtcccagaagttccacaaccctc
gctacaatcaagagtaagtctctcaagcggtggTAGctgaagaggcacaggctccgtaga
tcgtcccagATGagtgctaataatccatgcactaatcgactggatctgtctctgtcgttc
tctccaccttcttcttctattccttctggcctgtcgagtcccctcggggttgggaggcgg
gtcTGAaatgacaatggtgagtatccctgcctaaccttattcactatagaaagtacagta
aaaactattcttaaacctaccaagcctcctactatcattATGaatattcttatataccac
agccagtttgatATGtcaaaccaattccacaaacttgtccacttatctaattccaataat
tcttgttcattcttttcttgctggttttgcgattcttctattaaggtgtatattaagcct
gtgTAAttgtcaatttctctttcccactccatccaggtcATGttattccaaattTGAtcc
agagatttatta---------------------------ctccaactagtattccaaggc
acagcagtggtgcagATGagttttccagagcaaccccaaatccctaggagctgtTGAtcc
tttaggtatctttccacagccaggactcttgcttggagctgcttgATGccccagactgtg
agttgcaacagatgttgttgcgcctcaatagccctcagcaaattgttctgctgctgcact
ataccagacaataattgtctggcctgtaccatcagcgccactgacgctgcgcccatagtg
cttcctgctgctcccaagaacccaaggaacatagctcctactcccactgctcttttttct
ct------ctgcaccactcttctctttgccttggtgggtgctactcctaatggttcaatt
tttactactttatatttatataattcacttctccaattgtccctcatatctcctcctcca
ggtctgaaggtctcgttgttgctgctgctgttcccaccatctcttgttagtatcagccct
gtgatatttgatttacatgtaattggtcctctgataggaggggcatacattgcttttccc
actgcctgccacATGtttataatttgttttattctgcatgggagtgtgatagtatcattc
tccccatta-cagttgtgttgaattctcccaagtactattaaacagttgtgttgtattac
agTAGaaaaattcccctccacaattaaaagtatgcattataatctctaggtcccctccta
agggtTG------Atc---aa-a-aactattg-ttttattcccaa---------attgtt
ctcttaatttcagaactatcctatttaaagtgttattccattctgttccattaagggtac
aatatgctcgccttatatctcctattATGt---ctgttgcaTAAagtactttccctggtc
ctagatgtataccttttcttgtattgttattaggtcttgtacaattaatttctacagttt
cattcagctttactaatATGtttttagcattgtttgagaagttttcagatttaattacca
ccccttcttctgcgagactgccatttaacagcagtTGAgttgacactactggcctaattc
catgtgtacattgtactgtgctaacatttttacatggtcctgttccattgaacttcttat
cattacactttaggagtgcaaaaccagcaggggtacaaTAAtgtATGgg-----------
-------------------------------------gttacactttattaacctaTAGc
tgctg---------------ttgtccttatccattgatactatatcaaggctagaaaaaa
ttgcaTAA---ttctgcaccttctcttttaggcttgtggtgatattaaaagagcagtttt
tcatttctcccaaactatc-attagtgatat-----------------------------
--agtact---acttgtggtattagta-----gcattccctgcttccttacaacttaaag
taacacagagtggggttagttttacacatggctttaggcttTGAtcccataaactgatta
tatcctcatgcatctgttctaccATGttatttttccacatattaaaatattctgtcacat
tttctaattttacttcttgtgggttggggtctgtgggtacacaggcatgtgtggcccaaa
cattatgtacctctgtatcatatgctttagcatctgatgcacaaaatagggtggtgtttg
cttctttccacacaggtactccaTAATAGactgtgacccacaattgttctgcagcact--
--aTAG--atcattaacatcccaaggagcATGATG-ccccatct-----ccacaagtgcT
GATAAttcctcATGatccccttcactctcat
>ASP
ttatagcaaagccctttctgcgccctgtcttattcttgtaggtATGTGAagaatagccct
aaaaagtcttcgtgctgcttctataatcctatct-gtcccctcagctactgctatagctg
tggcgttgagcaagctgacagcactattctttagttcctggctccaatactgcaggagat
tccaccaatacttgagggcttcccacccc----ctgcgtcccagaagttccacaattctc
gctgcaatcaagagtaagtctctcaagcggtggTAGctgaagaggcacaggctccgcaga
tcgtcccagATGagtactaataatccaggcgctaatcgactgtatctgtctctgtctttc
tctccaccttcttctccggttccttcgggcctgtcgggtccccccggggctgggaagcgg
gtcTGAaacgatattggtgagtatccctgcctaaccctattc---------agcacagca
aaaattattcttaaacctaccaagcctcccactatcattATGaatatttttatataccac
agccattgtgttATGtcaaaccaattccacaaatttgcccacttatcccattccaataat
tcttgttcattcttttcttgttggttctgcgatttttcaattaaggtgtatattaatcct
gtgTAAttgtcaatttctctttcccattccatccaggtcatattattccaaatctcatcc
agagatttatta---------------------------ctccaactattgttccaaggc
acagcagtggtgcagATGagttttccagagcaaccccaaatccctaggagctgtTGAtcc
tttaggtatctttccacagccaggactcttgcctggagttgtttgATGccccagaccgtg
agttgcaacaggtgctgttgcgcctcaatagccctcagcaaattattctgctgttgcact
ataccagacaataattgtctggcctgtaccgtcagcgccattgacgctgcgcccatagtg
cttcctgctgctcccaagaacccaaggaacatagctcctactcctactgctcttttttct
ct------ctgcaccactcttctctttgccttggtgggtgctactcctaatggttcaatt
tttactactttatatttatataattcacttctccaattgtccttcatatttcctcctccc
ggtctgaagatctcactagtcttatttggattaccaccatctcttgttaatatcagccct
gtaatatttgataaacatctaattagtcctcggATGggaggggcatacattgcttttcct
acttcctgccacATGtttacaatttgctttattttgcactggagtgtgatagtgttttct
ccagtgttt-ccaagttccatttgtcctccaagtactattgaacagtggtgttgtattac
agTAGaaaaattcccctccacaaataaaactgtgcattacaatttctaggtcccctcctg
aggatgg------ctt---aa-a-gcttattg-tcttattctcaa---------gttgtt
ctcctagttttataactatctgttttaaagtgttattccattttgtgctactaaggttac
aatgtgcttgtcttatatttcctattatttctcctgttgcataccacgcttgccctggtc
ctatatgtATGctttttcttgtattgttgttgggtcttgtacaattaatttctacagatT
GAttcagatggactattATGtttttagtattgtccgaaaaattttcagatctgattacta
cttctttttctgctagactgccatttaacagcagtTGAgttgacactactggcctaattc
catgtgtacattgtactgtgctgacgtttctacatggtcctgttccattgaacatcttat
cattacattttagaatcgcaaaaccagccggggcacaaTAAtgtATGggaattggctcaa
aggatatctttggacaggccTGAgtaATGattgaggtgttacaatttatcaacctaTAGc
tcttatatatcttcctcttagtatcattatctattgatactacatcaagtttaTAAaaga
gtgcatattctttcagcatcttatttcctATGcttgtggtgATGtcgaaagagcagtttt
ttatttctcctttctccat-ctgtccccaac-acta---ttagtggtactactatcagca
ttactatt---agcggtactagtaccg-----ttctccaaatcatcagtgcaatttaaag
taacacagagtggggttaattttacacatggctttaggcttTGAtcccatagactgatta
tatcctcatgcatctgttctaccATGttatttttccacATGttaaaattttctgtcacat
ttttcagttctacttcttgtgggttggggtctgtgggtacacaggcatgcgtggcccaga
cattatgtacttctctctcatatgctttagcatctgatgcacaaaatagggtggtatttg
cttctttccacacaggtaccccaTAATAGactgtgacccacgattgttctgtagcact--
--acag--atcatcaacattccaaggagcATGgtg-ccccatct-----ccataagtgcT
GAcaatgcttcctcatctccttcgctctcat
>S1
ttatatcaaagccctttcaATGccctgtcttattcttctaggtATGtggagaatacctct
aagaawtcttagtactacttctataaccctatct-gtcccctcagctactgctatagctg
trgtattaagcaagytaacagcactattctttagttccTGActccaataytgcaggagat
tccaccaatatttgagggcttcccacccc----ctgcgtcccagaagttccacaatcctc
gctgcaatcaagagtaagtctctcaagtggcggTAGctgaagaggcacaggttgttcagg
tcgtcccagataagtgtcaataatcctttcactaatTGAttggatctgtctctgtctctc
tctccaccttcttcttcgattccttcgggccyttcgggtcccctcggggctgggaaccgg
gtctgtaacgatattggtgagtatccctgcctaactctattcactatagaaagtatagca
aaaactattcttaaacctatcaagccccctactatcattATGaatatttttatataccac
agccactgtgttatattaaaccaactccacaarctgtcccacttatccaattccaataat
tcttgttcattcttttcttgctggttctgcgagrtttcaattaagctgtatattactcct
gtgtacttactaatttctttttcccactccatccaggtcATGttgtcccaaatttcattc
agagatttattg---------------------------ctccaactagtattccaaggc
acagcagtggtgcaaATGagttttccagagcaaccccaaatccctaggagctgtTGAtcc
tgtaggtatctttccacagccaggactcttgcctggagctgcttaATGccccagactgtg
agttgcaacakgtgctgttgcgcctcaatagccctcagcaaattgttttgctgttgcact
ataccagacaataattgtctggcctgtaccgtcagcatcactgacgctgcgcccatagtg
cttcctgctgctcccaagaacccaaggaacayagctcccattcccactgctcttttttct
ct------ctgcaccactcttctccttgccctggtaggtgctactcctaatggttcaatt
tttactactttatacttatataattcacttctccaattgtctctcatatctcctcctcca
ggtctgaagatttcggtggt-------------------------gttcgt---------
------------------------------------------------------------
-------------------------------------------------------c----
-----------tcagkactattaaactgccaagtactattaaacaattgtgatgwattac
aaTAGaaaaattcccctccacaattaaagctgtgtgttayaatttctgrgtctcctcctg
aggatTG------Att---aa-a-gactATGg-ttttgttcccaa---------attgtt
ctcttaatttttcaactatctgcttcaaagtgttaktccaattttgtttattaATGgtac
aatatgcctgtcttatatctcctattatttctcctgttgcccacaatgttyttcctrryc
ccagatgtatacyttttcttgtattgttrttgggtcttgtacaattaattgttacagcat
tcttcagctgtactattATGgttctagcattgttcgtgaaattgtcagatctaattacta
cctcttcttctgctagactgccatttagtagcagctgcgttgacactactggcctaattc
catgtgtacattgtactgtgctgacgttgttacattttcctttcccctggaacgtcttat
tattacactttagaatcgcaaaaccagccggggtacaaTAAtgtATGggaattggmtcaa
aggwtaccttgggacaggcctgtgtaATGactgaggtattacaacttctcaacctatak-
--------------------ctactcccatttactgatactatatcaaggctaTAAaaaa
gtgcccagttcttc---mtcctacctcctATGtttgtggtgatattgaaagagcagtttt
ttagttctccygcctccat-tyccyccayac-acta---tt-------------------
-----------actggtactattattg-----gtattattaacattagtgcaatctaacA
TGacacagagtggggttaattttacacatggctttagrcttTGAtcccataaactaATGa
tatcctcatgcatctgttctaccATGttatttttccacATGttaaaatattctgtcacat
ttttcaataatacttcttgtgggttgggattcgtgggtacacaggcatgtgtggcccaaa
cattatgtacctctgtrtcatatgctttagcatctgatgcacaaaayagagttgtgtttg
cttctttccatacaggtaccccaTAATAGactgtgacccacaawttkttt---gcact--
--acag--atcatcaacattccaaggagcatcATG-ccccatct-----ccacaagtgmc
gaTAAttcttcttgatccccktcactttcat
>ASP
ccatagcaaatccctttccaagccttgtcttattcgtctaggtATGtggagaatagctct
acaagctctttgcactacttctataatcctatct-attccctcagctactgctatagctg
tagcgttaagcaagctgacagcactattctttagttccTGActccaatattgtaggagat
tccaccaatacttgagtacttcccacccc----ctgcgtcccagaagttccacaatcctc
gctacaatcaagagtaagtctctcaagcggtggTAGATGaagaggcacaggctccgcagg
tcgacccagataattgctaagaagccatccactaagggtccggatctgtctctgtctctc
tctccaccttcttcttctgttccgtcgggcctgtcgggtcccctcTGAgctggggggcgg
atctggaatgataatggtgagtatccctgcctaactctatttattatagaaagtatagca
aaaactattcttaaacctatcaagcctcctattatcattATGaatattcttatataccac
agccagtttgttATGtcaaaccaattccacaaacttgcccacttatccaatgccaataac
tcctgttcattcttttcttgttgggtttgcgattctacaagtaaggagtatattaagctt
gtgTAAttgtcaatttctctttcccactccatccaggtcATGttatcccaaatctcattg
TAGgatttatta---------------------------ctccaactagtattccaaggc
acagcagtggtgcaaATGagttttccagagcaaccccaaatccctaggagctgtTGAtcc
cttaggtatctttccacagccaggactcttgcctggagctgcttgATGccccagactgtg
agttgcaacagatgctgctgcgcctcaatagccctcagcagattattctgctgttgcact
ataccagacaataattgtctggcctgtaccgtcagcgttagtgacgctgcgcccatagtg
cttcctgctgctcccaagaacccaaggaacaaagctcctattcccactgctcttttttct
ct------ctgcaccactcttctctttgccttggtgggtgctactcctaatggttcaatt
tctactactttatatttatataattcacttctccaattgtccttcatatttcctcctaga
ggtctgaaggtctcggtggtatcattcgtcataccaccatcccttgttagtagcagccct
gtgatatttgatgaacatctaattagtccactgataggaggggcatacattgcttttcct
actccctgccacATGtttataatttgttttattctgcatgggagtgtgatattgctattt
gacccttcc-tccagtatcattccaagtccaattactattaaacaatagtgttgtattac
agTAGaagaattcccctccacaaataaagctgtgcattacaatttctgggtcccctcctg
atgaatt------tgt---aa-a-gactattg-ttttagtattaa---------attgtt
ctcttaattttgtggctacctgttttaaagttttctcccatctttttctactaATGttac
aatgtgcttgtcttatatttcctattatttgtcctgttgcaTAAattgctgcccctggtc
ctatatgtatacttcttcttgtattgttgttgggtcttgtgcaattaatttgtacagatt
catttagatgtactattATGattttagcattgttcgataaattggcagatctaattacta
tttcttcttctgctagactgccatttaacagcagtTGAgttgacactactggcttaattc
catgtgtacattgtactgtgctgacatttgtacatggtcccgatccattgaacatcttat
cattacattttagaatcgcaaaaccagccggggcacaaTAAtgtATGggaattggctcaa
agattacctttggacaggcttgtgtaATGattgaggtattacaacttctcaaccaaTAGc
tattattagtattatt---attaccattatctattggttctatatcaaggctaTAAaaaa
gtgcatattccttctttaccctatctcttATGtttgtggtgataTAGaaagagcaatttt
ttatttctcctttttccat-tctcaaactat-atta---gtgggca--------------
-----------agtagtattcgcatca-----gtagtattcacatcagtgcaatttaaag
taacacaaattggggttaattttacacatggctttaggcttTGAtcccataaactgatta
catcctcatgcatctgttctaccATGttatttttccacATGttaaaattttctgtcacat
ttgccaatactacttcttgtgggttggggtctgtgggtacacaggcatgtgtggcccaaa
cattgtgtacctctgtatcatatgctttagcatctgaagcacaaaatagagtggtgtttg
cttctttccacacaggtactccaTAATAGactgtgacccacaattgttctgtagcact--
--acag--atcattaacatcccaaagagcatcATG-ccccatgt-----ccacaagtgcT
GATAAttcttcctgatctccttcactctcat
>F3
ttctagcaaagccctttctaagccctgtcttatccttctaggtATGtggagaagagctct
aaaaaatctttgtactgcttctataatcctatct-gttccttcagctactactacagctg
tggtattaagcaaactaacagcactattctttagttccTGActccagtactgcaggagat
tccaccaatacttgagggcttcccacccc----ctgcgtcccagaagttccacagtcctc
gctgcaatcaagagtaagtctctcaagcggtggTAGctgaagaggcacaggctccgtagg
tcgacccagATGattgctaagcagccattcactaacggccttgatgtgtctctgtctctc
tctccaccttcttcttcgattccttcgggcctgccgggtccccgcTGAgctgggaggtgg
gtcTGAaacgatagtggtgagtatccctgcctaactctattcactATGgaaaatataaca
aaaactattcttaaacctactaaacctcctactatcattATGaatattcttatataccac
agccagtttgatatatcaaaccaattccacaaacttgcccacttatccagttccaatagt
tcttgttcattcttttcttgctgggtctgcgatttttcaagcaagttatatattaatcct
gtgTAAttgtcaatttctctctcccactccatccaggtcATGttctcccaaATGTAAtct
aaagatttatta---------------------------ctccaactagcattccaaggc
acagcagtggtgcaaATGagttttccagagcaaccccaaattcctaggagctgtTGAtcc
tttaggtatctttccacagccaggactcttgcctggagctgcttaataccccagactgtg
agttgcaacatatgctgttgcgcctcaatagctctcagcaagttgttctgctgttgcact
ataccagacaataattgtctggcctgtaccgtcagcgtcactgacgctgcgcccatagtg
cttcctgctgctcccaagaacccaaggaacaaggctccgaaccccactgctcttttttct
ct------ctgcaccactcttctctttgccttggtgggtgctaatcctaatggttcaatt
tttactactttatatttatataattcatttctccagttatccctcATGtctcctcctTGA
ggcctgaagatttccttttctttattaccactaccaccatctcttgttaatagtatccct
gtgATGtttgatgaacacctaattagtccactgATGggaggggcatacattgcctgtcct
accctttgccacttgtttataatttgttttattctgcatgggATGgtgatattgtcattt
gactctttc--caagtatcagtagaattccaagtactattaaacagctgtgttgtattac
agTAGaaaaattcccctccacaattaaaactgtgcATGgtaacttctggatctcctcctg
aggagct------gtt---aa-a-gattattg-ttttattcctat---------attgtt
ctcttaatttttcaactacctggattaaagtgttattccatgctgctttactgATGtcac
aatatgcttttcttatatctcctattatttctcctgttgcaTAAaatgctctccctggtc
ctagagatatacttttccttgtattgttgctgggtcgtatacaattgattattacaggct
ttttcagctgtactattATGgttttagtattgtccgtgaaattttcagatctaattacta
cctcttcttctgctagactgccgtttaacaacagtTGAgtggacactactggcttaattc
catgtgtacattgtactgtgctgacatttttacactctcctgttccattgaatttcttat
cattacattttagaagtgcaaacccagccggggtacaaTAAtgtATGggaattggttcaa
aggttacctttggacaggcttgtgtgatctttgaggtggtacaacttcttaacacact--
-------------------acttttattatctatttgtactatatcaagttcaTAAaaca
gtgcatattctt------tcttaggttttATGcttgtggagacgttgaaggagcagtttt
tcattcctccttcttctat-tttggtcccat-ggta------------------------
---gtgct---attagtgctattactg-----ctattattgatattactgcaatttaaat
taacacaaagtggggttagttccacacaaggcttcaagcttTGAtcccataaactgctta
tatcttcttgcatctgttctaccATGtcatttttccatgcattaaatttttctgttacat
ttaccagtttcacttcttgtgggttggggtctgtgggtacacaggcatgtgtggcccaaa
tattatgttgttctgggTAAtgtgctttagcatctgatgcacaaaatagagtggtttttg
cttctttccacacaggtaccccaTAATAGactgtgacccacaattgttctatagcact--
--acaa--atcatcaacatcccaaagagcATGgtg-ccccatct-----ccacaagtgtT
GAgagttcctccagatccccctcactctcat
>F1
ttatagcaaagctctttctaagccctgtcttattcttctaggtATGtggagaagagctct
accagctcttcgtattgcttctataaccctatct-gtcccctcagctactgctattgctg
tggcgtcaaacaagctaacagcactattctttagttccTGActccaatattgtagaagac
tccaccaatacttgaggatctcccacccc----ctgcggcccagaagttccacaatcctc
gctacaatcaagagtaagtctctcaagcggtggTAGaggaagaggcacaggctccgtaga
tcgacccagATGatttctaagaatccatgcactgatTGActggatctgtctctgtctctc
tctccaccttcttcttctattccttcgggcctgtcgggtcccctgtgggctgggaggcgg
gtcTGAaacgataaaggtgagtatccctgcctaactcttttcactatagaaagtacagta
aaaactattcttaaacctatcaagcctcctactatcattATGaatatttttatataccac
agccaatttgttATGtcaaaccaactccacagacttgcccatttatccaattccaataat
tcttgttcattcttttcttgctggttctgtgagtctgcaatcaaattgtatattgtatct
gtgacattgctaatttccttttcccactgcatccaggtcATGttatcccaaatcTGActc
aggtttttgtta---------------------------ctccaacttgaattccaaggt
acagtagtggtgcagATGagttttccagagcaaccccaaatcactaggagctgtTGAtcg
cttaggtatctctccacagctaggactcttgcctggagctgcttgATGccccagactgtg
agttgcaacagatgctgctgcgcctcaatagccctcagcaaattgctttgctgctgcact
ataccagacagtaattgtctggcttgtaccgtcagcgttattgacgctgcgcccatagtg
cttcctgctgctcccaagaacccaaggaacaaagctcccagtcccactcctcttttttct
cc------ctgcaccactcttctccttgcctgggtgggtgctactcctaatggttcaatt
ataactactttatatctatataattcacttctccagttgtccttcATGtctcctcccgta
ggtctgaagatctcagaatcggcaTGAgggtcaccaccatctcttgttaatatcagccct
gtaatatttgatgtacaatttatatatcctctgATGggaggggcatacattgcttttcct
acttcctgccacATGtttacaatttgttttatcctgcatggaagtATGatcttactgtca
tttttagtt-attagtcctattagcataccaagtactattaaacaagtttgttgtattac
agTAGaaaaattcccctccacaaataaaactatgcattactatttctgggtcccctcctg
aggaggg------tct---aa-a-ctctattg-ttttattatcaa---------attgtt
tacttaatttttcagttatcttttctaaagtgttagtccagttttccctactgATGttac
aatatgcttgtcttatatctcctgttattctttctgttgcaTAAaatgctccccctggtc
ctagatgtatacttttgcttgtattgttgccgggtcttgtacaattaatttctacaggtt
ctttcagctgtactattATGtttttagcattgttcgtgaaattttcagatctaattactA
TGtcttcttctgctaagctgccatttaacagtagtTGAgttgacactactggcttaattc
catgtgtgcattgtactgtgctgacatttttacatggtcctgttccattgaactttgtat
cattacactttagaagcgc------agccggggtacaaTAAtgtattggaattggatcaa
aggatatctttggacaggcctgtgtaATGactgaggtgttacaacttatcaacctaTAGc
tggcactttcattatt---agtaccatcctctatttgtactatatcaagtttaTAAaata
atgcatatgcgttctgcactctatcttttATGcctgaggtgatattgaaagagcagtttt
tcatttgttccatctgttt-tccttccccgc-acta---ctagtgttattactagtgctg
ccatcact---actagcagtgccatta-----ctaatagtgacattagtacactttagag
taacacagagtggagttaattttacacatggctttagactttgttcccataaactgatta
catcttcatgcatctgttctaccATGttatttttccacATGttaaaattttctgttacgt
ttttcaataatagttcttgtgggttgggatctgtgggtacactggcatgtgtggcccaaa
cattatgtacctctgtactgtatgctttagcatctgatgcacaaaatacagtggtgtctg
cttctttccacacaggtaccccaTAGtacactgtgacccacaacttctctttagcact--
--acag--atcatcaatatctcaaggagcaagATG-cccccttt-----ccacaagtctT
GATAAttcctcctgatccccatcactctcat
>S2
ttataccaaagctctttctaagccctgtcttattcttctaggtATGtggagaagagctct
accagctcttcgtattgcttctataaccctatct-gttccctcagctactgctattgctg
tggcgtcaaacaagctaacagcactattctttagttccagactccaatactgtagaagat
tcccccaatacttgaggatctcccacccc----ctgcggcccagaagttccacaatcctc
gctacaatcaagagtaagtctctcaagcggtggTAGaggaagaggcacaggctccgtaga
tcgacccagATGatttctaagaatccatgcactaatggactggatctgtctctgtctctc
tctccaccttcttcttctgttccttcgggcctgtcgggtcccctgttggctgggaggcgg
gtcTGAaacgataaaggtgagtatccctgcctaactctatttactacagaaagtacagca
aaaattattcttaaccctatcaagcctcctactatcattATGaatatttttatataccac
agccaatttgttATGtcaaaccaattccacagacttgcccatttatccaattccaataat
tcttgttcattcttttcttgctggttctgtgagtctgcaatcaaatcgtatattatatgt
gtaacattactaatttccttttcccactgcatccaggtcATGttgtcccaaatcTGActc
aggtttttgtca---------------------------ctccaacttgaattccaaggt
acagtagtggtgcagATGagttttccagagcaaccccaaatccctaggagctgtTGAtcc
cttaggtatctctccacagctaggact------------------------cagactgtg
agttgcaacagatgctgttgcgcctcaatagccctcagcaaattgctttgctgttgcact
ataccagacagtaattgtctggtctgtaccgtcagcgctagtgacgctgcgcccatagtg
cttcctgctgctcccaagaacccaaggaacaaagctcccagtcccactgctcttttttct
ct------ctgcaccactcttctccttgccttggtgggtgctactcctaatggttcaatt
tttactactttatatctatataattcacttctccaattgtccttcATGtctcctcccgta
ggtctgaagatctcagggatatcattaaggttaccaccatctcttgttaatatcagccct
gtaatacttgatgtacaatttatatatccattgATGggaggggcatacattgcttgtcct
acttcctgccacATGtttacaatttgttttatcctgcatgggaggATGATGgtctcattg
ccacttatt--ttagtcccattactattccaagtactattaaacaattttgttgtattac
agTAGaaaaattcccctctacaaataaaattatgcattgctacttctgggtcccctcctg
aggatcg------cct---aa-a-ctctattg-gtttaccattaa---------attgtt
tacttaattttttagctagcttttctaaagtgtcattccagcttttcctactgatattac
agTGAgcttgtcttatatctcctgttattctttctgttgcaTAAactgctctccctggtc
ctatacgtatacttttccttgtattattgccgggtcttgtacacttaatttctacaggct
ctttcagctgtactattATGtttttagcattgttcgtgaaattttcagatctaatttctA
TGtcttcctttgctaaactgccatttaacaggaatTGAgttgacactactggcttaattc
catgtgtgcattgtactgtgctgacattcttacatggtcctgttccattgaactttgtat
cattacactttaggagcgtaaaaccagctggggtacaaTAAtgtattggaattggatcaa
aggatatctttggacaggcctgtgtaATGactgaggcgttacaacttgtcaacctaTAGc
tggcactcccattagt---agttttgttatctatttgtactatatcaattttaTAAaata
atgcatacttattttgccttctatcttgtATGtctgaggtggtattgaaagagcaatttt
tcatttgttccatctgttt-cccttccc--------------------------------
-----------aATGccactagtattt-----ttaatagtgacattagtacaccttaaag
taacacagagtggagttaattttacacatggctttagactttgtttccataaactgatta
catcttcatgcatctgttctaccatattatttttccacATGttaaaattttctgttacat
ttttcaatgctagttctcgtgggttgggatctgtgggtacacaggcatgtgtggcccaaa
cattatgtacctctgtactgtatgctttagcatctgatgcacaaaataaagtagtgttgg
ctcctttccacacaggtaccccaTAATAGactgtgacccacaacttctctgtagcact--
--acag--atcatcaatatcccaaggagcaagATG-ccccctct-----ccacaagttgT
GATAAttcctcctgatccccatcactctcat
>ASP
ttatagcaaagccctttctaagccctgtcttattcttctaggtATGTGAaggagagctct
accagctctttgtactgcttctataaccctatct-gtcccctcagctactgctattgctg
tggcgtcgaacaagctaacagcactattctttagttccTGActccaatactgtagaagac
tccaccaatacttgaggatctcccacccc----ctgcgtcccagaagttccacaatcctc
gctacaatcaagagtaagtctctcaagcggtggTAGaggaagaggcacaggctccgtaga
tcgacccagATGatttctaagaacccatgcactgatTGActggatctgtctctgtctctc
tctccaccttcttcttcgattccttcgggcctgtcgggtcccctgggggctgggaggtgg
gtcTGAaacgataaaggtgagtatccctgcctaactctattcactatagaaagtacagta
aaaactattcttaaacctatcaagcctcctactatcattATGaatatttttatataccac
agccaatttgttATGtcaaaccaattccacaaacttgcccatttatccaattccaataat
tcttgttcattcttttcttgctggttctgcgatttttcaattaaactgtatattacactt
gtgacattgtcaatttctttttcccactgcatccaggtcATGttatcccaaatctggctc
agatttttatta---------------------------ctccaactcgaattccaaggt
acagtagtggtgcagATGagttttccagagcaaccccaaatccctaggagctgtTGAtcc
cttaggtatctctccacagctaggacccttgcctggagctgcttgATGccccagactgtg
agttgcaacagatgctgctgcgcctcaatagccctcagcaaattgttttgctgctgcact
ataccagacagtaattgtctggcctgtaccgtcagcgtcattgacgctgcgcccatagtg
cttcctgctgctcccaagaaaccaaggaacaaagctcccagtcccactcctcttttttct
ct------ctgcaccactattctccttgccttggtgggtgttactcctaatggttcaatt
tttagtacagtatatgtatataattcaattctccaattgtccttcATGtctcctcccgta
ggtctgaagatctcagggatattaccagggttaccaccatctcttgttaatatcagccct
gtaatattggatgtactttttatttgtcctttgttgagaggggcatacattaagattcct
agatcgtgccacacatctacaattagcttcatcctgcatgggagtgagatcttaATGtca
TAAgtattt-attggtcccattagcacaccaaggactatttaacaattttgttgtagtac
agTAGaaaaattcccctccacaaataaaactatgcattactatttctgggtcccctcttg
aggagtg------tat---aa-a-gtcttttg-ttgtaatatcaa---------attgtt
ccgttaactggtttgctATGttttctaaagtgttagtccagtttgttctactgATGttac
agtgtgcttgtcttatatttcctgttattttttctgttgcaTAAaatgctctccctggtc
ctatatgtatacttttgcttgtattgttgctgggtcttgtacaattaatttctacaggtt
ctttcagctgtactattATGtttttagcattgttggtgatattttcagatctaattagtA
TGtcttcctttgctaaactgccatttaacagtaatTGAgttgacactactgggttaattc
catgtgtgcattgtactgtgctaacatttttacatggtcctgttccattgaactttgtat
cgttacactttagaagcgcaaaaccagccggggtacaaTAAtgtattggaATGgggtcaa
aggaaatatttggacaggcctgtgtaATGactgaggtgttacaacttatcaacctgTAAc
tggcatta-----------agtactatcctcaatatgcactatatcatggttaTAAaata
aagcatctgtttttagcataccatctttcgtgcttgaggtgatattgTAAgagcagtttt
tcatttgttccatctgtgt-cccttccccgc-acta---atagtgctattaccagtgcca
ttaatagt---gctattagcactagta-----tcactcaactcattagaacactttaaag
ttacacagagtggagttaattttacacaaggatttaggctttgctcccataaagcggtta
catctTAAagcatctgtTAAaccaagttatttttccacATGgtaaaattttttgttacat
ttttcaataatagttctggtgggttgggatctgtgggtacacaggcatgtgtggcccaaa
cattatgtacatcagtactgtatgctttagcaTAGgatgcacaaaataaagtggtattgg
cttctttccacacaggtaccccaTAATAGagtgtgacccacaaatgctctttagtatt--
--acag--atcatcaatatcccaaggagcaagATG-ccccctct-----ccacaagtttT
GATAAttcctcATGatccccatcactctcat
>F1
ttatagcaagcttctttctaagccctgtcttattcttctaggtATGtggagaatagctct
accaattccttgtactatttctataatcctatct-gtcccctcagctactgctattgctg
tagcgttaagcaaactaacagcactattctttagttccTGAccccaatactgcaggagat
tccaccaatacttgagggcttcccacccc----ctgcgtcccagaagttccacaatcctc
gttacaatcaagagtaagtctctcaatcggtggTAGctgaagaggcacaggcttctcaga
tcgacccagATGatcgtgaagaatccattcactgatTGAcctgatccatctctgtctctg
tctccaccttcttcttcgattcctccgggcctgtcgggtcccctctgggctgggaagcgg
gtctgcaacgataatggtgagtatccctgcctaactctatttactatagaaagtacagta
aaaattatccttaaacctattaagcctcctactatcattATGaatagtcttatataccac
agccaatttgttATGtcaaaccaactccacaaacttgcccacTGAtccaatgccaataat
tcttgttcgttcttttcttgctggttctgcgattcttcaattaaagtgtatattaactct
gtgTAAttgtcaatttctctttcccattgcatccaggtcATGttatcccaaatcTGAgac
agatttttatta---------------------------ctccaactagtattccaaggc
acagcagtggtgcagATGagttttccagagcaaccccaaatccccaggagctgtTGAtcc
tttaggtatctttccacagccaggactcttgcctggagctgcttgATGccccagactgtg
agttgcaacaagtgctgttgcacctcaatagccctcagcaaattgctctgctgttgcact
ataccagacaataattgtctggcctgtaccgtcagcgttactgacgctgcgcccatagtg
cttcctgctgctcccaagaacccaaggaacacagctcctattcccactgctcttttttct
ct------ctgcaccactcttctctttgccttggtgggtgctattcctattggttcaatt
tttactactttatatttatataattcacttctccaattgtccctcatatctcctccacca
ggtctgaaggtttcaatagtattgccctcgctaccaccatctcttgttaatagcagccct
gtaatatttgatgaacatTGAattggtccactgATGggaggggcatatattgcttttcct
actctctgccacATGtttataatttgttttattctgcattggagtgtgatattgtcctta
gtaatattc-cgaagtatcattaggtggccaagtactactaaacagccctgttgtattac
agTAGaaaaattcccctccacaattaaaactgtgtgttacaatttctATGtctcctcctg
aggattt------att---aa-a-ggctattg-tttt-----------------------
------------------------------------------------------------
------------------------------------------------------------
------------------------------------------------------------
--------------------atttTAGcattgtttgTGAtgttttcagatcTAAttacta
cttcttcttctgctagactgccattcaacagcagttgagttgatactactggccTAAttc
catgtgtacattgtactgtgcTGAcattttcacATGgtcctgttccatTGAacttcttat
cattacactttagaatcgcaaaaccagccggggtacaataatgtaTAGgaattggctcaa
aggatatctttggacaggcctgtgTAAtttttgaggtgttacaacttatcaacctataac
TAGta---------------ttatcattatccatctgttttatatcaagttcataaaaca
gtgcatgttttttctgcatcttatctcctatgcttgtggTGAtatTGAaagagcagttct
tcattcccgcctcactact-actattacTGA-agTA----------------------tg
gtattggT---AGTAAcattatTAGca-----ttgcTAGTAAcatTAGtgcaatgtaagg
TAAcacagagtggggttaattctacacATGgctttaggctttgatcccataaacTAAtta
tatcctcatgcatttgttctaccatgttatttttccacgcgtTAAaattttctgTAAcat
tttccaattTAAtttcttttgggtctgggtctgtgggtacacaggcatgtgtggcccaaa
tattatgtgcctctggatcatATGcttTAGcatttgATGcacaaaatagagtggtggttg
cttctctccacacaggtaccccataatagactgTGAcccacaacttttctgTAGcact--
--acag--atcatcaacatcccaaggagcaagatg-ccccctct-----ccaccagggcc
gataattcttccTGAtccccttcactctcat
>S1
ttatagcaaaagcctttctaagccctgtcttattcttctaggtATGtggataatagctct
acctcctctttgtactacttctataactctatct-gtcccttcagctactgctATGgctg
tggcgttaagcaagctaacagcactattctttagttccTGAatccaatactgcaggagat
tccaccaatacttgagggcttcccacccc----ctgcgtcccagaagttccacaatcctc
gctacaatcaagagtaagtctctcaagtggcggTAGctgaagaggcacaggctcttcagg
tcgacccagataagtgtcaagaatccatccactaatcgaccggatctgtctctgtctctc
tctccaccttcttcttcgattccttcgggcctgtcgtgtcccctcgctgctgggaagtgg
gtcTGAaacgataatggtgagtatccctgcctaactctattcactatagaaagtacagaa
aaaactattcttaaacctaccaagccccctactatcattATGaatatttttatataccac
agccagtttgatATGtcaaaccaagtccacaaacttgcccacttatccaatttcaataac
tctagttcatttttttcttgctggrtttgcgattcytcaattaagttgtatattaagcca
gtgTAAttatcaatttctctttcccattccatccaggtcatattattccaaatctggtct
atagttttatta---------------------------ctccarctattattccaaggc
acagcagtggtgcaaataagttttccagagcaaccccaaatccctaggagctgtTGAtcc
tgtaggtatctttctatagccaggactctggcctggagctgcttgATGccccagactgtg
agttgcaacatatgctgttgcgcctcaatagctctcagcagattgttctgctgttgcact
ataccagacaataattgtctggcctgtaccgtcagcgccattgacgctgcgcccatagtg
cttcctgcagctcccaagaacccaaggaacaaagctcccagcgtcactgctcttttttct
ct------ctgcaccactcttctctttgccttggtgggtgctactcctagtggttcaATG
cttactactttatatttatatagttcacttctccaattgtccctcatatctcctcctcca
ggtct------------------------------------------------------t
gtgatatttcctgtactattagctgaccyty-----------------------------
-------------------------------------------------------c----
-----------------ttatcattttcccaagtactattaaacagttgtgttgtatcac
agTAGaaaaattcccctccacaattaaagctgtgcattgtaatttctgggtcccctcctg
aggatTG------Att---aa-a-ggttattg-tgctattattaa---------attgtt
ctcttaattttttaactatctggcttagagtattattccatttttctttactaATGttac
aatgtgcttgtcttatatctcctattATGtctcctgttgcaTAAaatgctccccctggtg
ctatatgtatacttyttcttgtattgttgcygggtcttgtacaattgatttctacaggtt
ctgtcagctgtactattATGgttttagcattgtcactgaaattttcagatctaagtacta
catcctyctctgctaggctgccatttaacagcagtTGAgttgacaccactggcctaattc
catgtgtacattgtactgtgctgacattctygcattttcctgttccattgaaccccttat
cgttacattttagaatcgcaaagccagctggggcacaaTAAtgtataggaattggttcaa
aggatacctttgggcaggcttgtgtaagggctgaggtgttacaatttatcaacctaTAGt
tagtaTAGytagtattagtattatccccatctattggtactacatcaagtttaTAAaaca
gtgcatgttctctctgcatcttatctcttactcctgtggtgacattaaaagagcatrmtt
ttatttctcccttcatctt-ttcctcaatat-cct-------------------------
-----------agtggcattrgyabta-----ytssymhwattatcagtacaatttaaag
taacacagagtggggttaattttacacayggctttaggcttTGAtcccatagactgatta
tatcctcatgcatctgtgttaccATGtcatttttccacATGttaaattcttctgtcacat
ttyccaataatatttcttgtggattggggtctgtgggtacacaggcgtgtgtggcccaaa
cattatgtacctctgtgtcatatgccttagcatctgatgcacaaaataaagtggtggttg
cttctttccacacaggtaccccaTAATAAactgtgacccacctatcttctgcagcact--
--aTAA--gtcattaacatcccaaggagcaagATG-ccccattt-----ccaaaagttcT
GATAAatcttcctgatctccttcactctcat
>ASP
ttatagcaaagccctttctaagccctgtcttattcttgtaggtATGtggagaatagctct
accaattctttgtaatacttctataaccctatct-gtcccctcagctactgctATGgctg
tggcgttaagcaagctaacagcactattcttcagttccTGActccaatactgtaggagat
tccaccaatacttgaggagttcccacccc----ctgcgtcccagaagttccagaatcctc
gttacaatcaagagtaagtctctcaagcggtggTAGctgaagaggcacaggctccgtagg
tccacccagataagtgctaagaatccatccactgatcttcctgatctgtctctgtctctc
tctccaccttcttcttcgattcctccgggcctgtcgggtcccctctgggttgggaggagg
gtctgcaacgacaatggtgagtatccctgcctaactctattcactatagaaagtacagta
aaaattattcttaaacctatcaagcctcctactatcattataaatatttttagataccac
agccaatttgttATGtcaaaccaactccacaaatttgcccatttatccaatgccaataat
tcttgttcattcttttcctgttggttttgcgatttttcaagtaagttgtatattattcct
gtgTAAttgttaatttctctttcccactccatccaggtcATGttatcccaaATGtcagtt
agcgttttatta---------------------------ctccaactattattccaaggc
acagcagtggtgcaaATGagttttccagagcaaccccaaattcctaggagctgtTGAtcc
tttaggtatctttccacagcaaggactcttgcctggagctgcttgATGccccagactgtg
agttgcaacatatgctgttgcgcctcaatagccatcagcaaattgttttgctgttgcact
ataccagacaataattgtctggcttgtaccgtcagcgtcaccgacgctgcgcccatagtg
cttcctgctgctcccaagaacccaATGagcaacattcctagtccc---gctcttttttct
ct------ctgcaccactcttctctttgccttggtgggtgctgctcctaatggttcaatt
tctactactttatatttatataattcacttctccaattgtccttcatatttcctcctcca
ggtctgaagacctcagtggcaATGtttgtgttaccaccatctctcattaatagtagccct
gtaatatttgatgaacgtctaatttgtccactgATGggaggggcatatattgctttgcct
acttcctgccacatatttataatttgctttattctgcatgggagtgtgatatttacattg
tcatttttt-tgtaatattattttcatcccaagtactagcaaacagtTGAgttgtattac
agTAGaaaaattcccctccacaattaaaagtgtgcattacaatttctagatcccctcctg
aggaaTG------Att---aa-a-cactattg-ttttattattaa---------attgtt
ctcttaattttctagctacctgtcttaatgtgttattccattgtgctctactcaggttac
aatgtgcttgtcttatatttcctattatttgtcctgttgtaTAAaatgctcttcctggcc
ctatatttatactttttcttgtattgttgttgggtcttgtacaattaattactacaggtt
ctttcagttgtactattATGgtgtcagcattgtttgagaaatttttagatctaagtacta
cctctccttctgctagactgccatttaacagcagcTGAgttgatactactggcttaattc
catgtgtacattgtactgtgctgacatttctacatggtcctgttccattgaacttctcat
cattacactttaaaatcgcaaaaccagccggggcacaaTAGtgtATGggaattggctcaa
aggttatctttggacaggcttgggtaATGATGgaggtgttacaacttatcatcctaTAGc
tggta---------------ttactattatttataggtgttacatcaagtttaTAAaaca
atgcatattctttctgcatcttatctcttATGcctgcggtgacattgaaagagcagtttt
ttatttctccttcctccat-catttcccagc-actc---ccattggtattaggactagct
ttagtggt---attagaattagtatca-----ttcttcttaaaatcagtgcaatttaaag
taacacagggtggggttaattttacacatggctttaggcttTGAtcccataagctgatta
tatcctcatgcatctgttctaccATGttatttttccatgcattaaaattttctgtcacat
ttcccaatactaattcttgtgggttgggatctgtgggtacacaggcatgtgtggcccaaa
cattatgtacctctttatcatatgctttagcatctgatgcacaaaatagagtggtggttg
cttctttccacacaggtaccccaTAATAGactgtgacccacaatTGAtctgcagcact--
--acat--gtcatcaatattccaaggagcaagATGgtcccctct-----ccacaagtgcT
GAcaattcttcctgatccccttcactctcat
>F1
ttatagcaaagctctttccaagccctgtcttattcttacaggtATGTGAagaatagctct
accaattccttgtattacttctataatcctatct-gttccctcagctactgctATGgctg
tggcgttgaacaagctgacagcactattctttagttccTGActccaatactgcaggagat
tccacccgtatttgaggagttcccacccc----ctgcgacccagaagttccacagtcctc
gttacaatcaagagtaagtctctcaagcgatggTAGctgaagaggcacaggctccgcaga
tcgatccagataagttctaagaatccattcactaatggaccggatctgtctctgtctctc
tctccaccttcttcttcgattccttcgggcctgtcgggtcccctcggggttgggaggtgg
gtcTGAaacgataagggtgagtatccctgcctaactctattcactatagaaagtacagta
aagactattcttaaacctaccaagcctcctactatcattATGaatatttttatataccac
agccagtttgttATGtcaaaccaattccacaaacttgcccacttatctaattccaataat
tcttgttcattcttttcttgctggttctgcgatctttcaattaaggtgtatattaagcct
gtgTAAttgtcaatttctctttcccactccatccaggtcATGttatcccaaatcttatcg
TAAgatttatta---------------------------ctccaactggtattccaaggc
acagcagtggtgcaaATGagttttccagagcaaccccaaagccctaggagctgtTGAtcc
tgtaggtatctttccacagccaggactcttgcctggagctgtttgATGccccagactgtg
agttgcaacagatgttgttgcgcctcaatagccctcagcagattgttctgctgttgcact
ataccagacaataattgtctggcctgtaccgtcagcgccactgacgctgcgcccatagtg
cttcctgctgctcccaagaacccaaggaacacagctcctagtcccactgctcttttttct
ct------ctgcaccactcttctctttgccctggtgggtgcttactttaatggttcaatt
tttactactttatatttatatagttcacttctccaattgtccttcatatctccgcctaat
ggtctgaagatctcggtcgt-----tgttagtagcaccatttcttgttaacagtagacct
gtaatatttgatgtacatTGAattattccactgATGggaggggcctacATGccttttcct
acttcctgccacATGtatA---------------TGcatgggagtgtggtattttctgta
acattctcc--caagtc----cattattccaagtactattaaacagttgggatgtattac
agTAGaaaaattcccctccacaattaaaagtgtgcATGacaatttctaggtcccctccgg
aggatTG------Att---aa-a-gactattg-ttttactatcaa---------attttt
ctcttagttttgtaactatctgtcctaacgtgttattccatcttgttccattaattTAAc
aatgtgcttgtcttatctttcttattatttgcccggtggcaaaaaacgctccccctggtc
cgagatgtataccttttcttgtatggttgttggtccttaagcaagtaatttctacaggtt
ctttcagctgcactatcATGgttttcgcattgtttgagaaattctcagatctaattacta
ttccttcttctggtaaactgccatttaacagcagtTGAgttgacactactggcctaattc
catgtgtacattgtactgtgctgacatttttacattgtccttttcccgtgaaattcttct
cgttacactttagaagcgcaaaaccagctggggcacaaTAGtgtATGggaattggctcaa
aggatacctttggacaggcttgtctaATGactgaggtattacaacttatcaacctaTAGc
tagtaTAAttagtactatttatttcattatctattggtactagatcaagtttaTAAaaaa
atgcatattctttctgtaccttatcttttATGcttgtggtgatattgaaagagcagttct
ttatttctctcattccctc-ttctgtactat-ggta---ttagtatcagtattattggta
ttggtact---agtagcattactagta-----tcattcttcaaatcagtgcaatgtaagg
taacacagagtggggttaattttacacatggctttaggcttTGAtcccatacactgatta
tatcctcctgcatctgttctaccATGttatttttccacgcgttaaaattttctgtcacat
ttaccaattctatttcttgtgggttggggtctgtaggtacacaggcatgtgtggcccaaa
cattatgtacctctgtgacatatgctttagcatctgatgcacaaaatagagtggtggttg
cttctttccacacaggtaccccaTAATAGactgtgacccacaattggtctgcagcact--
--acag--atcATGaacatcccaaggagcATGgtgGccccatcc-----ccaacagtgtc
gaTAAttcttcctgatctccttcactctcat
>Zero
ttaTAGctctgctctttcattaacctgtctaattcttcTAGgtatgtggagaaTAGctct
accagccgtttgtactacttctaTAAtcctatct-gtcccctcagctactgcgatggctg
tggcatTAAgcaagcTAATAGcactattctttagttcctgaatccaataccgtaggagat
tccaccaatattTGAggatttcccacccc----ctgcgtcccagaagttccacaatcctc
gttacaatcaagagtaagtctctcaagtggtggtagcTGAagaggcacaggctccgcaga
tcgtcccagaaaagtgcgaagaatccggtcactaatcgaactgatctgtctctgtctctc
tctccaccttcttcttcgattccttcgggcctgtcgggtcccctcgggattgggaggtgg
gtctgaaacgataATGgtgagtacccctgccTAActctattcactaTAGaaagtaTAGca
aaaactattcttaaacctatcaagcctcctactatcattaTGAATGtttttatataccac
agccaatttgttatgtcaaaccaagtccacaaacttgcccatttatccaattccaataag
tcttgttcattcttttcctgctggttctgcgatttttcaagtaATGagtatattaattct
gtgtaattgtcaatttctctttcccattgcatccaggtcatgttatcccaaatctcattc
cgagatctatta---------------------------ctccaacTAGtattccaaggc
acatTAGtggtgcaaaTGAgttttccagagcaaccccaaattcccaggagctgttgatcc
tttaggtatctttccacagccaggactcttgcctggagctgctTGAtgccccagactgTG
Agttgcaacagatgttgttgtgcctcaacagccctcagcagattgctctgctgttgcact
ataccagacaataattgtctggcctgtaccgtcagcgtcactgacgctgcgcccaTAGtg
cttcctgctgctcccaagaacccaaggaacaTAGctcctattcccactggtcttttgtct
ct------ccgcaccactcttctctttgccgTAGtgggtgctattcctaATGgttcaatt
ttcactactttatatttgtatagttcacttctccaattgtccctcatatctcctcctcca
ggtcTGAagacctcggtgtcAAtgttatcattacctccatctctcattaatagcagtcct
gTAAtatttgATGagcatcTAAtttgtccacTGAtgggaggggcatacattgcttttcct
acttcctgccacatgtttaTAAtttgttttattctgcATGgaagtgTGAtatttcctcca
gtgttattc--caagtatcatcatagttccaagtactatTAAacagttttgttgaattac
agtagaaaaattcccctccacaatTAAaactgtgcattacaatttctgggtcccctcctg
aggaatt------ttT---AA-a-gactattg-ttttattcaTAA---------attgtt
ttcctaatttttcaactatctgttttaaagtgtcattccattttgctctacTAAtgttac
aatgtgcttgtcttatgtctcctattatttctcctgttgtataaaATGccctccctggtc
ctatatgtatacctcttcttgtattgttattgggtcttgtacaatTAAtttctacaggtt
ctttcagctgtactattatggtttTAGcattgttcgTGAaattctcagatcTAAttatta
cctcttcttctgctagactgccatttaacagcagttgagttgatactactggccTAAttc
catgtgtacattgtactgtgcTGAcatttttacATGgtcctgttccatTAAacttcttat
ctctacactttagaatcgcaaaaccagccggggtgcaataatgtatgggaattggctcaa
aggatacctttggacaggcttgtgTAATGActgaggtgttacaacttatcaacctatagt
tggTA--------------attatcattatctattggtactatatcaagtttataaaaaa
gtgcatATGttttctgcaccttatctcttatacttgtggTGAtatTGAaagagcagtttt
tcatttcgctactactatt-ggtatTAGTAA-----------------------------
-----------attcttatTAGTAAca-----ttccccaagtagtcagtgcaatttaaag
TAAcacatagtggggttaattttacacATGgctttaggctttgatcccataaacTGAtta
tatcctcatgcatctgttctaccatgttatttttccacatgtTAAaattttctgtcacat
ttttcaattctatttcttgtgggttggggtctgtgggtacacaggcatgtgtggcccaaa
cattatgtacctctgtatcatATGcttTAGcatctgATGcacagaatagagtggtggttg
cttctttccacacaggtaccccataatagactgTGAcccacaattgttctgcagcact--
--acag--atcattaacatcccaaggagcatggtg-ccccattt-----ccacaagtact
gataattcttccTGAtccccttcactctcat
>S1
ttatagcaaaagcctttcgaggccctgtctgatcctcctaggtATGttcagaatagccct
aTAAgctctttgtactacttctataaccctatct-gtcccctcagctactactATGgctg
ttgtattaagcaagctaatagcactattctttagttccTGAatccaatactgcaggagat
tccaacaatatttgagggcttcccacccc----ctgcgtcccagaatctcc---------
---acaatcaagagtaagtctctcaagcggtggTAGctgaagaggcacaggttccgcaga
tcctcccagaaaagtatcaagaatccgttcgctaatctctcggatctgcctctgtctcgc
tctccaccttcttcttcgattccttcgggcctgccgggtcccctctgggttgggaggtgg
gtctgtaacgacaatggtgagtatccctgcctaactctatttactatagaaagcacagca
aaaattattcttaaacctaccaagcctcctactatcattATGaatattttgatataccac
agccattgtgttATGtcaaaccaattccacaaacttgcccacttatccaatttcaatagt
tctagttcattcttttcttgttggttttgcgatttttcaattaaggtgtatatttcttct
gtgTAAttgtcaatttctctttcccactgcatccaagtcaagtt---ccaaatctcatca
TGAgatctatta---------------------------ctccaactaacattccaaggc
acagcagtggggcagATGagttttccagagcaaccccaaatccctaggagctgtTGAtcc
tttaggtatctttccacagccaggactcttgcctggagctgcttgATGccccagactgtg
agttgcaacagatgctgttgcgcctcaatagccctcagcaaatttctttgctgttgcact
ataccagacaacaattgtctggcctgtaccgtcagcgtcattgacgctgcgcccatagtg
cttcctgctgctcccaagaacccaaggaacatagctccta-------------------t
c-----------------------------------------------------------
------------------------------------------------------------
---------------------------------------------gttcccactgcccct
gtaatatttgatgaacaattaatttgtcctgcaATGggaggggcatacattgctttccct
acttcctgccacATGtttataatttgtcttattctgcaagggagcgtgatagtgtcattt
ccagta----cggcgtaccactattattccaagtactactaaacagttgtgatgtattac
agTAGaaaaattcccctccacaattaaaactgtgcattgtagtctctgggtcccctcccg
gaggttg------ttt---aa-a-gattattg-ttttgttcccaa---------attgtt
ctcttaattttccaactatccgttctaaagtgttattccagtcttttctagtaaggttac
aatgtgcttgtcttatatttcctattatttgtcctgttgtataccatgctcgccctggtc
ctatatttatactttttcttgtattgttgttgggtcttgtacaattaattgttacagatt
cattcagatgtactattATGtttttagtattttctgcaaaattcctagatctaatttcta
cccctccttttactaaactgccatttagcagcagtTGAgttgatactactggcctaattc
catgtgtacattgtactatactaatatttgtacatggtcctgttccattgaatgttttat
tgttacactttacaatcgcaaaaccagccggggcacaaTAAtgtataggaattggctcaa
aggatatctttggacaagcttgtgtaATGactgaggtgttacaatgtatcaacctaTAGc
tggcagtatcatt------AgtatcattatttatttgtactacatcatatttaTAAaaaa
gtgcaTAGcttctc----ccttagtttgtATGcttgtggtgatattgaaagtgcagtttt
ttatttctctttcctctgt-tgtcctactga-atta---ccactggtacgagtagtcgta
ttggtattattagtataattagtagta-----ttccccaaaTAAtcagtgcaatttaaag
taacacagagtggggttaattttacacatggctttaggcttTGAtcccataaactgatta
catcttcatgcatctgttctaccATGtcattcttccacATGttaaagttttctgtcacat
ttcccaagactacttcttgtgggttagggtctgtgggtacacaggcatgtgtggcccaaa
tattatgtgcttctgtagaatatgctttagcatctgatgcacaaaatagagtggtagttg
catctttccatacaggcaccccaTAATAGactgtgacccacaagttttct---gcact--
--acag--atcatcaacattccaaggagcATGgtg-ccccatct-----ccataaatgcT
GATAAttcttcctgatccccgtcactctcat
>ASP
ttatagcaaagccctttcgaggccctgtctgattcttgtaggtATGtggagaatagctct
aTAAgctctttgtgctatttctataactctatct-gtcccctcagctactactatagcta
tagtattaagcaagctaatagcactattctttagttccTGAatccaatactgcaggagat
tccaccaatatctgagggcttcccacccc----ctgcgtcccagaagttccacaatcctt
gctacaatcaagagtaagtctctcaagcggcggTAGctgaagaggcacaggctccgcaga
tcctcccagataagtatcaagaatccgttggctaatctctcggatctgcctctgtcttgc
tctccaccttcttcttcgattccttcgggcctgtcgggtcccctctggactgggaagcgg
gtctgtaatgacaatggtgagtatccctgcctaactctatttactATGgaaagtacagca
aaaactattcttaaacctatcaagccttctactatcattATGaatattttgatataccac
agccagtttgttATGtcaaaccaactccacaagcttgcccacttatccaattttaatagt
tctagttcatttttttcttgttggttttgcgatgcttcaattaaggagtatatttcttgt
gtgTAAttatcaatttctctttcccactgcatccaagtcATGttattccaaATGtcctcc
TGAgatttctta---------------------------ctccaattagtattccaaggc
acagtagtggtgcagATGagttttccagagcaaccccaaagccctaggagctgtTGAtcc
gctaggtatctttccacagccaggactcttgcctggagctgcttgATGccccagactgtg
agttgcaacagatgctgttgcgcctcaatagccctcagcaaatttctttgctgttgcact
ataccagacaacaattgtctggcctgtaccgtcagcgttattgacgctgcgcccatagtg
cttcctgctgtccccaagaacccaaggaacagagccccaattcccactgctcttttttct
ct------ctgcaccactcttctctttgccttggtgggtgctactcctaatggttcaatt
tttactactttatatttatataattcacttctccaattgtctctcatatctcctcctgta
ggtctgaaggtctcgttggcctggctcccattaccaccatctctttctaatattaaccct
gtaatatttgataaacatctaatttgtcctgcaATGggaggggcatacattgcttttcct
acttcctgccacATGtttacaatttgttttatcctgcaagggagtgtaATGttttctttt
gtatcact--ccaagtaccattcgtatgccaagtactgttaaacagttttgatgtattac
agTAGaaaaattctcctccacaattaaaactgtgcattacaacctctgggtcccctcctg
agggtTG------Atc---aa-a-gattattg-ttttagttgtaa---------attgtt
ctcttaattttttaactatctgttctaaagtgttattccattctgttttattaATGgtac
aatatgcttttcttatatctcctattatttgtcctgttgtccaccatgctcgcccttgtc
ctatttgtatactttttattgtattgttgttgggtcttgtacaattaatttctacagatt
tattcagctgtactattATGactttcttattgtctgagaaattgctagatctaattacta
cctcttcttctgctaaactgccatttagcagcagtTGAgttgatactactggcctaattc
catgtgtacattgcactgtactgacaaaaccacatggtcctgatccattgaacggaatat
gctcaaaggatacttttggacaagctggtggaATGcatTGAggtgttacactttgctcaa
aatatagctttgtattatcattagtactgattgaggtgttatactttgtcaaattatatc
tagta---------------ctaTAAaaaggcatttgtcttagttccagcctgtggTGAt
atTGAaagactttcttcattttcccccctctgctcacactactgttattagtactgttat
taATGgctccgTAGtattg-tATGacta------------------------------ta
ttggtacc---attagtactagtcttg-----tcaatagtcaaattagtgcaatttaaag
tgacacagagtggggttaattttacacatggctttagacttTGAtcccataaactaatta
tatcttcatgcatctgttctaccATGtcatttttccacATGttgaagttttctgtcacat
ttttcaagaatacttcttgtgggttgggatctgtgggtacacaggcatgtgtggcccaaa
tattatgtacctctgtatcatatgctttagcatctgatgcacaaaatagagtggtagttg
cttctttccatacaggtaccccaTAATAGactgtgacccacaagttttctgcagcact--
--aTAG--atcatcaacattccaaggagcATGgtg-ccccattt-----ccataaatgcT
GATAAttcctcctgatccccatcactctcat
>ASP
ttataccaaagctctttcgaggccctgtctgattcttctaggtATGtggagaatagccct
aTAAgctctttgtgctacttctataatcctatct-gtcccctcagctactgctatagctg
tggtattaagcaagctaatagcactattctttagttccTGAatccaatactgcaggagat
tccacaggtatttgagggcttcccacccc----ctgcgtcccagaagttccacaatcctt
gctacaatcaagagtaagtctctcaagtggtggTAGctgaagaggcacaggttccgtaga
tcctcccagaaaagtatcaagaatccgtttactaatctctcggatctgtctctgtcttgc
tctccaccttcttcttcgattccttctggcctgccgggtcccctctgggttgggaggcgg
gtctgtaatgacaatggtgagtatccctgcctaactctatttactatagaaagtacagca
aaaactattcttaaacctaccaggcctcctactatcattATGaatattttgatataccac
agccattttgttATGtcaaaccaattccacaagcttgcccactcatccaatttcaatagt
tctagttcattcttttcttgctggttctgcgatatttcaattaaggtgtatatttctttt
gtgTAAttgttaatttctctttcccactccatccaagtcATGttattccaaatctcattc
agggatctatta---------------------------ctccaactagcattccaaggc
acagcagtggtgcagATGagttttccagagcagccccaaatccctaggagctgtTGAtcc
cctaggtatctttccacagccaagactcttgcctggagctgcttaATGccccagactgtg
agttgcaacatatgctgttgcgcctcaatagccctcagcaaatttctttgctgttgcact
ataccagacaataattgtctggcctgtaccgtcagcgttattgacgctgcgcccatagtg
cttcctgctgctcccaagaacccaaggaacatagctcctattcccactgctcttttttct
ct------ccgcaccactcttctctttgcctcggtgggtgctactcctagtggttcaagt
tttactactttgtatttatataattcacttctccaattgtccctcatatctcctcctcca
ggtctgaaggtctcggtggtattggtcttattaccaccatctcttgttaatagcaaccct
gtaatttttgatgaacagttaatttgtcctctaATGggaggggcatacattgctttccct
acttcctgccacATGtttacaatttgtttta-----------------------------
---------------------------------------------------------tac
agTAGaaaaattcccctccacaattaaaatggtgcattgcaatctctgggtcccctccca
caggttg------ctc---aa-a-gattattg-ttttgttcacaa---------attgtt
ctcttaatttttcagttatctgttttaaagtgttattccattttgttccattaATGctac
aatatgcttgtcttatatttcctattatttgtcctgttgtataccatgctttccctggtc
ctagaggtatactttttcttgtattgttgttgggtcttgtacaattaatttctacagatt
cattcagttgtactattATGattctagcattgttcgtgaaattgctagatctaattacta
cctcttcttctgctaaactgccatttaacagcagtTGAgttgatactactggcctaattc
catgtgtacattgtactgtactgacatttgtacatggtcctgttccattgaacgttttat
tgttacactttagaatcgcaaaaccagccggggtacaaTAAtgtATGggaattggctcaa
aggatacctttggacaagcttgtgtaATGattgaggtgttacaatttatcaacctatatc
tggtgttattcccatttgtcttatcattatctatttgtactatatcatgttcaTAAagaa
gtgcaTAGtctttt---accttagtttttATGcttgtggtgatattgaaagagcagtttt
tcattcctcctccctctgc-tgcactactgt-atta---atagtattgt---------ta
ttagtagt---attcccactggtatta-----gtagtagtcacattagtgcaatttaaag
taacacagagtggggttaattttacacatggctttaggcttTGAtcccataaactgatta
tatcttcatgcatctgttctaccATGtcatttttccacATGttaaagttttctgtcacat
tctccaagactacttcttgtgggttggggtctgtgggtacacaggcatgtgtggcccaaa
cattatggacctctgtctcatatgctttagcatctgatgcacaaaatagagtggtagttg
cttctttccatacaggtaccccaTAATAGactgtgacccacaatttttctgcagcact--
--acag--atcatcaacatcccaaggagcATGgtg-ccccatct-----ccataagtgcT
GATAAttcttcctgctccccgtcactctcat
>ASP
ttatagcaaagacctttcgagaccctgtctaattcttctaggtATGttaagaatagccct
aaaagctctttgtgttatttctataaccctgtct-gtcccctcagctactgctATGgctg
tggcgttaaacaagctaacagcactattctttagttccTGAatccaatactgcaggagat
tccaccaatatctgagggcttcccacccc----cggcgtcccagcagttccacaatccgt
gctacaatcaagagtaagtctctcaagtggtggTAGctgaagaggcacaggctccgtaga
tcctcccagaaaagtgtcaagaatccgttgactaatctctcggatctgcctctgtcttgc
tctccaccctcttcttcgattccttcgggcctgccgggtcccctctgggttgggaagcgg
gtctgcaacgacaatggtgagtatccctgcctaactctatttactatagaaagtacagca
aaaactattcttaaacctaccaagcctcctactatcattATGaatattctaatataccac
agccagtttgttATGtcaaaccaattccacaagcttgcccacttatccaattccaatagt
tctagttcattcttttcttgctggttctgcgattgttcaattaaggtgtatatttctttt
gtgTAAttgttaatttctctttcccactccatccaagtcATG------------------
------ttatta---------------------------ctccaactagcattccaaggc
acagcagtggtgcaaATGagttttccagagcaaccccaaatccctaggagctgtTGAtcc
tttaggtatctttccacagccaagactcttgcctggagctgtttgATGccccagactgtg
agttgcaatagatgctgttgcgcctcaatagccctcagcaaatttctctgctgttgcact
ataccagacaacaattgtctggcctgtaccgtcagcgttattgacgctgcgcccatagtg
cttcctgctgctcccaagaacccaaggaacatagctcctattcccactgctcttttttct
ct------ctgcaccactcttctctttgccttggtgggtgctactcctaatggttcaatt
tgtactactttatatttatataattcacttctccaattgtctctcatatctcctcctcca
ggtctgaaggtctcgttgctactctcattattaccaccatctcttgttaatagcaaccct
gtaatatttgatgagcagctaattggtcctgcaATGggaggggcatacattgctttccct
acttcctgccacctgtttacaatttgttttattttgcaagggagcgtgatagtgctattt
cctgtattt-attagtatcattccgaggccaagtactattaaatagttgtgttgtattac
agTAGaaaaattcccctccacaattaaaactgtgcattacaatctctgggtcccctcctg
aagagTG------Att---aa-a-gattattg-ttttgttcccaA---------TGtgtt
ctcttaattttttagttatctgtcttaaagtgttattccattctgttctactaaggttac
aatgtgcttgtcttatatttcctattATGtctcctgttgtataccatgcttgccctggtc
ctagaggtatactttttcttgtattgttgttgggtcttgtacaattaattactacaggtt
cattcagctgtactattATGattttagcattgtctgtgaaattgctagatctaattacta
cctctccttctgctaaactgccatttaatagcagtTGAgttgatactactggcctaattc
catgtgtacattgtactgtactgacatttgtacatggtccttttccattgaacgttttat
tgttacattttagaatcgcaaaaccagccggggtacaaTAAtgtATGggaattggctcaa
aggatacctttggacaagcttgtgtaATGactgaggtgttacaatttatcaacctaTAGc
tggtact------------attagcatcatttatttttactatatcaaggttaTAAaagg
ttgcaTAGgttttc------ttagttcttATGcttgtggtgacattgaaagagcagtttt
tcatttctcctccccctgt-cgtactactgt-atta---ctactggtactagtaggcttt
ggagactt---cccattagtgcaattt-----aaaggcttcacattagtgcaatttaaag
taacacagagtggggttaactttacacatggctttaggcttTGAtcccataaactgatta
tatcttcatgcatctgttctaccATGtcatttttccacATGtcaaagttttctgttacat
ttcccaagactacttcttgtgggttggggtctgtgggtacacaggcatgtgtggcccaaa
cattatgtacctctgtagcatatgctttagcatctgatgcacaaaatagagtagtatttg
cgtctttccatacaggtaccccaTAATAGactgtgacccacaatttttctgcagcact--
--acag--atcatcaacatcccaaggagcaaggtg-ccccatct-----ccataaatgcT
GATAAttcttcctgatccccgtcactctcat
>Zero
ttatagcaaagccctttcgaggccctgtctgattcttataggtatattgagaatagccct
aaaagctcttcgtactatttctataaccctatct-gtcccctcagctactgctATGgctg
tggcgttaagcaagctaatagcactattctttagttccTGAatccaatactgcaggagat
tccaccaatatctgagggcttcccacccc----ctgcgtcccagaagttccacaatccgt
actacaatcaagagtaagtctctcaagcggtggTAGctgaagaggcacaggttctgtaga
tcctcccagaaaaatgtcaagaatccgttcactagtctctcggatctgcctctgtcttgc
tctccaccttcttcttcgattccttcgggcctgccgggtcccctctgggttgggaagcgg
gtcTGAaatgacaagggtgagtatccctgcctaactctatttgctatagaaagtacagca
aaaactattcttaatcctactaagcctcctactaccattATGaatattttgatataccac
agccattttgttATGtcaaaccaattccacaagcttgcccacttatccaattccaatagt
tctagttcattcttttcttgttggttctgcgattcttcaattaaggtgtatatttctctt
gtgTAAttgtcaatttctctttcccactccatccaagtcATGttatcccaaatctcactc
agggatttatta---------------------------ctccaactactattccaaggc
acagcagtggggcaaATGagttttccagagcaaccccaaatccctaggagctgtTGAtcc
tttaggtatctttccacagccaggactcttgcctggagctgcttgATGccccagactgtg
agttgcaacagatgctgttgcgcctcaatagccctcagcaaatttctctgctgttgcact
ataccagataacaattgtctggcctgtaccgtcagcgttattgacgctgcgcccatagtg
cttcctgctgctcccaagaacccaaggaacatagctcctaatcccactgctcttttttct
ct------ttgcaccactcttctctttgccttggtgggtgctactcctaatggttcaatt
tttactactttatatttatataattcacttctccaattgtccctcatatctcctccttca
ggtctgaaggtctcagtgt---cggtctcattaccaccatctcttgttaatagtaaccct
gtaatatttgatgaacatctaatttgtccttcaATGggaggggcatacattgc-------
------------------------------------------------------------
------------------------------------------------------------
----gaaaaattcccctccacaattaaaactgtgcttttcaatctctgggtcccctcctg
aagatTG------Att---aa-a-ggttattg-tcttgttcccaa---------attgtt
ctcttaattttttagctatctgttttaaagtgttatcccattttgtactactaATGttgc
aatgtgcttgtcttatatctcctattatttgtcctgtggcaaaccatgcttgccctggtc
ctagagatatactttttcttgtattgttgttgggtcttgtacaatttattgctacagatt
cattcagctgtactattataactttagcattgttcgtgaagttgctagatctaattacta
cctcttcttctgctaaactgccatttaacagcagtTGAgttgatactactggcctaattc
catgtgtacattgtactgtactgacatttgtacatggtcctgtcccattgaacgttttat
tgttacactttagaatcgcaaaaccagccggggcacaaTAATGAATGggaattggctcaa
aggatacctttggacaagctcgtgtaATGactgaggtgttacaacttatcaacctaTAGc
cggtatt------------attattcttatctattggtactATGtcaagttcaTAAaaaa
gtgcaTAGtctctc---accttctttcttATGcttgtggtgatattgaaagagcagtttt
ttatttctcctacctctgt-cacactactgg-----------------------------
----------------tattaacactg-----gtattattcaaattagtgcaatttaaag
taacacagagtggggttaattttacacatggctttagacttTGAtcccataaactgatta
tatcttcatgcatcTGAtctaccATGtcatttttccacATGttaaagttttctgttacat
tttccaagactacttcttgtgggttggggtctgtgggtacacaggcatgtgtggcccaaa
tattatgtacctctgtcttatatgctttagcatctgatgcacaaaatagagtggtagttg
cttctttccatacaggtaccccaTAATAAactgtgacccacaattttcctgcagcact--
--acag--atcatcaacatcccaaggagcATGATG-ccccatct-----ccataaatgcT
GATAAttcttcttgatccccgtcactctcat
>ASP
ttatagcaaagccctttcgaggccctgtctgattcttgtaggtATGttgagaatagccct
caaagctctttgtgctacttctataaccctatct-gtcccctcagctactaatATGgctg
tggcattaagcaagctagtagcactattctttagttcctggatccaatactgcaggagat
tccacccatatctgaggacttcccacccc----ctgcgtcccagaagt------------
gctacaatcaagagtaagtctctcaagcggtggTAGctgaagaggcacaggttccgtaga
tcctcccagaaaagtatcaagaatccgttcactaatctctcggatctgtctctgtcttgc
tctccaccttcttcttcgattccttcgggcctgccgggtcccctctgggctgggaaacgg
gtctggaatgataatggtgagtatccctgcctaactctattcactatagaaagtacagca
aaaactattcttaaacctatcaagcctcctactatcattATGaatattttgatataccac
agccattttgttATGtcaaaccaattccacaaacttgcccacttatccaattccaatagg
tctagttcattcttttcttgttggttttgcgagtcttcaattaaggtgtatattactttt
gtgTAAttttcaatttctctttcccactccatccaagtcATGttatcccaaatttcactc
agagacctatta---------------------------ctccaactaacattccaaggc
acagtagtggtgcaaATGagttttccagagcagccccaaagccctgggagctgtTGAtcc
tttaggtatctttccacagccaagactcttgcctggagctgcttgATGccccagactgtg
agttgcaacatacgctgttgcgcctcaatagccatcagcaaatttctctgctgttgcact
ataccagacaacaattgcctggcctgtaccgtcagcgttattgacgctgcgcccatagtg
cttcctgctgctcccaagaacccaaggaacatagctcctagtcccactgctcttttttct
ct------ctgcaccactcttctctttgccttggtgggtgctactcctaatggttcaatt
tttactactttatatttatataattcacttctccaattgtctctcatatctcctcctcca
ggtctgaaggtctcggtgg---tcccattatcaccaccatctcttgttaatagcaaccct
gtaatatttgataaacagctaatttgtccttcaATGggaggggcatacattgctttccct
acttcctgccacATGtttacaatttgttttattctgcaagggattgtgatagtgctattt
tctgaattc--ccagtactagtatcat------tccaattaaacagttgtgatgtattac
agTAGaaaaattcccctctacaattaaaactgtgcatttcaatctctgggtcccctcctg
aagatcg------att---aa-a-gattattg-ttttgttcccaa---------attgtt
ctcttaatttttcagctatttgttttaaagtcctattccattttgtttcactaatattac
aatgtgcttgtcttatatctcctattatttctcctgttgtataccatgctcgcccttgtc
ctagctgtatactttttcttgtattgttgttgggtcttgtacaattaattattacagatt
cattcagctgtactattATGactctagcattattcgtgaaattgctagatctaagtacta
cctcttcttctgctaaactgccatttaacagcagtTGAgttgatactactggcctaattc
catgtgtacattgtactgtactgacatttgtacatggtcctgttccattgaacattttat
tgttacactttagaatcgcaaaaccagccggggcacaaTAAtgtATGggaattggctcaa
aggatacctttggacaagcttgtgtaATGactgaggtgttacactttattaacctaTAGc
tggta---------------ttatccccctctattggtactatatcatggttaTAAaaaa
atgcatattcttgcgcc------ttttttgtgcgcgtggtgacattgaaagagcagtttt
ttatttctcctccctctgt-tgtactac--------------------------------
-----------------------ggta-----gtattcctcaacttagtgcactttaaaa
taacacagagtggagttacttttacacatggctttaggcttTGAtcccataaactaatta
tatcttcatgcatctgttctaccATGttgtttttccacATGttaaagttctctgtcacat
ttcccaagactacttcttgtgggttagggtctgtgggtacacaggcatgtgtggcccaaa
cattatgtacttctgtatcatatgctctagcatctgatgcacaaaatagggtggtagttg
cttctttccatacaggtaccccaTAATAGactgtgacccacaagttttctgcagcctt--
--acaa--atcatcaacatcccaaggagcATGgtg-ccccattt-----ccataaatgct
gccaattcttcctgatccccatcactctcat
>SIVmac_AF038399.1_ASP
ttatagcaaaatcctttccaagccctgtcttattcttctaggtATGtggcgaatagctct
acaagctccttgtactacttctataaccctatct-gtcccctcagctactgctATGgctg
tggcattgagcaagctaacagcactattctttagttccTGActccaatactgtaggagat
tccaccaatatttgagggcttcccacccc----ctgcgtcccagaagttccacaatcctc
gttacaatcaagagtaagtctctcaagcggtggTAGctgaagaggcacaggctccgcaga
tcgtcccagataagtgccaaggatccgttcactaatcgaATGgatctgtctctgtctctc
tctccaccttcttcttctattccttcgggcctgtcgggtcccctcggggttgggaggtgg
gtcTGAaacgataatggtgaatatccctgcctaactctattcactatagaaagtacagca
aaaactattcttaaacctaccaagcctcctactatcattATGaataattttatataccac
agccaatttgttATGttaaaccaattccacaaacttgcccatttatctaattccaataat
tcttgttcattcttttcttgctggttttgcgattcttcaattaaggagtgtattaagctt
gtgTAAttgttaatttctctgtcccactccatccaggtcgtgTGAttccaaatctgttcc
agagatttatta---------------------------ctccaactagcattccaaggc
acagcagtggtgcaaATGagttttccagagcaaccccaaatccctaggagctgtTGAtcc
tttaggtatctttccacagctaggattcttgcttggagctgcttgATGccccagactgtg
agttgcaacagatgctgttgcgcctcaatagccctcagcaaattgttctgctgctgcact
ataccagacaataattgtctggcctgtaccgtcagcgtcattgacgctgcgcccatagtg
cttcctgctgctcccaagaacccaaggaacaaagctcctattcccactgctcttttttct
ct------ctgcaccactcttctctttgccttggtgggtgctactcctaatggttcaatt
tttactactttatatttatataattcacttctccaattgtccctcatatctcctcctcca
ggtctgaagatctcggact-attgttgctattaccaccatctcttgttaatagcagccct
gtaatatttgatgaacatctaatttgtccactgATGggaggggcatacattgcttttcct
actttctgccacATGtttataatttgttttattctgcatgggagggtgattgtgtcactt
ccttca-------ccaagtactattaaaccaagtactattaaacagttgtgttgaattac
agTAGaaaaattcccctccacaattaaaactgtgcgttacaatttctgggtcccctcctg
aggattg------ctt---aa-a-gattattg-ttttatttccga---------attgtt
ctcttaatttgctagctatctgttttaaagtgttattccattttgctctactaATGttac
aatgtgcttgtctcatatttcctat---ttttcctattgtaacaaatgctctccctggtc
ctatacggattctttttcttgtattgttgttgggtcttgtacaattaatttctacagatg
tgttcagctgtactattATGgttttagcattgtccgtgaaattgacagatctaattacta
cctcttcttctgctagactgccatttaacagcagtTGAgttgatactactggcctaattc
catgtgtacattgtactgtgctgacatttgtacatggtcctgttccattgaacgtcttat
tattacattttagaatcgcaaaaccagccggggcacaaTAAtgtATGggaattggctcaa
aggatacctttggacaggcctgtgtaATGactgaggtgttacaacttgtcaacttaTAGc
tggta---------------gtatcattatctattggtattatatcaagtttaTAAaaaa
atgcatattctttctgcaccttacctcttATGcttgtgctgatattgaaagagcagtttt
ttatctctcctttctccat-tatcattctcc-gct-------------------------
-----act---actattggtattagta-----tcattcttcaaatcagtgcactttaaac
taacacagagtggggttaattttacacatggctttaggcttTGAtcccataaactgatta
tatcctcatgcatctgttctaccATGtcatttttccacATGttaaaattttctgtcacat
ttaccaatactacttcttgtgggttggggtctgtgggtacacaggcatgtgtggcccaaa
cattatgtacctctgtatcatatgctttagcatctgatgcacaaaatagagtggtggttg
cttccttccacacaggtaccccaTAATAGactgtgacccacaatttttctgtagcact--
--acag--atcatcaacatcccaaggagcATGgtg-ccccatct-----ccacaagtgcT
GAtatttctccttcactctcat---------
>ASP
ttatagcaaaatcctttccaagccctgtcttattcttctaggtATGtggcgaatagctct
aTAAgctgcttgtaatacttctataaccctatct-gtcccctcagctactgctATGgctg
tggcattgagcaagttaacagcactattctttagttccTGActccaatactgtaggagat
tccaccaatatttgagggcttcccacccc----ctgcgtcccagaagttccacaatcctc
gttacaatcaagagtaagtctctcaagcggtggTAGctgaagaggcacaggctccgcaga
tcgtcccagataagtgctaaggatccgttcactaatcgaATGgatctgtctctgtctctc
tctccaccttcttcttctattccttcgggcctgtcgggtcccctcgggattgggaggtgg
gtcTGAaacgataatggtgaatatccctgcctaactctattcactatagaaagtacagca
aaaactattcttaaacctaccaagcctcctactatcattATGaataattttatataccac
agccaatttgttATGttaaaccaattccacaaacttgcccatttatctaattccaataat
tcttgttcattcttttcttgctggttttgcgattcttcaattaaggagtgtattaagctt
gtgTAAttgttaatttctctgtcccactccatccaggtcATGttattccaaatctgttcc
agagatttatta---------------------------ctccaactagcattccaaggc
acagcagtggtgcaaATGagttttccagagcaaccccaaatccccaggagctgtTGAtcc
-ttaggtatc-ttccacagccaggattcttgcct-gagctgtttgATGccccagactgtg
agttgcaacagatgctgttgcgcctcaatagccctcagcaaattgttctgctgctgcact
atatcagacaataattgtctggcctgtaccgtcagcgtcattgacgctgcgcccatagtg
cttcctgctgctcccaagaacccaaggaacaaagctcctattcccactgctcttttttct
ct------ctgcaccactcttctctttgccttggtgggtgctactcctaatggttcaatt
tttactactttatatttatataattcacttctccaattgtccctcatatcgcctcctcca
ggtctgaagatctcggacc-attgttgttattaccaccatctcttgttaatagcagccca
gtaatatttgatgaacatctaatttgtccactgATGggaggggcatacattgcttttcct
acttcctgccacATGtttataaattgttttattctgcatgggagtgtgattgtgtcactt
ccttca-------ccaagtactattaaaccaagtactattaaacagttgtgttgaattac
agTAGaaaaattcccctccacaattaaaactgtgcgttacaatttctgggtcccctcctg
aggattg------ctt---aa-a-gattattg-ttttatttccaa---------attgtt
ctcttaatttgctagctatctgttttaaagtggcattccattttgctctactaATGttac
aatgtgcttgtctcatatttcctat---ttttcctattgtaacaaatgctctccctggtc
ccatacggatactttttcttgtattgttgttgggtcttgtacaattaatttctacagatg
tgttcagctgtactattATGgttttagcattgtctgtgaaattggcagatctaattacta
catcttcttctgctagactgccatttaacagcagtTGAgttgatactactggcctgattc
catgtgtacattgtactgtgctgacatttgtacatggtcctgttccattgaacgtcttat
tattacattttagaatcgcaaaaccagccggggcacaaTAAtgtATGggaattggctcaa
aggatacctttggacaggcctgtgtaATGactgaggtgttacaacttatcaacctaTAGc
tggta---------------------ttatctattggtactatatcaagtttaTAAaaga
atgcatattctttctgcaccttatctcttATGcttgtgctgatattgaaagagcagtttt
ttatctctcctttctccat-tatcattctcc-gct-------------------------
-----act---actattggtattagta-----tcattcttcaaatcagtgcactttaaac
taacacagagtggggttaattttacacatggctttaggcttTGAtcccataaactgatta
tatcctcatgcatctgttctaccATGtcatttttccacATGttaaaattttctgtcacat
ttaccaatactacttcttgtgggttggggtctgtgggtacacaggcatgtgtggcccaaa
cattatgtacctctgtatcatatgctttagcatctgatgcacaaaatagagtggtggttg
cttccttccacacaggtaccccaTAATAGactgtgacccacaatttttctgtagcact--
--acag--atcatcaatatcccaaggagcATGgtg-ccccatct-----ccacaagtgcT
GAtacttctccttcactctcat---------
>ASP
ttatagcaaagccctttcaaagccctgtcttattcttctaggtATGtggataatagccct
accaattctctgtaatccttctagaatcctatct-gttccctcagctactgctATGgcgg
tggcgttgaacaagctaacagcactattctttagttccTGActccaatattgcaggagat
tccaccaatatttgagggcttcccacccc----ctgtgtcccagaatctccacgatcctc
gctgcaatcaagagtaagtctctcaagcggtggTAGctgaagaggcacaggctccgtagg
tcgatccagataagtgctaagaatcctgtcactgatgaaccggatctgtctctgtctctc
tctccaccttcttcttcgattcctccgggcctgtcgggttccctcTGAgctgggaggcgg
gtctggaacgacaatggtgagtatccctgcctaactctatttactacagaaagcacagaa
aaaactattcttaaacctaccaagcctcctactatcattATGaatatttttatataccac
atccagcttgctATGttaagccaattccatacatttgcccatgtatttaattccaataag
tctttttcattcttttcttgttggatctgcgattcttcaattaaggtgtatattaagcct
gtgTAAttgtcaatttctctttcccactgcatccaggtcATGttatcccaaatctcctct
agagatttatta---------------------------ctccaactagtattccaaggc
acagtagtggtgcaaATGagttttccagagcaaccccagatccccaggagctgtTGAtcc
tttaggtatctttccacagccaggactcttgcctggagttgcttgATGccccagactgtg
agttgcaacatatgctgttgcgcctcaatagccctcagcaaattgttttgctgttgcact
ataccagacaataattgtctggcctgtaccgtcagcgtcagtgacgctgcgcccatagcg
cttcctgctgttcccaagaacccaaggaacaaagctcctagtcccactgctcttttatct
ct------ctgcaccactcttctctttgccctggtgggtgctattcctaatggttcaatt
cttactactttatatttatataattcacttctccaattgtccctcatatctcctcctgta
ggtctgaagatctcagtatctgtgttaccaccaccaccatctcttgttaatagtatccct
gtaATGtttgatgaacaattaatttgtccttggATGggaggggcatacattgcttttcct
actttctgccacATGtttataatttgttttattctgcattggagtgtgattgtgtcattt
ggatta-----acaatatcactcatattccaactactattaaacagttttgatgtgttac
agTAGaaaaattcccctctacaattaaagctgtgtgttgtaatttctgggtcccctcccg
aggatct------gtt---aa-a-gattattg-ttttatttggga---------attgtt
cttctaattttTGAgctatccgttttaaagtgttagtccaatttgctttactaATGttac
aatgtgcttgtcttatatctcctattatcgctcctgttgcaTAAaatactttccctggtc
ccatatgtataccttttcttgtattattgttgggtcttatacaagtaattggtacagatt
cattcagctgtactattATGgttttagcattgttagagaaattggaagatctaattacta
cctcttcttctgctagactgccatttagcagcagtTGAgttgatactactggcctaa---
------------------------------------------ttccattgaaagtcttac
tgttacactttagaatcgcaaaaccagccggggcacaaTAAtgtATGggaattggctcaa
aggacacctttggacaagcctgtgtaacgactgaggtgttacaacttatcaacctaTAGc
tagtatt------------cTGAtcctcctttattggtactacatcaagtttatataaga
gtgcatattccttccgcaccttatctttcaggcctgtggtgatattgaaagagcagtttt
ttatttcccctttttccat-ctctaaatcac-agta----------------------ta
ttattggt---atcagtgccactagta-----gtattattggtatcagtgcaatttaaag
tgacacagagtggggttaattttacacatggcttcaggcttTGAtcccataagctgatta
tatcctcctgcatctgttctaccATGttatttttccacATGttaaaattttctgtcacat
tttccattatcatttcttgtgggttggggtctgtgggtacacaggcatgtgtggcccaaa
cattatgtacctctgtatcatatgctttagcatctgatgcacaaaatagagtggtggttg
cttctttccacacaggtaccccaTAATAGactgttacccacaatttgtctgtagcact--
--acag--atcatcaatatcccaaggagcATGATGgccccatcc-----ccacaagttcT
GAaagttcttcctgatctccttcactctcat
>Zero
ttacagcaaagctatttccaaaccctgtcttattcttctaggtATGtggaggatacctct
accaattctttgtaacacttctataatcctatct-gtcccttcagctactgctATGgcgg
tggcgttgagcaagctaacagcactattctttagttccTGActccaatactgtagaagat
tccaccaatatttgaggatttcccacccc----ctgtgtcccagagttcccacaatcctc
gctgcaatcaaggctaagtctctcaagcggtggTAGctgaagaggcacaggctcctcaga
tcgatccagataatcgctaagaatccgtccactaatcgaccggatttgtctctgtctctc
tctccaccttcttcttcgattcctccgggcctgtcgggttccctcTGAgctgggaggtgg
gtctgcaatgacaatggtgagtacccctgcctaactctattcactatagaaagcacagca
aaaactattcttaaacctatcaagcctccagctatcattATGaatatttttatataccac
agccagtttgttATGctaaaccaattccacaagcttgcccatTGAtccaatgccaacaaa
tcttgttcgttcttttcctgttggttttgcgattcttcaattaatctgtatattATGtct
gtgTAAttgtcaatttctctttcccactccatccaggtcATGttatcccagatctcagat
aggtttttatta---------------------------ctccaactagcattccaaggc
acagcagtggtgcagATGagttttccagagcaaccccagatccccaggagctgtTGAtcc
tttaggtatctttccacagctaggactcttgcctggagctgcttgATGccccagactgtg
agttgcaacagatgttgttgcgcctcaatagccctcagcaaattgttctgctgctgcact
ataccagacaataattgcctggcctgtaccgtcagtgtcagtgacgctgcgcccatagtg
cttcctgctgctcccaagaacccaaggaacatagctcctaatcccactgctcttttttct
ct------ctgcaccactcttctctttgccgcggtgggtgctactcctaatggttcaatt
tttactactttgtatttatataattcactcctccaattgtccttcATGtttcctcctcca
ggtctgaaggtctcattgg-agtattgttaagatcaccatctctggttaataacagccct
gtaatatttgatgtacatttaatttctcctttgATGggattggcatacattgcttttcct
acttgttgccacATGtttataatttgttttattctgcatgggagtgtgatattgccatta
ttagtacta--tttaaagtagcattatcccaagtactattaaac----------------
------------------------------------------------------------
------------------------------------------------------------
------------------------------------------------------------
------------------------------------------------------------
------------------------------------------------------------
------------------------------------------------------------
---------------agttgccattcaacagtagttgagttgatactactggccTAAttc
catgtgtacattgtactgtgcTGAcatttgtacATGgtcctgttccattg----tcttat
tattacacttTAGaatcgcaaaaccagccggggcacaaaaATGtatgggaattggctcaa
aggatacctttggacaggcttgtgtaaggacTGAggtgttacaacttatcaacctatatt
ctgtttta-----------gttattaccatctattggtactacatcaaggttatagaaaa
ttgcatattctctcttcaccttatctctcatgcctgttgtgatattgaaagagcagtttt
tcatttctcctttctccat-cagtctcccac-act-------------------------
-----att---cccattggtactatta-----gaattttccaaatcagtacaattcaaag
taacacagagtggggtTAAttttacacatggcttTAGactttgatcccaTAAactgatta
tatcctcATGcatttgttctaccatgttattttcccacatgttaaagttttctgtcacat
ttgtcaaTAGtacttcttgtgggttggggtctgtgggtacacaggcATGtgtggcccaaa
cattgtgcacctctggatcataagctttagcatcTGAtgcacaaaaTAGagtggtggttg
cttctttccacacaggtaccccataatagactgtgacccacaatgtttttgtagcact--
--actg--atcatTAAcatcccaaggagcaagatg-ccccattt-----ccacaagtgct
gatagttcttcctgatccccttcgctttcat
>ASP
ttatagcaaagccctttctaaaccctgtcttgttcttctaggtATGtggagaatagccct
acaagctctttggaatacttgtataactctatct-gtcccctcagctactgttATGgctg
tgacattgagcaagctaacagcactattctttagttccTGAatccaatactgtaggagat
tccaccaatatttgaggatttcccacccc----ctgcgtcccagaagttccacaatcctc
gctgctatcaagagtaagtctctcaagtggtggTAGctgaagaggaacaggctccgtaga
tcgatccagataatcgctaagaatcctgtcgctaagccaccggatctgtctctgtctctc
tctccaccttcttcttcgattccttcgggcctgtcgggtcccctctgggttgggaggagg
gtcTGAaacgacaatggtgagtatccctgcctaactctattcactatagaaagcacagca
aaagctattcttaatgctattaagcctcctactatcattATGaatatttttatataccac
agccattttgttATGtcaaaccaattccacaaacttgcccacttatccaatgccagtaag
tcttgttcattcttttcttgttggttttgcgattcttcaagtaaagtgtatattaagcct
gtgTAAttatcaatttctctttcccactccatccaggtcATGtttccccaaATGtcctcc
agagatctatta---------------------------ctccaactattattccaaggc
acagaggtggtgcaaATGagttttccagagcaaccccaaatccccaggagctgtTGAtcc
tttaggtatctttccacagccaggactcttgcctggagctgcttgATGccccagactgtg
agttgcaacagatgttgttgcgcctcaatagccttcagcaaattgctctgctgttgcact
ataccagacaataacattctggcctgtaccgtcagcgttagtgatgctgcgcccatagtg
cttcctgctgctcccaagaacccaaggaacatagctcctattcccactgctcttttttct
ct------ttgcaccactcttctctttgcctcggtgggtgccagtcctaatggttcaatt
tttactactttatatttatataattcacttctccaattgtccctcatatctcctccccca
ggtctgaaggtctcgattctaccaacaccttcactaccatctcttgttaatatcagccct
gtaatatctgattcacatctaatttgtcctctgataggaggggcatacattgcttttcct
acttgctgccacATGtttataaattgttttattttgcatgggagtgtgatagtgtcatta
gtgttattt-gatagttttatttatactccaggtactgctaaatagttttgttgtattac
agTAGaagaattcccctctacaattaaaactgtgcattacaatttctgggtcccctcctg
aggagTG------Att---aa-a-gactattg-tttttcccccat---------attgtt
ctcttaatttgttaactatccgctctaaagtggtagtccagtttgctctactaATGttac
aatgtgcttgtcttatatttcctattatttctcctgttgcaTAAaatgctctccctggtc
ctatatgtataccttttcttgtattattgttgggtctcatacactcaatttttacagatt
cattcagctgcactattATGtttttagcattattactgaaattggcagatctaattacta
tatcttcttctgctagactgccatttaacagcagtTGAgttgatactactggcttaattc
catgtgtgcatgttactgtgctgacatttttacatggtccttttccattaaacgtcttat
tattacatttcagaatcgcaaaaccagccggggcacaaTAAtgtATGggaattggctcaa
aggatacctttggacaggcctgtgtaATGactgaggtgttacaacttatcaacctaTAGc
tggtaaaattattgctggttttagcagtatctattggtgctatatcaagtctaTAAaaaa
gtgcatattctttttgcatcttatccctgaagcttgtggtgatattaaaagagcagtttt
ttatttctcctccttccAT-Gctacgattag-----------------------------
-----------aggggtactagcatta-----atccctacagcatcagtgcaatttaaag
taacacagagtggggttaattttacacatggttttaggcttTGAtcccataaactgatta
tatcctcatgcatctgttctaccATGttatttttccacATGtcaaaatattctgtcacat
tttccaatagtacttcttgtgggttggggtctgtgggtacacaggcgtgtgtggcccaaa
cattatgtacttctgtatcatatgctttagcatctgatgcacaaaatagagtagtatctg
cttctttccacacaggtaccccaTAATAGactgtgacccacaattttcctgcaacact--
--acag--atcatcaatatcccaaggagcaaggtg-ccccctct-----ccataagttcT
GATAAttcttcctgatctccatcgctctcat
>S1
ttatagcaaagccctttccaagccctgtcttattcttctaggtATGtggcgaatagttct
accagctctttgtactacttctataaccctatct-gtcccctcagctactgctATGgctg
tggcgttgagcaagctaacagcactcttctttagttccTGActccaatactgtaggagat
tccaccaatatttgaggacttcccacccc----ctgcgtcccagaagctccacaatcctc
gttgcaatcaagagtaagtctctcaagcggtggTAGctgaagaggcacaggctccgcagg
tcgctccagataagtgttaagaatccgttcactaatggatcggatctgtctctgtctctc
tctccaccttcttctccgattccttcgggcctgtcgggtcccctctgggctgggaagtgg
gtcTGAaatgataatggtgagtatccctgcctaactctattcactatagaaagtacagta
aaaactattcttaaacctattaagcctcctactatcattATGaatatttttatataccac
agccagtttgttATGtcaaaccaattccacaaacttgcccatttatcccatgccaataat
tcttgttcattcttttcttgttggttctgcgattcttcaattaattggtatATGTAGcct
gtaTAAttgttaatttctctttcccactccatccatgtcATGttatcccaaatctgttcc
agagatttatta---------------------------ctccaactagtattccaaggc
acagtagtggtgcagATGagttttccagagcaaccccaaatccccaggagctgtTGAtcc
tttaggtatctttccacagccaggactcttgcctggagctgcttaATGccccagactgtg
agttgcaacagatgctgttgcgcctcaatagccctcagcaaattgttctgctgttgcact
ataccagacaataattgtctggcctgtaccgtcagcgttattgatgctgcgcccatagtg
cttcctgctgctcccaagaacccaaggaacacagctcctagcccaaatgctcttttttcc
ct------ctgcaccactctcctctttgccttggtaggtgctactcccaatggttcaatt
tttactactttatatttatataattcactcctccaattgtccctcatatctcctcctcca
ggtctgaagatctcatcagtattgctctcgTAAccaccatctcttgttaataacagtcct
gtaATGtttgatgagcatttaattattccttcgATGggaggggcatacattgcttttcct
actccctgccacATGtttataatttgttttattctgcatgggagtgtgagtgtgccatta
gtgttatgt-ttcagtatcattcccaggccaag---------------------------
------------------------------------------------------------
------------------------------------------------------------
---------------------------------tatgccattctgttccactaATGttac
aatgtgcttttcttATGtctcctattATGcctcctcttgcaTAAaatgctttccctggtc
ccATGtgtatactttttcttgtattgttgttgggtcttgtgcaattaatttctacagatt
tattcagttgtactattattgttttagcattgtcactgaaattgactgatctaattacta
cctcttcttctgctaaactgccatttaacagcagtTGAgttgatactactggcctaattc
catgtgtacattgtactgtgctgacatttgtacatggtcctgttccattgaattgcttat
cattacactttagaatcgcaaaaccagccggggcacaaTAAtgtataggaattggctcaa
aggatacctttggacaggcctgtgtaATGactgaggtgttacagcttactaacctaTAGc
tggta---------------------tcatttattggtactacatcaagtttaTAAaaaa
gtgcatattccttccgcgttctatcttgcATGtctgtggtgatcctgaaggaacagtttt
ttacttctcccttctccat-catcaatgtct-attccctttagtggtattagtaacataa
tttgtccc---gttcctattagtggta-----gtagtaacattgtcagtgcaatttaaag
taacacagagtggagttaattttacacatggttttaagcttTGAtcccataaactgatta
tatcctcatgcatctgttctaccATGttattttcccacatattaaaattttctgtcacat
tttttaattctacttcttgtgggttggggtctgtgggtacacaggcgtgtgtggcccaaa
cattatgtgcctctgtatcatatgctttagcatctgatgcacaaaatagagtagtggttg
cttctctccacacaggtaccccaTAATAGactgtgacccacaagttgtctgcagcact--
--acag--atcattaatatccccaagagcaagATG-ccctctct-----ccacaagtgcT
GATAAttcttcctgatccccatcactctcat
>ASP
ttatagcaaaagcctttctaagccctgtcttattcttacaggtATGTGAataatagctct
aaaagttctgtgtaatacttctataaccctatct-gttccctctgctactgctatagctg
tagtattgaacaagctaacagcactattctttagttccTGAatccaatattgtaggagat
tccaccaatatttgagggcttcccacccc----ctgcgtcccagaagttccacaatcctc
gctgcaatcaagagtaagtctctcaagcggtggTAGctgaaaaggcacaggctccggaga
tcgacccagaaaagtgctaagaatccgttcactaagTAGccggatctctctctgtttctt
tctccaccttcttcttcgattccttcgggcctgtcgggtcccctcggggctgggaagtgg
gtcTGAaacgataatggtgagtatccctgcctaactctattcactatagaaaatacagca
aaaactattcttaaacctatcaagcctcctactattattATGaatattcttatataccac
agccagtttgttATGctaaaccaactccacaaacttgcccatttatctaatgctaataat
tcttgttcattcttttcttgttggatctgtgattcttcaagtaaggtgtatattaggtct
gtgTAAttgtcaatttctctttcccactgcatccaggtcaggttatcccaaatcatatcc
agagatctatta---------------------------ctccaactagcattccagggc
acagtagtggtgcaaATGagttttccagagcaaccccaaatccccaggagctgtTGAtcc
tttaggtatctttctatagccaggactcttgcctggagctgcttgATGccccagactgtg
agttgcaacatatgctgttgcgcctcaatagccctcagcagattgctctgctgctgcact
ataccagacagtaatagtctggcctgtaccgtcagcgttattgacgctgcgcccatagtg
cttcctgctgctcccaagaacccaaggaaaaaagctcctagtgttattgctcttttttct
ct------ctgcaccactcttctctttgccctggtgggtgctattcctaatggttcaatt
tttactactttatatttatataattcacttctccaattgtccttcatatttcctcctcca
ggtctgaagatctcagtctccccgttccccgctcccccatctcttgttaatatcattcct
gtaatatttgatgaacacctaattattccgctgataggaggggcatacattgcttttcct
acttcctgccacATGtttacaatttgttttattctgcatgggagtgtgatattatcatta
gtgctattt-ttcagtagcattccaaggccaagtactattaaacagttgtgatgtattac
agTAGaaaaattctcctccacaattaaaactgtgcattgcaatttctggatcccctcctg
gggatgttT---GAgt---aa-a-gtttattg-tttt-----------------------
------------------------------------------------------------
------------------------------------------------------------
-----------------------------c------------------------------
------------------------------------------------------------
-atcttcttctgcTAGgctgccattTAGcagTAAttgagtTGAtactactggcctaattc
cATGtgtacattgtactgtgctgacattgttacattgtccTGAtccattgaactgcttat
cattacatttTAGaatcgcaaaaccagctggggcacaataATGtatgggaattggctcaa
aggatatttttggacaggcctgggtaacggcTGAggtgttacaacttatTAAcctataac
tatta--------------gctattaggatcTAGtggtactacatcaagcttataaaaaa
gtgcATGttctttctgcaccttatctctcatcattgtggtgatattgaaagagcagtttt
tcatttctcctggctccat-ctttcccccgc-acta---ccagtgatat---------cg
gtggtgtt---atcattagtagtgaca-----ttagacttaacatcagtacaattTAAag
taacacagagtggggtTAAttttacacatggcttcaggctttgatcccaTAAactgatta
catcctcATGcatctggtctaccatgttgttttcccatatgttaaaattttctgtcacat
ttcccaacacTAGttcttgtgggctggggtctgtgggtacacaggcATGtgtggcccaaa
cattATGtgcctctgtatcatatgctttagcatcTGAtgcacaaaaTAGagtggtggttg
cttctttccacacaggtaccccataatagactgtgacccacaatttttctgtagcact--
--acaa--atcatcaacaatccaaggagcatcatg-ccccatct-----ccaccagtgct
gataattcttcctgatccccttcactctcat
>Zero
ttatagcaaaaacctttccgccccctgccttattcttctaggtATGttgagaatagctct
accagctcttTGAactatttctataatcctatct-gttccctcagctactgctattgctg
tggtattaagcaagctaacagcactattctttagttccTGAatccaatattgtaggagat
tccaccaaattttgaggattctccacccc----ccttgtcccagaagttccacagtcctc
gttacaatcaagagtaagtctctcaagtggtggTAGaggaagaggcaaaggctccgtagg
tcgatccagataaatgctaataatccgttcgctaatggaccggatctgtctctgtctcgc
tctccaccttcttcttcgattccttcgggcctgtcgggtcccctcTGAgctgggaggtgg
gtcTGAaacgataatggtgagtatcccttcctaactctatttactatagaaagtacagca
aaaactattcttaaacctaccaagcctcctactatcattATGaatatttttatataccac
agccattttgatATGtcaaaccaattccacaaatttgcccatttatcgaatgccaataaa
tcttgttcatttttttcttgttgggtttgcgatttttcaagtaagttgtatattaagttt
gtgTAAttgTGAatttctc-atcccactccatccaggtcatgttatcccaaatactatcc
agagacttatta---------------------------ctccaacTAGcattccaaggc
acagTAGtggtgcaaaTGAgttttccagagcaaccccaaattcccaggagctgttgatcc
tttaggtatctttccacagccaggactcttgcctggagctgttTGAtgccccagactgTG
AgttgcaacagatgttgttgcgcctcaaTAGccctcagcaaattgttctgctgttgcact
ataccagacagtaattgtctggcctgtaccgtcagcgtcattgacgctgcgcccaTAGtg
cttcctgctgctgacaagaacccaaggaacaaagctcctattcccactgctcttttttct
ct------ctgcaccactcttctctttgccttggtgggtgctactcctaATGgctcaatt
tttactactttatatttatataattcacttctccaattgtccttcatatttcctcctcca
ggtcTGAagatctcagtatcatcattcttgttaccaccatctcttgttattagcagtcct
gTAAtatATGATGaacatcTAAtttctccttt----------------attactttcttT
AGtg-----------------------------------------------ctattattt
tcttcattt-----aactctccccccttccaagtgctatTAAacagctgtgttgtattac
agtagaaaaattcccctgcacaatTAAaagtgtgcattacaatttctagatcccctcctg
agggtgg------ctg---aa-a-ttttattg-tcttattatTAA---------attttt
ctcctagtttgcTAActatctgttttaaagttttattccaggcttctcTAGTAAtgttgc
aatgtgcttgccttatatctcctattacttctcctgttgcataaaATGctctccctggtc
ctatatgtataccttttcttgtattgttgttgggtcttgtacaatTAAttactaTAGatt
cattcagttggactattatggtttTAGcattgtctgTGAgattttcagattTAAttatta
cttcttcttctgctagactgccatttaacagcaattgagttgatactactggccTAAttc
catgagtacattgtactgtgcTGAcatttctacATGgtcctgttccatTGAacttcttat
cattacactttagaatcgcaaaaccagccggggcacaataatgtatgggaattggctcaa
aggatacctttggacaggcttgtgTGATGActgaggtgttacaacttatcaacctataat
tggta---------------ctattctcctctatttgtactatatcaaggttataaaaga
ctgcgtttgctgtctgcattttatctcttatgtttgtggTGAtatTGAaagagcaatttt
tcatatcagcatttttccc-ctctgtcatat-cc--------------------------
----------------ccccggtcata-----ttcccccgataatcagtacaatttaaag
TAAcacagagtggggttaattttacacATGgctttagactttgatcccataaacTGAtta
tatcttcatgcatctgttctaccatgttattggtccacatgtTAAaattttctgtcacat
ttcccaatattacttcttgtgggcTAGggtctgtgggtacacaggcatgtgtggcccaaa
cattatgtacctctttatcatATGcttTAGcatctgATGcacaaaacagagtggtgtctg
cttctttccacacaggtaccccataatagactgTGAcccacaattgaccagcagcact--
--acag--atcaTGAacaacccaaggagcatcatg-ccccctat-----ccataagggtt
gataattcctccTGAtccccttcactctcat
>ASP
ttatagcaaaaatctttctaaaccttgtcttattcttacaggtataTGAaggatagctct
acaaagtctttgtactagttctataatcctatct-gtcccttcagctactgctATGgctg
taacattaagcaagctaatagcactattctttagttccTGActccaatactgtaggagat
tccaacaatatttgagggcttcccacccc----ctgcgtcccagaagttccacaatcctc
gtcacaatcaagagtaagtctctcaagcggtggTAActgaagaggcacaggctccgtagg
tcgatccagataagtgtcaagaatccttgcaccaatcgatcggatctgtctctgtctctc
tctccaccttcttcttctgttccgtcgagcctgcctggtcccctcTGAgctgggaggtgg
gtctgcaatgacaatggtgagtatccctgcctaactctattcactaaagaaagtacagca
aaaattattcttaaacctatcaagcctcctactatcattATGaatatttttatataccac
agccaatttgatATGtcaaaccaactccacaaacttgcccatttatccaattccaataat
tcttgttcatttttttcttgctggttctgtgatttttcaagtaaggtgtatattgtgtgt
gtgTAAttgtcaatttctctctcccactgcatccaggtcatattgtcccaaatctcattc
TGAgatttatta---------------------------ctccaactagtattccaaggc
acagcagtggtgcaaATGagttttccagagcaaccccaaattcccaggagctgtTGAtcc
tttaggtatctctccacagccaggactcttgcctggagctgtttgATGccccagactgtg
agttgcaacaggtgctgttgcgcctcaatagctctcagcaagttgttctgctgttgcact
ataccagacaataattgtctggcttgtaccgtcagcgttattgacgctgcgcccatagtg
cttcctgctgttcccaagaacccaaggaacatagctcccattcccaattctcttttttct
ct------ctgcaccactcttctctttgccttagtgggtgctattcctattggttcaatt
tttactactttgtatttatataattcacttctccaattgtccttcatatttcctcctcca
ggtctaaaagtctcagtctcattgtggttctcgccaccatctcttgttaatagcagccct
gtaatatttgatgaacagctaATGtttcctttgATGggaggggcatacattgctcttcct
actgtctgccacaagtttataacttgttttattttacattggagtATGattgtatcattt
tcttctctc-attactattattgttactccaagtactattaaacagttttgttgtattac
agTAGaaaaattcccctccacaattaaaactgtgcattacaacttctaggtcccctcctg
aagagTG------Att---aa-a-gactactt-ttgttttattaa---------attgtt
ctcctaattttttagctatcttttgtagagcggcattccattgtgttctactaaggttac
aatgtgcttttcttatatctcctattatttctcctgttgcaTAGaatgctctccctggtc
ctatatgtATGctttttcttgtattgttgctgggccttgtacaattaatttttacagttt
cattcaattgtactattATGgttttagcattgtctgagaaattgtcagatctaattacta
tatcttcttctgctagactgccatttaatagcagcTGAgttgacactactggcctaattc
catgtgtacattgtactgtgctgatatttgtacatggtcctttcccactgaaactcttat
tattacattttagaagcgcaaaaccagccggggtacaaTAAtgtataggaattggctcaa
aagatacctttggacaggcctgtgtaATGactgaggtgttacaacttgtcaacctaTAGc
tagta---------------ttagtattatttattggtactatatcaagtttaTAAaaaa
gtgcaaatcctttc---accttatcttttATGcttgtggtaatattgaaagaacagtttt
ttatttctccttcctccat-cctcagcgtgc-atta------------------------
---ctact---ggtactactggtacca-----ttaatctttgcatcactgcagtttaaag
taacacagagtggggttaattttacacatggctttaaacctTGAtcccataagctgatta
catcctcatgcatctgttctaccatatcatttttccatATGttaaaattttctgttacat
ttcccaatactacttcttgtgggttggggtctgtgggcacgcaggcatatgtggcccaaa
cattatgtgcctctttatcatatgctttggcatctgatgcacaaaataacgtggtggttg
catctttccacacaggcactccaTAATAGactgtgacccacaagtttcctgcagcact--
--acag--atcattaacaacccaaggagcatcATG-ccccatgt-----ccaccagggcT
GAcaactcttcctggtctccttcactttcat
>F1
ttatagtaaaagcctttcgaagccctgtcttattcttctagggatatggaggatacccct
aaaaaatctttgtactacttctataaccctatct-gtcccttcacctactactatagctg
tggtattgagcaagttaacagcactattctttagttccTGActccaatactgcaggagat
tccaccagtatttgaggagctcccacccc----ctgcgtcccagaagttccacaatcctc
gctacaatcaagagtaagtctctcaagcggtggTAGctgaagaggcacaggctcctcagg
tctccccagataagtggcaagaatccggtcagcaacaaaccggatctgtctctgtctctc
tctccaccttcttcttcgatttctccgggcctgtcgggtcccctctgggttgggaggtgg
gtcTGAaatgacaatggtgagtatccctgcctgactctattcactatagaaagcacagta
aaaactattcttaaacctatcaagcctgctactatcattATGaatatttttatataccac
agccagttagatATGtcaaaccaattccacagatttgcccatcgatccaattccaataat
tctttttcatttttttcttgttggttctgcgattctTGAagcaagtcgtatattacattt
gtgTAAttgtcaatttctctttcccaatccctccaggtcATGttatcccaaATGtcattc
agagatctatta---------------------------ctccaactagcattccaaggc
acagcagtggtgcagATGagttttccagagcaaccccaaagccctaggagctgtTGAtcc
cttaggtatctttccacagccaggactcttgcctggagctgtttaATGccccagactgtg
agttgcaacATGtgctgttgcgcctcaatagccctcagcaggttgttctgctgctgcact
ataccagacaataattgtctggcctgtaccgtcagcgccaccgacgctgcgcccatagtg
cttcctgctgctcccaagaacccaaggaacatagctcctattcccactgctcttttttct
ct------ctgcaccactcttctctttgccttggtgggtgctattcctaagggttcaatt
tgtactactttatatttaTAGagttcacttctccaattgtccttcatatttcctcctATG
ggtctgaaggtctcgttcccactagttatattaccaccatctcttgttaacagtagccct
gtaatatttgattcacatctaattattcctTGAATGggaggggcatacattgctcttcct
acttcctgccacctgtttataatctgttttattttacatgggagtgtgatagtgccattt
aaccct----cccagtactagtggcattccaagtactattaaacagttgtgatgaattac
agTAAaaaaattcccctccacaattaaaagtgtacatcacaacttctgggtcccctcctg
tgggtgg------ctc---aa-a-ctttattg-tcttatccccaa---------attgtt
ctcttaattttttagctgtttggtttaaagcattcatccaatcttctttgctaATGttac
aatgtgcttgtcttatatctcctattATGtctcctgttgcaTAAaatgctctccctggtg
ctatatgtatactttttcttgtgttgttgttgggtcttgtacaagtaATGtttacagatg
tcttcagctgtactattATGgttttagcattgtccgtgaaatttTGAgatctaattgcta
cctcttcttctgctagactgccatttaatagtaatTGAgtcgacactactggcctaattc
catgtgtacattgtactgtgctgacattgttaca--------------------------
------------------------------------------------------------
-------------------------------------------agttatcaacctaTAGc
tagtatggttagttccgttgttattatcctctattggcactatatcaagattaTAAaaaa
gtgcaaatgttttctgttgtttgtctgttgtgcttggggtggtaTAGaaagagcagtttt
ttatttcccctttttccat-cttttctcccc-act-------------------------
-----------agtattaccattagta-----ctattcccccagtcagtgcagtttaaag
taacacagagtggggttaatgttacacatggctttaggcttTGAtcccataaactgatta
tatcctcatgcatttgttctaccATGttattttcccacATGttaTAAttttctgacacat
ttttcaagaatacttcttgtggactggggtctgtgggtacacaggcaTGAgtggcccaaa
cattatgtgcctctgtagaatatgctttagcatctgatgcacaaaatagagtggtggttg
cttctttccacacaggtaccccaTAATAGactgtgacccacaattgttctgtagcact--
--acag--atcatcaacatcccaaggagcATGATG-ccccatct-----ccaccagtgca
tccaattcttcctggtctccttcactttcat
>Zero
ttatagcaaaagcctttccaagccctgtcttattcttctaggtATGtggagaacagctct
acaagctctttgtactacttttataaccctatct-gtcccctcagctactgctATGgctA
TGgcgttgatcaagctaacagcactattctttagttccTGActccaatacttcaggagat
tccaccaatatttgagggcttcccacccc----ctgcgtcccagaagttccacaatcctc
gttacaatcaagagtaagtctctcaagcggtggTAGctgaagaggcacaggctccgtaga
tcgatccagataagttccaagaatccgttcactaagTGAccggatgtgtctctgtctctc
tctccaccttcttcttcgattccttcgggccttccgggtcccctcTGAgctgggaggtgg
gtcTGAaacgataatggtgagtatccctgcctaactctattcactatagaaaatacagta
aaaactattcttaagcctaccaagcctgctactatcattATGaatatttttatataccac
agccagtttgttATGtcaaaccaattccatagacttgcccatttatccaattccagtaat
tcttgttcattcttttcctgttggttttgcgatgcttcaattaaggtgtatattacttgt
gtgTAAttgtcaatttctctttcccactgcatccaggtcATGtttccccaaatcTGAtct
agagatctatta---------------------------ctccaactagtattccaaggc
acggcagtggtgcagATGagttttccagagcaaccccaaatccccaggagctgtTGAtcc
tttaggtatctttccacagccaggactcttgcctggagctgcttgATGccccagactgtg
agttgcaacagatgctgttgcgcctcaatagctctcagcagattgttctgctgttgcact
ataccagacaataattgtctggcctgtgccgtcagcgttattgacgctgcgcccatagtg
cttcctgctgctcccaagaacccaaggaacagagctccaaatcctactgctcttttttct
ct------ctgcaccactctcctctttgccttggtgggtgctactcctaatggttcaatt
tttactactttatatttatataattcacttctccaattgtccctcatatttcctcctcca
ggtctgaagacctcagtccc--tcgtgttgttaccaccatctcttgttaatagcagccct
gtaatatttgatgaacaactaattagtcctctaATGggaggggcatacattgcttttcct
acttcttgccacATGtttataatttgttttattttacatgggagagtgATGttcccctct
tcag--------------------------------------------------------
------------------------------------------------------------
---------------------------------t--------------------------
---------------------------g--------------------------------
------------------------------------------------------------
-----------------------------t-----------------------------t
atttaccccttactattatggttttaacattgtctgtgaaattttcagatctaataatta
cctcttcttctgcTAGgctgccattTAAcagcagttgagtTGAtactactggcctaattc
cATGtgtgcattgtactgtgctgacatttgtacatggtcctgttccattaaacttcttat
ctttacacttTAGaatcgcaaaaccagccggggcgcaataATGtatgggaattggttcaa
aggttacctttgggcaggcctgcgtaatgacTGAggtgttacaacttctcaacctatagc
tggtatt------------attatcattatctattggtactacatcaattttataaaaTA
Atgcatactctttctgcaccctatcttttatgcttgtggtgatattgaaagagcagtttt
ttatttctccttccatttc-tttact----------------------------------
-----------aatattggcaaaggta-----gcattcttTAActcagtgcaatcTAGag
taacacagagtggggtTAAttttacacatggcttTAGactttgatcccaTAAactgatta
tatcctcATGcatctgatctaccatgttatttttccacatgttaaaattttctgtcacat
tttccaatactacttcttgtgggttggggtctgtggggacacaggcATGtgtagcccaaa
cattATGtacctctgtATGatatgctttggcatcTGAtgcacaaaaTAAagtggtggttg
cttctttccacacaggtaccccataatagactgtgacccacaatttttctgtagcact--
--acag--atcatcaatatcccaaggagcatgatg-cccccttt-----caacaagtaag
gataattcttcttgatctccttcactctcat
>ASP
ttatagcaaagccctttccaagccctgtcttATGcgtgtaggtATGtggagaatagctct
aaagcctctttgtactacttctagaatcctatca-gtcccctcagctactgctattgctg
tggcgttgaacaagctaacagcactattctttagttccTGAatccaatactggaggagat
tccaccaatatttgaggatctcccacccc----ctgcgtcccagaagtcccacagtcctc
gtcacaatcaagagtaagtctctcaagcggtggTAActgaagaggaacaggctccgcagg
tcgacccagataattgctaagaagccatccactaagggtccggatgtgtctctgtctctc
tctccaccttcttcttcgattcctccgggcctgtcgggtcccctcggagctgggcggtgg
gtctggaacgataatggtgagtatccctgcctaactctattcactATGgaaaatacagta
aaaactattcttaaacctactaagcctcctactatcattATGaatattcttatataccac
agccaatttgatATGtcaaaccaattccacaaacttgcccatttatctaattccaataat
tctagttcattcttttcttgctggtgttgcgattcttcaagcaatgtgtatattaagcct
gtgTAAttatcaatttctttttcccactgcatccaggtcATGttcccccaaATGttatca
TAAgatatatta---------------------------ctccaactagcattccaaggc
acagcagtggtgcagATGagttttccagagcaaccccacattcccaggagctgtTGAtcc
tttaggtatctttccaaagccaggactcttgcctggagctgcttgATGccccagaccgtg
agttgcaacagatgctgttgcgcctcaatagccctcagcaaattgttctgctgttgcact
ataccagacaataatagtctggcctgtaccgtcagcgtcactgacgctgcgcccatagtg
cttccggctgctcccaagaacccaaggaacatagctccaaaacccactgctcttttttct
ct------ctgcaccactcttctctttgccttggtgggtgctattcctaatggttcaatt
cttattactttatatttatataattcacttctccaattgtccctcATGtctcctcctcca
ggtctgaagatctccgtgccctcactaacatttccaccatctcttgttaatatcagccct
gtaATGtttgatgtacataaaatttgtcctctaATGggaggggcatacattgcttttcct
acttcctgccacATGtttacaatttgttttatcctgcatggaagggtgatattttcatgt
tccccatta-cagttcagaactattactccaagtactattaaacagttttgttgtattac
agTAGaaaaattctcctccacaattaaaactgtgcaatacaatttctgggtctcctcctg
aaggttc------ttt---aa-a-gattattg-ttttattattaa---------attgtt
catttaattttctaactatcaattttaaagtgttattccaccttcctctactaATGttac
aatgtgcttgtcttatatctcctattATGtctcctgttgcaTAAaacgagctgcctggtc
ctacaggtATGctttttcttgtgttgttgttgggtcttgtacaagtaATGtttacagttt
catttagatgtaccattATGattttagcattgtccgagaaattggcagatctaatcatta
catcttcttttgctagactgccatttaacagcagtTGAgttgatactactggcctaattc
catgtgtacattgtactgaactgacattcttacatggtcctgatccactgaacttcggat
ctctacactttagaatcgcaaaaccagccggggcacaaTAAtgtATGggaattggctcaa
aggatatctttggacaggcctgtgtaATGattgaggtattacaacttgtcaacctaTAGc
tagtaTAGttactcTGActatcttcactacctatttttgttatatcaagtgtaTAAaaaa
gtgcaTAGtctttctttaccttatctcctATGtttgtggtaacattgaaagagcaatttt
tcatttctcctccctccgt-tggtgtcccat-acta---ctattagaatgggcctggtcg
tttgtagt---agcagtggtattagtg-----gcattcctcaaatcagtgcaaagtaaag
taacacagagtggggttaattttacacatggctttagacttTGAtcccataaactaatta
tatcctcatgcatctgttctaccATGttatttttccacATGttaaaatcttctgttatat
tctccagtgctatttcttgtgggttggggtctgtgggtacacaggcatgtgtggcccaaa
cattgtgcacctctgtatcatatgctttagcatctgatgcacaaaatagagtggtgattg
cgtctttccacacaggtaccccaTAATAGactgtgacccacaaatttcctgcagtatt--
--acag--atcattaatatcccaaggagcATGgtg-ccccattt-----ccacaagtgcT
GAcaattcctcctgatccccatcactctcat
>ASP
ttatagcaaagccctttcaaagccctgtcttattcttctaggtATGtggagaatagctct
aacaattctatgtactacttctataaccctatct-gtcccctcagctactgctattgctg
tggcgttgagcaagctaacagcactattctttatctccTGActccaatacagtaggaggt
tccataagtatttgaggatctcccacccc----ctgcgtcccagcagttccacagtcctc
gttacaatcaagagtaagtctctcaagcggtggTAGctgaagagagtcaggctccgtagg
tcgacccagataattgttaagaatccattcactgaatatccggatctgtctctgtctctc
cctccaccttcttcttcgattccttcgggcctgtcgggtcccctcggagctgggtggtgg
gtcTGAaacgatagtggtgagtatccctgcctaaccctattcactatagaaagtatcata
aaaactattcttaaacctaccaggcctcctactatcattATGaagatttttatataccac
agccaatttgttATGtcaaaccaattccacaaatttgaccatttgtccaattccaataat
tcttgttcattcttttcttgttgggtttgcgattcttcaagcaagcggtatattgtgtct
gtgTAAttgtcaatctctttctcccactgcatccaagtcATGttgttccaaatctcatta
TAAtctctacta---------------------------tgccaactagcattccaaggc
acagcagtggtgcagATGattttcccagagcaaccccagatccccaggagctgttggtcc
cttaggtatctttccacggccaggactcttgcctggagctgcttgATGccccagactgtg
agttgcaacagacgatgttgcgcctcaatagcttgcagcaagttgctttgctgctgcact
ataccagacagtaattgtctggcctgtaccgtcagcgtcaatgacgctgcgcccatagtg
cttcctgccgctcccaagaacccaaggaccATGgctcctattcctactcctcttttttct
ct------ctgcaccactcttctctttgccttggtgggtgctagtcctaatggttcaatt
tttactactttatatttgtataattcacttctccaattgtccctcatatctcctcctcca
ggtctgaaggtctcagaccccgagctgtcaacaccaccatctcttgttaatattatccct
gtaATGtttgatgtgcagttaattagtccgctgATGggaggggcatacattgcttttcct
acttgttgccacATGtttataatttgttttattctgcatgggagagtgatattagctcta
gtgtcattt-ccaatcaccattaTAAacccaagtactattaaacagccctgatgaattac
agTAGaaaaattcccctccacaattaaaagtgtgcattataatttctggatcccctcctg
agggtTG------Act---aa-a-gattattg-ttttat---taa---------actttt
ttcctaatttgttaactatctgtattaaggttttattccagtctgccttactaATGttac
aatgtgcttgtcttatatctcctgttacttgtcctgttgtaaaaaatgctctccctggtc
ctATGgatatacttctccttgtattgttgttgggtcttacacaattaATGcttacaggtt
cttttaattgcactattATGtttttagtattatctgagagattggcagacctaatcacta
cctcttcttttgctagactaccattcaatagcagtTGAgttgatactactggcttaattc
catgtgtacattgtactgtgctgacatttgtacatggtcctgttccattgaaagtctcat
tattacattttagaatcgcaaaaccagccggggcacaaTAAtgtattggaattggctcaa
aggatacctttggacaggcctgtgtaatttctgaggtattacaacttatcaacctatatc
tagta--------------attatcactatctatttgtactatatcaagtttaTAAaaaa
gtgcatattctttctttatcctatctcttatacttgtggaaatattgaaagaacagtttt
tcatttcttccctattact-aTAGgtactag-attg---gtactagtagtatttttattt
gtatcagt---accatttacacaagta-----gtatttttcaaatcagtgcaatccatag
taacacagagtggggttaattttacacatggttttagacttTGAtcccataaactgatta
tatcttcatgcatcTGAtctaccATGttatttttccacatattaaaattttctgtcacat
ttcccatcattatttcttgtgggctggggtctgtaggtacacaggcatgtgtggcccata
cattatgtacctctgtatcctgtgctttagcatctgatgcacaaaataaggtggtgtttg
cttctttccatacaggtaccccaTAATAGactgttacccaccaaccttctttagcact--
--acaa--atcattaacatcccaaggagcATGATGGccccattc-----ccacaagtttT
GATAAttcttcttgatccccatcactctcat
>ASP
ttatagcatagccctttccaagccctgtcttattcttacaggtATGtggagaatagctct
acaagctcttcttactgtttctataaccctatct-gtcccctcagctactgctATGgctA
TGgtattgagcaagctaacagcactattcttcagttccTGActccaatactgtaggagat
tccaccaatacttgaggagttcccacccc----ctgcgacccagaagttccacagtcctc
gccagtatcaatagtaagtctctcaagcggtggTAGctgaagcggcacaggctccatagg
tcgacccagATGattgctaagaatccatccactaagcgactggatccatctctgtttctc
tctccaccttcttcttcgattccttcgggcctgtcgggtccccgtggggctgcgaaatgg
gtctggaacgataatggtgagtacccctgcctaaccctattcactatagaaggcacaaca
aaaactactcttaaaccgatcaagcatcctactatcattATGaatattcttatataccac
agccactgtgttATGtcaaacccattccacacatttgcccatttatctcattctcataat
tcttgctcattcttttcttgctgggtttgcgattcctcaagtaaggtgtatatcaagctt
gtgTAAttgtcaatttctttttcccactgcatccaggtcATGttatcccaaatcTGAttc
TGAgttttatta---------------------------ctccaactagtattccaaggc
acagaagtggtgcaaATGagttttccagagcaaccccaaatccccaggagctgtTGAtcc
cttaggtatctttctatagccaggactcttgcctggagctgcttgATGccccagactgag
agttgcaatatatgctgttgcgcctcaatagctctcagcaaattgttttgctgttgcact
ataccagacaataatagtctggcctgtaccgtcagcgtcagtgacgctgcgcccatagtg
cttcctgctgctcccaagaacccaaggaacaaagctcctattcccactgctcttctttct
ct------ctgcaccactcttctctttgccttagtgggtgctattcctaatggttcaatt
tttactactttatatttgtataattcacttctccaattgtccctcatatctcctcccccg
gttctgaagatctcagtgt---cattattattatctccatctcttgttaatagcaaccct
gtaatatctgatgaacagttaatccatcctcttATGggaggggcatacattgcttttcct
acttcctgccacATGtttacaatttgctttattctgcatgggactgtga-----------
---------------------------tccaagtactattaaacaattgtgttaaattgc
agTAGaaaaactcccctccacaattaaaactgtgcattacaatttccgggtcccctcctg
cggatcg------att---aa-a-gactattg-ttttctttggaa---------attgtt
cttttaatttttcaactaccagttttagagtgtcattccaggctgttctactaaggttac
aatgtgcttgtcttacatttcctactatttctcctgttgtataccatgctctcccgggtc
ccatatgtATGctttttcttgtattgttaccgggtcttgtacaattaattattacagttt
tgttcagctgtactattATGgttttagtattgtccgagaaatttgcagacctaattacta
cctcttcttctgctagactgccatttaacagtaatTGAgttgacactactggcctaattc
catgtgtacattgtactgtgctgacatttgtacatggtcctgatccattgaaccttttat
cgttacactttagaatcgcaaaaccagctggggcacaaTAAtgtATGggaattggctcaa
aggatatctttggacaagcctgtgtaATGactgtggtgttacaacttatcaacctaTAGc
tggtg---------------ttaTAAtcatctatttgtactatatcatatttaTAAagaa
gtgcatattcgtt---cgccgtttttcctATGttgttggtgacattgaaagagcagtttt
tcatttct----------------------------------------------------
-----------------------------------------aaatcagtgcaatttaaag
caacacagagtggggttaattttacacatggctttaggcttTGAtcccataaactgatta
tatcctcctgcatctgttctaccATGttatttttccacATGttaaaattttctgtcacat
tttccaatactacttcttgtgggtcggggtttgtgggtacacaggcatgtgtggcccaaa
cattatgtgcctctgtactatatccttatgcatctgatgcacaaaatagagtggtggttg
cttccttccacacaagtaccccaTAATAGactgttacccacaagtcttctttagcact--
--acag--atcattaataacccaaggagcatcATG-caccatct-----ccacaagtgcT
GAtatttcttcttgatccccttcactctcat
>F1
ttatagcaaatccctttccagtccttgtcttattcgtctaagtATGaggaggatacctct
acctgctgctggtactgtatctataaccgtatct-gctgctacggctacggctgtggctg
taacattaataatactaatagccttatgcttcagattcTGActcagatacagattgagat
tcaagcagTAGATGagggtttcccacccc----ctgcgtcccagaagttccacagtcatc
attacgattaagagtaagtctctgcggTAGaggaagATGcacaggctcaggatccgcATG
tcgacattgataattgctaataatccattcgctgagcgactgtctctgtctctgtctctc
tctccatctccttctcctattggaaatcgcctgtctggtcccctcgggactgggaggagg
gtctggaacgataatggtgagtatcccttcctaactctatttattatagaaagcacaaca
aaaactattcttaaacctatcaagcctcctactatcattATGaatatttttatataccac
agccagtttgttATGtcaaaccaattccacaaatttgaccatttatctaactctaataat
tcttgttcgttcttttcctgctggatctgcgattcttcaattaaggtgtatattaattct
gtgTAAttgTGAatttctttgtcccactgcatccaggtcATGttatcccaaatctgctct
agagttttatta---------------------------ctccaactaatattccaaggc
acagtggtggtgcaaATGagttttccagaacagccccaaatccctaggagctgcTGAtcc
tttaggtatctttccacagccaggactcttgcctggagctgcttaATGccccagactgtg
agttgcaacagatgctgttgcgcctcaatagccctcagcaagttgttctgctgttgcact
ataccagacaataattgtctggcctgtaccgtcagcgttattgacgctgcgcccatagtg
cttcctgctgctcccaagaacccaaggaacagagctcctagtcccaaatctcttttctct
ct------ttgcaccactcttctctttgccATGgtgggtgctactcctaatggttcaatt
TattgtactTGAcatTGAtacattttcctgttccaattgaacttcttatctttaccttta
ggcataaccagccggggcacaataATGctattatgggaattggctaaaaggatacctttg
gacaaacttgatgaacatattgcttttcctgcaATGggacgcacgtccattgcttgttct
agtttctgccccattgtagtaattgggATGctaATGcatgggacagtaacattccaatca
gcactatt--gcaagtcccattagtatcccaggtgctattaaacagtggtgttgaattgc
agTAGaaaaactctcctccacaattaaaactgtgtgatacaatttctggatcccctcctg
agggggg------aga---aa-a-gactattg-tcttgttcttaa---------attgtt
ctctcaattttgtaactattttttctaaagtgttattccattttactagactaATGttac
aatgtgcttgtcttatatctcctattATGtctcctgttgcaTAAaatgctctccctggtc
ctatatgtatactttttcttgtattgttattgggtcttgtacaattaattggtacagaat
cattgagctgtactattATGgttctaactgtgtccttgaaattgtc---tttagttagca
ccgctgctcctgatA---TGtcatgcgagggatgtTGActcgatacaactggcctgattc
cgttcgaacattgtactggggggacaTGAgtacatgtcccggtaccaTGAaccatatcat
ttttacgaattagaATGgcagaacctgccggggcagaatattgtagtggaatcggttctA
TGgaataccttggacaaccttttgtacgtttcgaggagTGAcgacttgtctgcataTAGA
TGaat---------------gtagtgttctctagtcgtactaaatgtagtttagaaagaa
gtgcacaatgctccatccacacatctatcaagcatgtgttgacctcgatcgagcattttt
ttatctctcctttctccat-tatcattc------------------------------tc
tctgtagt---cctattagcagtatta-----tcataccaaggatcagtgcaatttaaag
tgacacagagtggggttaattttacacatggctttaagcttTGAtcccataaactgatta
tatcctcatgcatctgttctaccATGttatttttccacATGttaaaatcctctgtcacat
tttccaatactacttcttgtggattggggtctgtgggtacacaggcatgtgtggcccaaa
tattatgtgcctctttctcatatgccttagcatctgatgcacaaaatagggtggtagttg
cttctttccacacaggcactccaTAATAGactgtgacccacaagcttggtgcagtact--
--acag--atcattaacatcccaaggagcatcATG-ccccatgt-----ccacaagtgcT
GATAAttcttcttgatccccatcactatcat
>ASP
ttataccaaagccctttccaagccctgtcttATGcgtgtaggtATGtggagaatagctct
acaagctctttgtactacttctattaccctatct-gttccctcagctactgctATGgctg
tggcgtcgagcaagctaacagcactcttctttagctccTGActccaatactgtaggagac
tccaccaatatttgaggatttcccacccc----ctgcgtcccagaagttccacagtcctc
gttacaatcaagagtaagtctctcaagTGAtggTAGctgaagaggcacaggctccgcaga
tcgtcccagATGattgctaataatccattcaccaatcttATGgatctgtctttgtctctc
tctccaccttcttcttcgattcctccgggcctgtcgagtccccctggggctgggaagtgg
gtcTGAaacgataatggtgagtatcccttcctaactctattcactatagatagtacagca
aaaactattcttaaacctaccaagcctcctactattattATGaatattcttatataccac
agccagtttgttATGctaaaccaactccacaagtttgcccatttatctaattctaataat
tcttgttcattcttttcttgctggttctgcgcactttcaagtagggtgtatatcaagtct
gtgTAAttattaatttccttgtcccactgcatccaggtcATGttctcccaaataTAAtcc
agggatttatta---------------------------ctccaactagtattccaaggc
acagtagtggtgcaaATGagttttccagagcaaccccaaatccccaggagctgtTGAtcc
cttaggtatctttccacagccaggactcttgcctggagctgcttaATGccccagactgtg
agttgcaacatatgctgttgcgcctcaatagctctcagcaaattactttgctgttgcact
ataccagacaataattgtctggcctgtaccgtcagcgtcattgacgctgcgcccatagcg
cttcctgctgctcccaagaacccaaggaatatagctcctattcccactgctcttttttct
ct------ctgcaccactcttctttttgccttggtgggagctactcctaatggttcaatt
tttactactttatatctatataattcacttctccaattgtctctcatatctcctcctcca
ggtctgaagatctctgtatcatcactagtattacccccatctcttgttaatattagccct
gtaatatttgatacacagttaATGattccactgATGggaggggcatacattgcttgtcct
actctctgccacATGtttataatttgttttattctgcatgggagtgtgatatttcctcca
gtgctattc-agtactactattagacggccaagcacccttaaacagttttgatgtattac
agTAGaaaaattcccctccacaattaaaactgtgcattgtaatttctggatcccctcctg
aggagTG------Att---aa-a-gactattg-ttttattattaa---------atattt
cttttaattttacacttatcttctgtaaagtattattccattttgatccattaagggtac
aatatgcttgtcttatatctcctattATGtctcctgttgaaTAAaatgctctccctggtc
ctaggtgtataccttgtcttgtattattgttgggtctcgtacaattaatttctacagctt
cactcagctgcactattATGctttttgcattatctgtgaaattgtcagatctaattacta
cctctttttctgctagactgccatttaacagcagtTGAgttgatactactggcttaattc
catgcgtacattgtactgtgctgacatttgtacagtttcctttcccactgaaatgctcat
ctttacactttagaagcgcaaaaccagccggggtacaaTAAtgtATGggaattggttcaa
aggatacctttggacaggcttgtttaATGactgaggtgttacactttatcaacctaTAGc
tagca---------------ttatcattttttattggttctatatcaagtctaTAAaaaa
gtgcacgt---tgcaccaccctatctcctgtgtctgtggtgacattaaaagagcagtttt
tcatttctcctaggtccat-cttattctcac-acta---ctattattagtattagcacta
ctactact---actattggtattagta-----tcatttctcaaattagtgcaatttaagg
caacacagagtggggttaattttacacatggctttaggctttcatcccataaactgatta
tatcctcctgcatctgttctaccATGccatgtttccacATGttaaaatattctgtcacat
ttttcaatactacttcttgtgggttggggtctgtggggacacaggcatgtgtggcccaaa
cattatgtacctctttatcatatcctttagcatctgatgcacagaatagagtggtggttg
cttctctccacacaggtaccccaTAATAGactgtgacccacgattgttctgtagcatt--
--acag--atcatcaacgtcccaaggagcATGgtg-ccccatct-----ccacaagtgcT
GAcaattcttcctgatctccctcactctcat
>ASP
ttatagcaagctcctttctaagccctgtcttattcttctaggtATGtggagaacagctgt
gcaaaatctttgtattacttctacaaccctatct-gttccctcagctactgctattgctA
TGgtattgaacaggctaacagcactcttctttagttcctgtccccaatactgcaggagat
tccaccaatatttgaggatttcccacccc----ctgcgtcccagaatttccagaatcctc
gttacaatcaagagtaagtctctcaagcggtggTAGctgaagaggcacaggctccgcaga
tcgtcccagataagtgctaaggatccagccactaatctcacggagccgtcgctgtctctc
tctccacctccttcttcgattccttcgggcctgtcgggtcccctcctggctgggaggtgg
gtcTGAaatgatagtggtgagtatccctgcctaactctattcactacagaaagcacagca
aaaattattcttaaacctATGaggcctcctactatcattATGaatatttttatataccac
agccattttgttATGctgaaccaattccacaaacttgcccagtcatctaattttaataag
tctaattcatttttctcttgctggttttgcgcttcctcaattaaggtgtatattgtgttt
gtaTAAttgtcaatttccctttcccaagccatccatgtcATGctatcccaaATGtcatcc
agggatttatta---------------------------ctccagctatcattccaaggt
acagcagtggtgcaaATGagttttccagagcaaccccaaatccccaggagctgtTGAtcc
tttaggtatctttccacagccaggactctcgcctggagttgcttgATGccccagactgtg
agttgcaacatacgctgttgcgcctcaatagccttcagcaaattgctctgctgttgcact
ataccagacaataattgcctggcctgtaccgtcagcgtcattgacgctgcgcccatagtg
cttcctgctgctcccaagaacccaaggaacatagctcctattcccactgctcttttttct
ct------ctgcaccactcttctctttgccttggtgggtgctagccctagtggttcaatt
tttactactttatacttatataattcatttctccaattatccctcatctctcctcctatt
ggtctgaaggtctcgttgtcgttaccactgttaccaccatctcttgttaatagtagccct
gtaatatttgatATGcacttaatttgtcctttgATGggaggggcatacattgctcttcct
actccctgccacATGtttataatttgttttattctacatgggagtgtaATGttttcgctc
ccagtattcgatccaaagttTGAttattccaagaactgttaaacagttgtgttgtattac
agTAGaaaaattcccctccacaattaaaactgtgcattacaatttctgggtcccctcctg
tggagct------att---aa-a-gattattg-ttgtagtattaa---------attgtt
ttcttaatttgtcagctatcttttctaaagtgttattccattgtgtcctattaATGgtac
aatgtgcttgtcttatatcccctattatatctcctgttgcataccatgccctccctggtg
ctatatttatacttcttcttgtattgttgttgggtcttatacaatggatttgtacagtct
catttagctgtactattattgtcTGAccattgttcgtgaaatttttagatctaagtacta
tctctccttctgatagactgccatttaacagcaatTGAgttgatactactggtttaattc
catgtgtacattgcactgtgctgacattttggcatggccctgttccattgaaattcttat
ctctacattttagaatcgcaaaaccagccggggcacaaTAAtgtATGggaattggttcaa
aggatgtttttggacaggcttgcgtaATGactgaggtattacaacttcttaagataaagc
tggtattgcc---------tgtactattttctactggtattatatcaaggttaTAAaaaa
gtgcatgttcctttttca------ctcttgtagttgtggtgacattgaaagagcacttct
tcATGtctcctcccttgct-actactattgg-acta---ctactattggtactactacta
gtattccc---ccgattggtgcaagtt-----TGAttagtacaatcagagcaatttagaa
taacacagagtggagttagctttacacatggctttaggcttTGAtcccataaactaatta
tatcctcatgcatctgttctaccATGtcatttttccacATGttaaaattttctgtcacat
ttaccaatgctatttcttgtgggtcggggtctgtgggcacacaggcatgtgtggcccaaa
cattatgtgcctcagtatcatatgctttagcatctgatgcacaaaatagagtggtgtttg
cttctttccacacaggtaccccaTAATAGactgtgacccaaaatttgtctgtagcact--
--acag--atcatcaatatcccaaggagcgtgATGGcccccttt-----ccacaagtgcT
GATAAttcctcttgatccccttcactttcat
>Zero
ttatagcaaagccctttcgaagccctgtcttattcttctaggtATGTGAagaaaagctct
accaactctttgtacaaattctataatcctatct-gttccctctgctactgctacggctg
taaaattaagcaagctaacagcactattccttagttccTGActccaatattgcaggagat
tccaccaatatttgagggtctcccacccc----ctgcgtcccagaagttccacaatcctc
gttgtaatcaagagtaagtctctcaagcggtggTAGctgaagaggcacaggctccgtaga
tcgtcccagATGagtgctaataagccatccactaagcgaccggatctgtctctgcctctc
tctccaccttcttcttctattccttcgggcctgtcgggtcccctcggggctgggcagcgg
gtcTGAaacgataatggtgaatatccctgcctaactctattcactatagaaagtacagta
aaaactattcttaaacctactaagcctcctactatcattATGaatatttttatataccac
agccaatttgttATGtcaaaccaactccacagacttgcccatttatccaattccaataat
tcttgttcattcttttcttgctggttttgcgattgttcaattaagttgtatattaagttt
gtgTAAttgttaatttctctgtcccactgcatccaggtcATGttattccaaatctcttcc
agggttttatta---------------------------ctccaactagtattccaaggc
acagcagtggtgcaaATGagttttccagagcaaccccaaatccccaggagctgtTGAtcc
tttaggtatctttccacagccaggactcttgcctggagctgcttgATGccccagactgtg
agttgcaacatatgctgttgcgcctcaatagctctcaacaagttgctttgctgttgcact
ataccagacaataattgtctggcctgtaccgtcagcgccacggacgctgcgcccatagtg
cttcctgctgttcccaagaacccaaggaacaccgctcctattgttattgctcttttttct
ct------ctgcaccactcttctctttgccttggtgggtgctactcctaatggttcaatt
ttcaccactttatatttatatagttcacttctccaattgtccatcatatctcctcctgca
ggtctgaagacctcggtgg---tgtcattagtaccaccatctcttgttaatattagccct
gtaatattcgatgaacatttaattggtcctctgATGggaggggcatacattgcttttcct
acttcctgccacATGtttatcatttccttcat--------------tgatatt-------
------------------------------------------------------------
-----aaaaattcccctccacaattaaaattatgcattacaacttctaggtcccctcctg
aggatcg------att---aa-a-gcttattg-ttttatttccat---------attgtt
ctgttaatttttcagctatcttttgtaaagttgtattccatgctgccctactaaggttac
aatgtgcttgtcttatatctcctattATGtctcctgttgtaTAAaatgctctccctggtc
ctatatgtatactttttcttgtgttgttgttgagtcttgtacaattaatttctacagctt
cattcagctgtactattATGtttttagtattgtctgtgaaattctcagatctaattacta
cctcttcttctgctagactgccatttaacagcagtTGAgttgatactactggcttaattc
catgtgtacattgtactgtgctgacatttgtacatgatcctgttcccttgaacttcttat
ctttacactttagaatcgcaaaaccagccggggcacaaTAAtgtATGggaattggctcaa
aggttacctttggacaggcctgtgtaATGactgaggtgttacaacttgtcatcctaTAGc
tagta---------------------ttatctatttgtactatatcaagtgtgTAAaaaa
gtgcatattctttcttcaccttatctcttacctctgtggtgacattgaaagagcagtttt
tcatttcccctccattagt-aacatt----------------------------------
-----------attatgtgtattagta-----gcattcctcaaatcagtgcaatttaaag
taacacagagtggggttaattttacacatggctttaggctcTGAtcccataaactgactA
TGtcttcatgcatctgttctaccattttattgtcccacATGttaaaattttctgtcacat
ttaccaattctacttcttgtgggttggggtctgtgggtacacaggcatgtgtggcccaaa
cattatgtacctctgtatcatatgctttagcatctgatgcacaaaataaagtggtggttg
cttctttccacacaggtaccccaTAATAGactgtgacccacaattgtcctgtagcatt--
--aTAG--atcattaacatcccaaggagcatcATGGccccatct-----cccccagtgcc
aaTAAttcttcctgatccccctcactctcat
>Zero
ttattgcaaagccctttctgcgccctgtcttattcttctaggtATGttgagaatagctct
accaattctttgcactacttctataatcctatct-gtcccctcagctactgctatagctg
tagcattaagcaaactaacagcactattccttagttccTGAccccaatactgcaggagat
tccaccaatatttgagggcttcccacccc----ctgcgtcccagaagttccacaatcctc
gctgcaatcaagagtaagcctctcaagtggtggTAGctgaagaggcacaggctccgcagg
tcgacccagataattgctaagaatccatccactaatggtctggatctgccgttgtctctc
tctccaccttcttcttcgattcctccgggcctgtcgggtcccctcgagtttgggaggtgg
gtctggaacgacaaaggtgagtatccctgcctaactctattcactatagaaagtacagca
aaaactattctcaaacctaccaagccccctactatcattATGaatatttttatataccac
agccaatttgttATGtcaaaccaattccacaaacttgcccatTGAtccaatttcaataag
tctagttcattcttttcttgttggatctgcgattcttcaattaaggtgtatattaaccct
gtgTAAttgtcaatttctttttcccactgcatccaggtcATGttattccaaattgtatcc
agagatttatta---------------------------ctccaactactattccaaggc
acagcagtggtgcaaATGagttttccagagcaaccccaaatccctaggagctgtTGAtcc
cttaggtatctttctacagccaggactcttgcctggagctgcttgATGccccagactgtg
agttgcaacagatgctgttgcgcctcaatagccctcagcagattgttctgctgttgcact
ataccagacaataattttctggcctgtaccgtcagcgttattgacgctgcgcccatagtg
cttcctgctgctcctaagaacccaaggaacacagctcctattcctattgctcttttttct
ct------ctgcaccactcttctctttgccttggtgggtgctactcctaatggttcaatt
cttactactttatatttatataattcacttctccaattatctttcatatttcctcctcca
ggtctgaagaattctgtggtgttggtggttttaccaccatctcttgttaat---------
------------------------------------------------------------
------------------------------------------------------------
------------------------------------------------------------
------------------------------------------------------------
------------------------------------------------------------
------------cagttatctgttttaaagtgttattccattttgcttcacTAAtgttac
aatATGcttttcttatatctcctattatatctcctgttgcataccaggctctccctggtc
ctatatgtatacttttccttgtattgttgtggggtcttgtacaatTAAttggtacagatt
catttagttgtactattaTGAtttTAGcattgtccgagaaattttTAGatcTAAttacta
cctcttcttctgctagactgccatttagcagcagttgagttgatactactggccTAAttc
catgtgtgcattgtactgtgcTGAcatttgtacATGatcctgttccatTGAacttcttat
cattacattttagaatcgcaaaaccagccggggcacaataatgtatgggaattggctcaa
aggatatctttggacATGcctgggTAATGActgaagtattacaacttatcaacctatagc
tggta---------------ttactattatctattggtgctacatcaagcttataaaaaa
ATGcacgttcttttt---tcttatctcccgttgctgtggTGAtatTGAaagagcagttct
tcatttctcctccctctat-cgtttcctctt-acTA---ATAGtggtat---------ta
ctatTAGt---ggtattccaatcagtg-----ccattcgtccaatcagtgcaatttaaag
TGAcacagagtggggttagttttacacATGgttttaggctttgatcccataaacTAAtta
tatcttcatgcatctgttctaccatgttatttttccacatgtcaaaatattctgttacat
tttccaatactaattcttgtgggttggggtctgtgggtacacaggcatgtgtggcccaaa
cattatgtacctctgtctcataagcttTAGcatctgATGcacaaaataaagtggtggttg
cttctttccacacaggtaccccataataaactgTGAcccacaatttttctgTAGcatt--
--acag--atcatcaatatcccaaggagcatcatggccccatct-----ccacaagtgct
gataattcttccTGAtccccatcactcttat
>ASP
ttactgcaaagccctttctgcgccctgtctaattcttctaggtATGtggaggatacccct
accaaccctttgtaatatttctataaccctatct-gttccctcagctactgctatagctg
tagtattaagcaaattaacagcactattctttagttccTGActccaatactggaggagat
tccaccaatatttgagggcttcccacccc----ctgcgtcccagagtttccacaatcctc
gctacaatcaagagtaagtctctcaatcggtggTAGaggaagaggcacaggttccgaagg
tcgacccagataatcgctaagaatccatccactaagcgtccggatctgtctctgtctctc
tctccaccttcttcttcgattccttcgggcctgtcgggtcccctcggaactgggaggtgg
gtctggaacgataaaggtgagtatccctgcctaactctatttactATGgaaagtacagta
aaaactattcttagacctatcaagcctcctactatcattATGaatatttttatataccac
agccagtttgttATGtcaaaccaattccacaaatttgcccatttatctagttctaataat
tcttgttcattcttttcttgttggttctgtgaactttcaagtaaggtgtat---------
---------------------------------------ATGtttttccaaatttcatcc
TGAgatctatta---------------------------ctccaactagcattccaaggc
acagcagtggtgcaaATGattttccccgagcagccccaaatccccaggagctgtTGAtcc
tttaggtatctttccacagccaggactcttgcctggagctgcttgATGccccagactgtg
agttgcaacatatgctgttgcgcctcaatagctctcagcagattgttctgctgctgcacc
ataccagacaataattgtctggcctgtaccgtcagcgccactgacgctgcgcccatagtg
cttcctgctgctcctaagaacccaaggaacaaaactcctagtcccactgctcttttttct
ct------ctgcaccactcttctttttgccttggtgggtgctattcctaatggctcaatt
tttactaccttatatttatataattcacttctccaattgtccctcatatctcctcctcca
ggtctgaagatctcggtggtattgtttccgttaccaccatctcttgttaatagtagccca
gtaatatttgatgagcagttaatttgtccactgATGggaggggcatacattgcttttcct
actccctgccacATGtttataaattgttttattctgcatgggagtgtgATGtcaccactg
ctattt----ccttgtagttgtctcattccaagtactattaaacagttgtgttgaattac
agTAGaaaaattcccctccacaattaaaactgtgcattacaatttctgggtcccctcctg
aggatcg------att---aa-a-gactattg-ttctattactaa---------aatgtt
ctcttaattttgtagctaccagttgtaaagttttttcccattttgctctactaATGttac
agtgtgcttgttttatatctcctattattcttctttttgcaTAAaatgctatccccggtc
ctatacgtatacctttgcttgtatggttgttgggtcttgtacaattaatttctacagttt
catttagctgtactattATGgtttttgcattgtctgtgatattttcagatctaattatta
cctcttcttctgctaggctgccatttaacagtaatTGAgttgacactactggcttaatcc
catgtgtacattgtactgtgctgacatttgtgcataatcctgttccattgaactttttat
ccttacactttagaatcgcaaaaccagccggggcacaaTAAtgtATGggaattggttcaa
aggatacctttggacaggcccgtgtaATGactgaggtgttacaacttatcaatgtaTAAc
ttgta---------------ctattattctctattggttctaaatcaagcctaTAAaaaa
gtgcatattctttctggaacttatctcttctgtttgaggtgacattgaaagagcagtttt
ttatttctcctttcattgg-attaatagtgg-ctta---gtatcattagggctactagta
gtactatt---agtgacagtagtattt-----tcacccttcgcatcagtgcaatttaaag
taacacagagtggggttaattttacacatggttttaggcttTGAtcccataaactgattA
TGtcctcatgcatctgttctaccATGttatttttccacATGttaaatctttctgtcacat
tttccaattttacttcttgtgggctagggtctgtgggtacacaggcatgtgtggcccaaa
tattatgtgcctctgtttcatatgccttagcatctgatgcacagaataaagtggtagttg
cttctttccacacaggtactccaTAATAGactgtgacccacaatttttctgtagcact--
--acag--atcattaatatcccaaggagcatcATG-ccccatgt-----ccacaagacct
gccaattcttcctgatccccttcactttcat
>S2
ttatagcaaagccctttccaagccctgtcttattcttgtaggtATGtggagaatagctct
aTAAgctcttagtaatatttctataaccctatct-gtcccctcagctactgctctagctg
tggcattaagcaaactaacagcacttttctttagttccTGActccagtactgcaggagac
tccaccaatatttaaggacttcccacccc----ctgagtcccagaagttccacactcctc
gctacaatcaagagtaagtctctcaagcggtggTAGctgaagaggcacaggctccgcagg
tcgacccagATGagtgttaagaatccatctactaatcgaccggatccacctctgtctcct
tctccaccttctccttcgattcctcctggcctgtcgggtcccctcgggcttgggaggtgg
gtcTGAaacgacaatggtgagtatccctgcctaactctattcactatagaaagcacacaa
aaaattattcttaaacctaccaagcctcctactatcattATGaatatttttatataccac
agccatcgtgttATGtcaaaccaattccacagacttgcccatttatccaattccaataat
tcctgttcattcttttcttgctggttctgcgattcttcaagtaaggtgtatatcaagctt
gtgTAAttgttaatttctctatcccactccatccaggtcATGttatcccagatatcattc
aaagatttatta---------------------------ctccaactagtattccaaggc
acattagtggtgcagATGagctttccagagcatccccaaatccccaggagctgtTGAtcc
tttaggtatctttccacagccaggactcttgcctggagctgcttgATGccccagactgtg
agttgcaacagatgctgttgcgcctcaatagctctcagcaaattattctgctgttgcact
ataccagacaataatagtctggcctgtaccgtcagcgtcagtgacgctgcgcccatagtg
cttcctgctgctcccaagaacccaaggaacatagctcctattcccactgctcttttttct
t-----------------------------------------------------------
------------------------------------------------------------
------------------------------------------------------------
------------------------------------------------------------
-------------------------------------------------------c----
-------------agcactagtaatattccaagtactattaaacagttgtgttgtattac
agTAGaaaaattcccctccacaattaaagctgtgcattacaatctctgggtcccctcctg
agggtTG------Att---aa-a-gactattg-ttttattcccaa---------attgtt
ctcttaattttataactagctgtcttaaagtgtttttccattttgcttcactaATGttac
aatgtgcttgtcttatatctcctattATGtctcctgttgcaTAAtatgtgctccctggtc
ctaaacgtatactttttcttgtattgttgttgggtcttgtacaattaatttctacagatg
cgttcagctgtactattATGattttagtattgtccgtgaaattttcagatctaattacta
cttcttcttctgctagactgccatttaacagcagtTGAgttgatactactggcctaattc
catgtgtacattgtactgtgctgacatttgaacatggtcctgttccattgaacttcttat
cattacactgcagaatcgcaaaaccagccggggtacaaTAAtgtATGggaattggttcaa
aggatacctttggacaggcctgtgttgtgactgaggagttacaatttatcaatgtaTAGc
ttgta---------------------ttatctatttgttctacatcaagtttaTAAaaaa
gagcatattctttcttcaccttatctcttATGtttgtggtaacattgaaagagcagtttt
tcATGtctccttcctccat-cccact----------------------------------
-----act---actattggtattagta-----ccatttctcacattactacaattcaaag
taacacagagtggagttaattttacacatggctttaggcttTGAtcccataaactgacta
tatcctcatgcatctgttctaccATGttatttttccacATGttaaagttttctgtcacat
tttccaatcttacttcttgtgggttggggtctATGggtacacaggcatgtgtggcccaaa
cattatgtacctctgtgtcatatgctttagcatctgatgcacaaaatagagtggtgattg
cttctttccacacaggtaccccaTAATAGactgtgacccacaatcctcctgcagcact--
--aTAG--atcatccacatcccgaagagcATGgta-ccccatct-----ccaccagtgcT
GATAAttcttcctgatccccttcactctcat
>Zero
ttatagtaaagccctttctaagccctgtcttattcttctaggtatatggcggatagctct
acaagttctttgtaatatttctataaccctatct-gtcccttcagcaactactatagctg
tggcattaaacaaactaacagcactcttctttagttccTGActccagtacttcaggagat
tccaccaatatttgaggatttcccaaccc----ccgtgtcccagaagttccacactcctc
gctacaatcaagagtaagtctctcaagcggtggTAGaggaagaggcacaggctccgtagg
tcggcccagATGagtgctaagaatccatccactaatccaccggatccacctctgttttcg
tttccaccttcttcttctgttcctcctggcctgtcgggtcccctctggcttgggaggtgg
gtcTGAaacgataatggtgagtacccctgcctaactctatttactatagaaagcacagaa
aaaattattcttaatcctatcaagcctcctactatcattATGaatgtttttatataccac
agccagtttgttATGtcaaaccaactccacaaacttgcccatttatccaattccaataat
tcctgttcattcttttcttgctggttctgcgcttcttcaagcaagttgtatattaaacct
gtgTAAttgttaatttctctgtcccactccatccaggtcATGttattccagatctcatcc
ttagatttatta---------------------------ctccaactagtattccaaggt
acactagtggtgcagATGagctttccagagcatccccaaatccccaggagctgtTGAtcc
tttaggtatctttccacagccaggactcttgcttggagctgtttgATGccccaaactgtg
agttgcaacagatgctgttgcgcctcaatagctctcagcagattattctgctgttgcact
ataccagacaataatagtctggcctgtaccgtcagcgtcagtgacgcgacgcccatagtg
cttcctgctgctcccaagaacccaaggaacatagctcctattcccactgctcttttttct
ct------ctgcaccactctcctctttgccccagtgggtgctactcctaatggctcaatt
cttactactttatatttatataattcacttctccaattgtccttcatatttcctccccca
ggtctgaaggtctccccggtattgtttttaattcccccatctcttgttaatagtagccct
gtaatatttgatgaacatttaattattccactgATGggaggggcatacattgcttttcct
acttcctgccacctgtttataatttgttttattctgcatgggagggtaaatgtgccatta
tctgcattg-attctcagtaccattaggccaagtgctattaaacagctgtgttg------
------------------------------------------------------------
------------------------------------------------------------
------------------------------------------------------------
------------------------------------------------------------
------------------------------------------------------------
------------------------------------------------------------
--------tctgcTAGactgccattTAAcagcagttgagtTGAtactactggcctaattc
cATGtgtgcattgtactgtgctgacattTGAacatggtccTGAtccattgaacgtcttat
tattacactgTAGaagcgcaaaaccagccggggtgcaataATGtatgggaattggttcaa
aggatacctttggacaagcctgggtaacgacTGAggagttacaactcgtcagcgtatagc
tttca---------------tccttgtcatctgttttcactacatcaagtttataaaaaa
gagcatattcttttttcaccttatttctgctgtttgtggtaacattgaaagagcagtttt
tcattcctccttcccccat-cattccttcac-acta---ttagcggcaggaggtctat-a
gtggtatt---agcactactagtagta-----acattggtcacatcactacaattTAAag
tgacacagagtggagtTAAttttacacatggcttTAGgctttgatcccaTAAgctgatta
tatcctcATGcatctgttctaccatgttatttttccacatgttaaaattttctgtcacat
tttccaatactacttcttgtggattggggtctatgggtacacaggcATGtgtggcccaaa
cattATGtacctctgtgtcatatgctttagcatcTGAtgcacaaaaTAGggtggtggttg
cttctttccacacaggtaccccataatagactgtgacccacaatcctcttgcagcact--
--acag--atcatccacaacccaaggagcatcatg-ccccattt-----ccaccagtgct
gacaactcttcctgatctccttcactttcat
>Zero
ttatagcaaagccctttccaagccctgtcttattcttgtaggtATGtggagaatagctct
aTAAgctctttgtaatatttctataaccctatct-gtcccctcagctactgctatagctg
tggcattgagcaaactaacagcacttttctttagttccTGActccagtactgcaggagat
tccaccaatatttgaggacttcccacccc----ctgagtcccagaagttccacactcctc
gctacaatcaagagtaagtctctcaagcggcggTAGctgaagagacacaggctccgcagg
tcgacccagATGagtgctaagaatccatccactaagcgaccggatccatctctgtctctt
tctccaccttctccttcgattcctcctggcctgtcgggtcccctcgggcttgggaagtgg
gtcTGAaacgataatggtgagtatccctgcctaactctattcactatagaaagtacagaa
aaaattattcttaaacctaccaagcctcctactatcattATGaatattcttatataccac
agccattgtgatATGtcaaaccaattccacaaacttgcccat------------------
---------------------tggttctgcgattcttcaagtaaggtgtatattaagctt
gtgTAAttgttaatttctctgtcccactccatccaggtcATGttattccagatatcatcc
agagatttatta---------------------------cgccaactagtattccaaggc
acattagtggtgcagATGagctttccagagcatccccaaatccccaggagctg-------
---------------------------------tggagctgctTGAtgccccagactgTG
AgttgcaacagatgctgttgcgcctcaaTAGctctcagcaaattattctgctgttgcact
ataccagacaataatagtctggcctgtaccgtcagcgtcattgacgctgcgcccaTAGtg
cttcctgctgttcccaagaacccaaggaacaTAGctcctattcccactgctcttttctct
ct------ctgcaccactcttctctttgccttggtgggtgctatccctaATGgctcaatt
tttactactttatatttatataattcacttctccaattgtccctcatatctccaccccca
ggtcTGAagatctcagtct-gttgttctcattccccccatctcttgttaatagcagccct
gTAAtatttgATGaacatcTAAttagtccgcTGAtgggaggggcatacattgcttttcct
acttcctgccacctgtttaTAAtttgttttattctgcATGggagtgTGATAGttccattt
aaaa--ttt--aaccctacagtatcattccaagtactatTAAacagttgtgttgtattac
agtagaaaaattcccctccacaagTAAaactgtgcattacaatctctgggtcccctcctg
cggattg------atT---AA-a-gattattg-ttttattctcaa---------attgtt
ctcttaattttaTAActagctgttttaaagtgttttcccatttttctctacTAAtgttac
aatgcgcttgtcttatatctcctattatgtctcctgttgcataaaATGttctccctggtc
ctaaacttatactttttcttgtattgttgttgggtcttgtacaatTAAtttctacagATG
cgttcagctgtactattatggtttTAGcattgttcgTGAaattttcagatcTAAttacta
cctcttcttctgctagactgccatttaacagcagttgagttgatactactggccTAAttc
catgtgtacattgtactgtgcTGAcatttgtacATGgtcctgttccatTGAacttcttat
cattacactgtagaatcgcaaaaccagccggggtacaataatgtatgggaattggttcaa
aggatacctttggacaggcctgtgTAATGActgaggagttacaatttatcaacgtatagc
ttgta---------------------ttatctatttgtactacatcaagtttataaaaaa
gagcatattctttctgcaccttattttttatgcttgtggTAAcatTGAaagagcagtttt
tcatttctcctttctccat-cactccctcac-act-------------------------
-----------attattggtatTAGta-----tcattcttcaaattactacaattcaTAG
TAAcacagagtggagttaattttacacATGgctttaggctttgatcccataaacTGAtta
tatcctcatgcatttgttctaccatgttatttttccacatgtTAAaattttctgtcacat
tttccaatactacttcttgtgggttggggtctatgggtacacaggcatgtgtggcccaaa
cattatgtgcctctgTGAcatATGcttTAGcatctgATGcacaaaatagggtggtggttg
cttctttccacacaggtaccccataatagactgTGAcccacgattctcctgcagcact--
--acag--atcatccacatcccaaggagcatggtg-ccccatct-----ccaccagtgct
gataattcttccTGAtccccttcactctcat
>ASP
ttatagcaaagccctttccaagccctgtcttattcgtgtaggtATGtggagaatagctct
gTAAgctctttgtactatttctataaccctatct-gtcccctcagctactgttatagcta
tagcattaagcaaactaacagcacttttctttagttccTGActccagtactgtagaagat
tccaccaatatttgaggatttcccacccc----ctgcgtcccagaagttccaccctcctc
gctacaatcaagagtaagtccctcaagtggcggTAActgaagagacacaggctccgcagg
tcgacccagATGagtgccaagaatccattcactaagagaccggatccatctctgtctctt
tctccaccttctccttcgattcctcctggcctgtcgggtcccctcgggcttgggaagtgg
gtcTGAaacgataatggtgagtatccctgcctaactctattcactatagaaagtacagaa
aaaattattcttaaacctaccaagcctcctactatcattATGaatatttttatataccac
agccattttgttATGtcaaaccaattccacaaacttgcccacttatccagtgccaataat
tcctgttcattcttttcttgctggttctgcgattcttcaagtaagttgtatattaagcct
gtgTAAttgctaatttctttgtcccactccatccaggtcATGttatcccagatcttattc
agagatttatta---------------------------ctccaactagtattccaaggc
acattagtggtgcagATGagctttccagagcatccccaaatccccaggagctgtTGAtcc
cctaggtatctctccacagccaggattcttgcctggagctgcttgATGccccagactgtg
agttgcaacagatgctgttgcgcctcaatagctctcagcaaattattctgctgttgcact
ataccagacaataattgtctggcctgtaccgtcagcgtcagtgacgctgcgcccatagtg
cttcctgctgctcccaagaacccaaggaacatagctcctactcccactgctcttttttct
ct------ctgcaccactcttctccttgcctcggtgggtgctatccctaatggctcaatt
tttactactttatatttatataattcacttctccaattgtccttcatatttcctccccca
ggtctgaaggtctcattat-cctgtatcccgtccccccatctcttgctaatagaagccct
gtaatatttgatgaacatctaattattcctgcgATGggaggggcatacattgcctttcct
acttcctgccacccgtttataatttgttttattctgcattggagtctgatatttccactg
------ttc--acagtctcattcccataccaagtactatcaaacaggtctgtcgtattac
agTAGaaaaattcccctccacaaataaaactgtgcattgtaatctctgggtcccctcctg
aggatgg------ggc---aa-a-gattattggtattcttcccaa---------attgtt
ctcttaattttgtagctatctggcttaaagttttattccattttccttcactaATGttac
aatgtgctagtcttatatttcctattATGgcccctgttgcaTAAtatgttctccctggtc
ccatatgtatactttttcttgtattgttgttgggtcttgtacaattaattactacagttt
cgttcagctgtactattATGgttttagcattgttcgagaaattttcagatctaattacta
tctcttcttctgctagactgccatttaacagcagtTGAgttgatactactggcctaattc
catgtgtgcattgtactgtgctgacatttctacatggtcctgttccattgaacttcttat
ctttacactttagaatcgcaaaaccagccggggcacaaTAAtgtATGggaattggttcaa
aggatacctttggacaggcctgtgtaacaattgaggagttccaatgtaccaatgtaTAGc
ttttattaccattatggctattatcattatctattggtactacatcaagtttaTAAaaaa
gagcatattctttctgcagcttatttcctATGcctgtggtaacattgaaagagcagttct
tcATGtctccgtcactact-gttagtgggag-agga---gtggcagtgcaattaggacta
gcaccacc---gttagtggcattaata-----ccagtcacattatggctacaattcaaag
taacacagagtggagttaattttacacatggctttaagcttTGAtcccataaactgatta
tatcctcatgcatctggtctaccATGttatttttccacATGttaaaattttctgtcacat
ttttcaagtctacctcttgtggattggggtctacgggtacacaggcatgtgtggcccaaa
cattatgtgcctctgtgctatatgctttagcatctgatgcacaaaatagggtggtttttg
catctttccacacaggtaccccaTAATAGactgtgacccacaatcctcctgtagcact--
--acag--atcatccacatccctaggagcATGatt-ccccattt-----ccaacagtgcT
GATAAttcatcctgatccccttcactctcat
>ASP
ttatagcaaagccctttccaagccctgtcttattcttgtaggtATGtggataatagctct
aTAAgccctttgtattatttctataaccctatct-gtcccctcagctactgttatagctg
tggcattaagcaagctaacagcacttttctttagttccTGAatccagtactgcaggagat
tccaccaatatttgaggacttcccacccc----ccgcgtcccagaagttccacactcctc
gctacaatcaagagtaagtctctcaagcggtggTAGATGaagaggcacaggctccgcagg
tcgacccagacgagagttaagaatccattggctaagagaccggatccacctctgtctctt
tctccaccttcttcttcgattcctcctggcctgtcgggtcccctcgggcttgggaagtgg
gtcTGAaacgataagggtgagtatccctgcctaactctattcactatagaaagtacagaa
aaaattattcttaaacctatcaagcctcctactatcattATGaatatttttatataccac
agccatTGAgttATGctaaaccaattccacaaacttgcccatctatccaattccaataat
tcctgttcattcttttcttgctggttctgcgattcttcaagcaaggtgtatattaagcct
gtgTAAttgttaatttctctgtcccactgcatccaggtcATGttatcccagatctccttc
TGAgatttatta---------------------------ctccaactagtattccaaggc
acattagtggtgcagATGagctttccagagcatccccaaatccccaggaactgtTGAtcc
tgtaggtatctttccacagccaggactcttgcctggagctgcttgATGccccagactgtg
agttgcaacagatgctgttgcgcctcaatagctctcagcaaattattttgctgttgcact
ataccagacaataattgtctggcctgtaccgtcagcgtcattgacgctgcgcccatagtg
cttcctgctgctcccaagaacccaaggaacatagctcctattcccactgctcttttttct
ct------ctgcaccactcttctccttgccctggtgggtgctatccctaatggctcaatt
cttactactttatatttatataattcacttctccaattgtccctcatatctcctccccca
ggtctgaagatctcggtctcgttggtctcagtccccccatctcttgttaatagcagccct
gtaatatttgatgaacatctaattattcctgcgATGggaggggcatacattgcctttcct
acttcctgccacctgtttataatttgttctattctgcattggagtgtgatatttccactg
ttag--ttc--acagtctcattcccgtcccaagtaccatcaaacaggtttgttgtattac
agTAGaaaaattcccctccacaaataaaactgtgcattgtaatttctgggtcccctcctg
aggatgg------ggc---aa-a-ggttatat-ttgacctcccaa---------attgtt
ctcttaattttgtagctatccgttttaaagtgttattccattttctttcactaATGttgc
aatgtgctagtcttatatttcctattATGgcccctgttgcaTAAtatgttctctctggcc
ccatacgcatactttttcttgtattgttgttgggtcttgtacaattaatttctacagatt
ccttcagctgtactattATGgttttagcattgtttgagaaattttcagatctaattacta
tctctccttctgctagactgccatttaacagcagtTGAgttgatactactggcctaattc
catgtgtgcattgtactgtgctgacatttttacatggtcctgttccattgaacctcttat
ccttacactttagaatcgcaaaaccagccggggcacaaTAAtgtATGggaattggttcaa
aggatacctttggacaggcctgtgtaacaactgaggagttacaatgtatcaatgtaTAGc
ttttattatcattattgctattatcattatctattggtgctacatcaagtttaTAAaaaa
gagcatattctttgtgcaccatatttcctATGcctgtggtaacattgaaagagcagtttt
tcatttctccttcctctat-cacgctctcat-atta---ttcttggtagtgataggagta
ccagtctc---attatgggtagtattc-----ttattcttcaactcaccgcaattcatag
taacacagagtggagttatttttacacatggctttaggcttTGAtcccataaactaatta
tatcctcttgcatctgttctaccATGttatttttccacATGttaaaattttctgtcacat
ttttcaattctacttcttgtgggttggggtctATGggtacacaggcatgtgtggcccaaa
cattatgtacctctgtgtcatatgctttagcatctgatgcacaaaatagggtggtggttg
cttctttccacacaggtaccccaTAATAGactgtgacccacaat---tcagtagcact--
--acag--atcatccacatcccaaggagcatcATG-ccccatct-----ccaccagtgcc
gacaattcttcctgatccccttcactctcat
>ASP
ttatagcaaagccctttccaagccctgtcttattcttgtaggtATGtggataatagctct
aaaaattctttgcaatacttctataaacctatct-gtcccctcagctactgctATGgctg
tggcgttgagcaagctgacagcactattctttagttcctggctccaatactgcaggagat
tccaccaatacttgagggcttcccacccc----ctgcgtcccagaagttccacacccctc
gctacaatcaagagtaagtctctcaagtggtggTAGctgaagaggaacaggctccgcagg
tcgacccagataattgttaagaatccatgcgctaagTGActggatctgtctctgtctctc
tctccaccttcttctccgattccttcgggcctgtcgggtcccctcgcggctgggaggagg
gtcTGAaacgataatggtgaatatccctgcctaactctattcactatagaaagtacagta
aaaactattcttaaacctattaagcctcctactatcattataaatatttttatataccac
agccactttgttATGtcaaaccaagtccacaaacttgcccatttatccaattccaataat
tcttgttcattcttttcttgctggttttgcgattgttcaattaagttgtatattacctct
gtgTAAttgtcaatttctttttcccactgcatccaggtcATGttattccaaATGTAActc
agatttttatta---------------------------ctccaactactattccaaggc
acattagtggtgcagATGagttttccagagcaaccccaaatccccaggagctgtTGAtcc
ttaaggtatctttctacagccaggactcttgcctggagctgcttgATGccccagactgtg
agctgcaacatatgctgttgcgcctcaatagctctcagcaaattgttctgctgttgcact
ataccagacaataagtgtctggcttgtaccgtcagcgttattgatgctgcgcccatagtg
cttcctgctgctcccaagaacccaaggaacagagctcctattcccactgctcttttttct
ct------ctgcaccactcttctccttgccttggtgggtgctactcctaatggttcaatt
tgtactactttatatttatataattcacttctccaattgtctctcatatctcctcctcca
ggtctgaagatttcagtcgtgtcattgctattaccaccatctcttagtagtagtagccct
gtaatatttgatgaacaactaatttgtccactgATGggaggggcatacattgcttttcct
acttcctgccacATGtttacaatttgctttatcttgcatgggagtgtgataatatttact
tctgtattt--actcctgtagtactattccaagtactattaaacagttgtgttgtattac
agTAGaaaaattcccctctacaattaaaactgtgcattacaatctctgggtcccctcctg
aggattg------gtt---aa-a-gactattg-tctctcttttaa---------attgtt
cccttaatttatcagctatcttttttaaagtctcattccattttgctctactaATGttac
aatgtgcttttcttatatctcctattATGtctcctgttgcaTAAaatgctctccctggtc
ctatatgtatactttttcttgtattattgttgggtcttgtacaattaatttctacagttt
cgtttaattgtactattATGgttTGAgcactgttagagaaatttttagatctaattacta
catctccttctgctagactgccatttaacaacagtTGAgttgatactactggcctaattc
catgtgtacattgtacc-------------------------------------------
--------------------------------------TAAtgtATGggaattggctcaa
aggatacctttggacaggcctgtgtaATGgttgcggagttacaatttatcaacctatatc
tggtattaTAGct------attatcatccttaatttgtactacatcaagtctaTAAaaaa
gtgcatattgtttttgcaccttatctcttattgctgtggtggcattaaaagaacagtttt
tcatttctccttcttctat----------------------------------------a
ctactggt---attgtttatagtagtg-----ctattcttcaactcagtgcagtttaaag
taacacagagtggggttaattttacacatggctttaggcttTGAtcccataaactgatta
tatcctcatgcatcTGAtctaccATGttatttttccatgcattaaaattttctgtcacat
tt---aattctacttcttgtgggttggggtctgtgggtacacaagcatgtgtggcccaga
cattgtgtacctctgggtcatatgctttggcatctgatgcacaaaatagagtggtggttg
cttctttccacacaggtaccccaTAATAGactgtgacccacgagtcttct---gcatt--
--acag--gtcattgacctcccaaggagcATGgtgtccccatct-----ccacgagggct
gccaattcttcttggtccccttcactctcat
>ASP
ttatagcaaaagcctttccaagccctgtcttattcttgtaggtATGtggagaatagctct
aTAAgctctttgtattgcttctataattctatct-gttccctcacctactgctATGgccg
tggcattaagcaagctaatagcactattccttagttccTGAatccaatattgcaggagat
tccaccaatatttcaggagttcccacccc----ctgcgtcccagaagttccacaatcctc
gtcacaatcaagagtaagtctctcaagcggtggTAGctgaagaggagcaggctccgcagg
tcgacccagataagtgctaataatccatccactaatcgaccggatctgtctctgtctcgc
tctccaccttcttcttctattccttcgggcctgtcgggtcccctcggagctgggtggtgg
gtctggaacgacaatggtgagtatccctgcctaactctattcactaaagaaagcacaaaa
caaactattcttaaacctaccaagcctcctactatcattATGaatattcttatataccac
agccagtttgttATGttaaaccaactccacaaatttgcccatttatccaattgcaataag
tcttgttcatttttatcttgctggttctgcgaatcctcaagtaaagtgtatattaagttt
gtgTAAttgttaatttgtttgtcccactccatccaggtcATGttattccagatctccttc
agagatttatta---------------------------ctccaactatcattccaaggc
acggcagtgttgcaaATGagttttccagagcaaccccaaattcccaggagctgtTGAtcc
cttaggtatctttccagagccagaactcttgcctggagctgcttaATGccccagactgtg
agttgcaacatatgctgttgcgcctcaatagctctcagcaaattgttttgctgttgcact
ataccagacaataattgtctggcctgtaccgtcagcgtcaatgacgctgcgcccatagtg
cttcctgctgctcccaagaacccaaggaacaaagctcctattcccactgctcttttttct
ct------ttgcaccactcttctctttgccttggtgggtgctactcctaatggttcaatt
tttactactttatatttatataattcacttctccaattgtctttcatatttcctcctcct
ggtctgaaggtctcagtgc-gtttgtattgttccccccatctcttgttaatatcagccct
gtaatatttgatgaacatctaatttgtcctctgataggaggggcatacattgctcttcct
acttcctgccacaagtttacaatttgttttattctgcatgggagtATGattgtgtcattt
gaccttttt--gactttgtattattatcccaagtactattaaacagttgtgttgtattac
agTAGaaaaattcccctccacagttaaaactgtgcattataatttctgggtcccctcctg
aggaatt------ctt---aa-a-ggttATGt-tgctaaccttaa---------attgtt
ctcttaatttttcagctacctgttgcaaagtgcgcgtccagtttgctttactaATGttac
aatgtgctcgtcttatatctcctattacttctcctgttgtaaaaaatgctctccctggtg
ttatatgtatactttttcttgtattgttgttgggtcttatacaattaattactactgatt
catttaactgtactattATGtttttagcattgtctgagaaattgtcagatctaattacta
tctcttcttctgctagactgccatttaacagcagtTGAgttgacaccactggcctaattc
catgtgtgcattgtactgtgctgacattgttacatggcccttttccactgaatgtcttat
tgatacactttagaatcgcaaaaccagccggggcacaaaaatgtATGggaattggttcaa
aggatatctttggacatgcctgtgtaATGactgaggtattacaacttatcatcctaTAGc
tatcattgct---------ctttgtatcatttatttttactacatcaATGttaTAAaaaa
gtgcaTAGtctttctttaccttatctcttATGcttgtggtgatattgaaagtacagtttt
tcattccttgtgcctccat-cctagtggtat-atca------gtggcattactagtggca
gtagtgct---attctcagtggtatta-----gtcccacaaTAAtcaatacaatttaaag
tgacacaaagtggggttaattttacacatggttttaggctttgctcccataaactgatta
catcctcatgcatctgttctaccATGttatttttccacatattaaaattttctgtcacat
ttttcaagtatacttcttgtggatcggggtctgtgggtacacaggcatgtgtggcccaaa
cattatgtgcctctgtatcaTAGgctttagcatctgatgcacaaaataaagaggtgttag
cttctctccacacaggtaccccaTAATAGactgtgacccacaggttat---cagcatt--
--actg--atcatcaatatcccaaggagcaagATGGccccctct-----ccacaagtgcT
GATAGttcttcATGatccccttcactctcat
>ASP
ttatagcaaaagcctttccaagccctgtcttattcttgtaggtATGtggagaatagctct
aTAAgttctttgtaatatttctataatcctatct-gttccctcagctactgctATGgccg
tggcattaagcaagctaacagcactattccttagttccTGAatccaatactgcaggagat
tccaccaatacttcaggagttcccacccc----ctgcgtcccagaagttccacaatcctc
gtcacaatcaagagtaagtctctcaagcggtggTAGctgaagaggaacaggctccgcagg
tcgacccagataagtgctaataatccatccactaatcgaccggatctgtctctgtctcgc
tctccaccttcttcttctattccttcgggcctgtcgggtcccctcggagctgggtggtgg
gtctggaacgacaatggtgagtatccctgcctaactctattcactaaagaaagtacaaaa
caaactattcttaaacctaccaagcctcctactatcattATGaatattcttatataccac
agccagtttgttATGctaaaccaactccacaaatttgcccatttatccaattgcaataag
tcttgttcatttttttcttgctggttctgcgaatcctcaagtaaagtgtatattaagttt
gtgTAAttgttaatttgtttgtcccactccatccaggtcATGttattccagatctccttc
agagatttatta---------------------------ctccaactatcattccaaggc
acagcagtgttgcaaATGagttttccagagcaaccccaaatttccaggagctgtTGAtcc
cttaggtatctttccagagccaggactcttgcctggagctgcttaATGccccagactgtg
agttgcaacatatgctgttgcgcctcaatagctctcagcaaattgttttgctgttgcact
ataccagacaataattgtctggcctgtaccgtcagcgtcaatgacgctgcgcccatagtg
cttcctgctgctcccaagaacccaaggaacaaagctcctattcccactgctcttttttct
ct------ttgcaccactcttctctttgccttggtgggtgctactcctaatggttcaatt
tttactactttatatttatataattcacttctccaattgtctttcatatttcctcctcct
ggtctgaaggtctcagtgcatttgttttggttacccccatctcttgttaatatcagccct
gtaatatttgatgaacatctaatttgtccttggATGggaggggcatacattgcttttcct
acttcctgccacaagtttacaatttgttttatcctgcatgggagtATGattgtgtcattt
gaccctttc--caccaagtagtaccattccaagtccccttaaacagttttgttgtattac
agTAGaaaaattcccctccacagttaaaactgtgcattataatttctgggtcccctcctg
aggaatt------ctt---aa-a-gactattg-tttta---ttat---------attgtt
cttttaattttttagctacctctatcaaagttttcgtccagtttgctttactaATGttac
aatgtgctcgtcttatatctcctattacttctcctgttgtaaaaaatgctctccctggtg
ttatatgtatactttttcttgtgttgttgttgggtcttgtacaattaattactactgatg
tgttcaactgtactattATGtttttagcattgtctgagaaattgtcagatctaattacta
tctctttttctgctagactgccatttaacagcagtTGAgttgataccactggcctaattc
catgtgtgcattgtactgtgctgacattgttacatggcccttttccactgaatgtcttat
tgatacactttagaatcgcaaaaccagccggggcacaaaaatgtATGggaattggttcaa
aggatacctttggacaggcctgtgtaATGattgaggtattacaacttatcatcctaTAGc
tatcaTAGctgtcatttgtatttgtatcatttatttttactacatcaATGctaTAAaaaa
gtgcaTAGtctttctttaccctatctcttATGcttgtggtgatattgaaagaacagtttt
tcattccttgtgcctccat-catagtggtat-atca---ctagtggccttactagtgggt
ttagtggt---attcctagtggtatta-----gtcccacaaTAAtcagtacaatttaaag
tgacacaaagtggggttaattttacacatggttttaggctttgttcccataaactgatta
catcctcatgcatctgttctaccATGttatttttccacatattaaaattttctgtcacat
ttttcaagtatacttcttgtggatcggggtctgtgggtacacaggcatgtgtggcccaaa
cattatgtgcctctgtatcaTAGgctttagcatctgatgcacaaaataaagaggtgttag
cttctctccacacaggtaccccaTAATAGactgtgacccacaggttat---cagcatt--
--actg--atcattaatatcccaaggagcaagATGGccccctct-----ccacaagtgcT
GATAGttcttcataatccccttcactctcat
>ASP
ttatagcaaaatcctttccaagccctgtcttattcttctagggATGTGAataaaagctct
aaagattctttgcaatacttctataaacctatct-gtcccctcagctactgctATGgccg
tggcattgagcaaactaatagcactactctttagttccTGActccaatactgtagaaggt
tccaccaatatttgaggatttccctcccc----ctgcgtcccagaagttccagaatcctc
gctgcaatcaagagtaagtctctcaagtggcggTAGATGaagaggcacaggctccttaga
tcgacccagataagtgttaagaatccatccactaatggtccggatctgcctttgtctctc
tctccaccttcttcttcgattccgtcgggcctgtcgggtcccctcggggctgggaagtgg
gtcTGAaacgataatggtgagtatccctgcctaactctattcactatattaagtacagta
aaaactattcttaaacctatcaagcctcctactatcattATGaatatttttatataccac
agccagtttgttATGctaaaccaattccacagatttgcccatttgtccaattccaataat
tcttgttcatttttttcttgctggttctgcgatttttcaagtaagtcgtatattaagtct
gtgTAAttgtcaatttctctctcccactccatccaggtcATGttaccccaaATGtcctct
acagatttattg---------------------------ctccaactagcattccagggt
acagcagtggtgcaaATGagttttccagagcaaccccaaatccccaggagctgtTGAtcc
cttaggtatctttccagagccaggactcttgcctggagctgcttgATGccccagactgtg
agttgcaacatatgctgttgcgcctcaatagccctcagcaaattactttgctgttgcact
ataccagacaataatagtctggcttgtaccgtcagcgttattgacgctgcgcccatagtg
cttcctgctgctcccaagaaaccaaagaacatagctcctagtcccactgctcttttttct
ct------ttgcaccactcttctttttgccctggtgggtgctattcctagcggttcaatt
tgtactactttatatttatataattcacttctccaattgtccctcatatctcctcctcca
ggtctgaaggtctcagtttccttattatcaacaccaccatctctagttaatatcagccct
gtaatatttgatgtacatctaatttgtcctctgataggaggggcatacattgcttttcct
acttcctgccacATGtttacaatttgttttattctgcatgggagtgtgATGttgccttct
tcag--ttc--caagtactatttgtattccaagtattattaaacagttgtgttgtattac
agTAGaaaaattcccctccacaattaaaactatgcataataatttctgggtcccctcctg
aggatTG------Att---aa-a-ggctattg-ttttatctttaa---------attgtt
ctcctaattttctagctatctctcttagagtgttagtccagtttgttctactaATGttac
aatgtgcttgtcttatatctcctattacctcctctgttgcaaaaaattggctccctggtc
ctaTAGttatactttttcttgtattgttgttgggtcttacacaagTAAtttctaTAGatt
tattcagctgtactattatgttttTAGcattatctgTGAaatttgcagatcTAAttacta
tttctttttctgctagactgccatttaacagcagctgagttgatattactggccTAAttc
catgtgtacattgtactgtgcTGAcatttttacATGgtcctgttccatTGAactcctgat
ccttacactttagaatcgcaaaaccagccggggcacaataatgtatgggaattggctcaa
aggatatctttggacaagcctgtgTAATGActgaggtattacaacttatcaacctatagc
tgttacta-----------attattatcatctatttgtactatatcaagtttataaaaaa
gtgcatattcttgtttcaccctatctctcctgtctgtggtggcatTGAaagagcagttct
tcatgtcttctcccccccA-TGtttcattgc-acTA------------------------
---GTAGT---GAcattaccattatTA-----GtggcagtcacctTAGtgcagtttaaag
agacacagagtggggttaattttacacATGgctttaggctttggtcccataaacTGAtta
tatcctcatgcatctggtctaccatgttatttttccacatgtTAAaattttctgttacat
ttgtcaattctacttcttgtgggtTAGggtctgtgggtacacaggcatgtgtggcccaaa
cattatgtacctctgtatcatATGcttTAGcatctgATGcacagaatagagtggtgcttg
cttctttccacacaggtaccccataatatactgTGAcccacgaattttctgcggcact--
--acag--atcatcaacatcccaaggagcaaggtg-ccccatct-----ccataagtgct
gataattcctcctgctctccttcactctcat
>ASP
ttatagcagaagcctttccaagccctgtcttattcttgtaggtATGtggaggatacctct
aaaaattctttgtgctatttctataaccctatct-gtcccctcagctactgctATGgctg
tagcattaagcaagctaatagcgctactctttagttccTGActccaatattgcaggagac
tccaacagtacttgaggATGtcccacccc----ctgcgtcccagaagttccacaattctc
gctgcaatcaagagtaagtctctcaagcggcggTAGctgaagaggcacaggctccgcagg
tcgtcccagATGagtgctaagaagccatccactaatcgagtggatgtgtctctgtctctc
tctccaccttcttcttcggttccttcgggcctgccgggttccctctgggttgggaggcgg
gtctgcaacgacaatggtgaatatccctgcctaactctatttactatagtaagtacagta
aaaactattcttaaacctatcaaacctcctattattattATGaatatttttatataccac
agccagtttgttatattaaaccaattccacaaacttgcccacttatctaattccaataat
tcttgttcattcttttcttgttgggtttgcgattctTGAagtaaggtgtatattaagcct
gtgTAAttgtcaatttctgtttcccactgcttccaggtcATGTGAtcccaaatctctgtt
agagatttatta---------------------------ctccaactagtattccaaggc
acattagtggtgcaaATGagttttccagagcaaccccaaattcctaggagctgtTGAtca
tgtaggtatctttccacagccaggactcttgcctggagctgcttgATGccccagactgtg
agtttcaacatatgctgttgcgcctcaatagctctcagcaagttgttctgctgttgcact
ataccagacaataatattctggcctgtaccgtcagcgttatcgacgctgcgcccatagtg
cttcccgctgctcccaagaacccaaggaacaaggctcctagtcccactgctcttttttct
ct------ttgcaccactcttctctttgccctggtgggtgctactcctaatggttcaatt
tttactactttatatttatataattcacttctccaattgtccttcatatttcctcctcca
ggtctgaaggtttctatcccagtcccattagtctcaccatctcttgttaatatcagccct
gtaatatttgatgaacatctgatttgtcctctaATGggaggggcatacattgcttttcct
acttcctgccacATGtttataatttgctttattctgcatgggattgtgatagttgc----
-----------------------ccattccaagtactattgaacagatttgttgtattac
aaTAGaaaaattcccctccacaattaaaactgtgcgtcgtaatttctagatcccctcctg
atggttg------ctc---aa-a-ttttattg-ttttat----aa---------attgtt
ctcttaatttcttatctaaccgttctaaagttttattccattcttccttactaATG----
------------------------------------------------------------
---------tactttttcttgtattattgttgggtcttgtacaatTAAttactacagctt
cattcagctgtactattatgttttTAAcattgtttgTGAaattttcagatcTAAttacta
tctcttcttctgctaggctgccatttaacagcagttgagttgatactgttggtcTAAttc
catgtgtgcattgtactgtgcTGAcattgtaacATGgtcctgatccatTGAacttcttat
cgttacattttagaatcgcaaaaccggccggggcacaataatgtatgggaattggttcaa
aggttacctttggacaggcctgtgTAATGActgaggtattacaacttatcaacctatagc
tggaataattaccattaccAGtattattgtctattggttctatatcaagcttataaaaca
ATGaatatactttctgcatcctatctctcatttctgtggTGAtattgtaagagcagtttt
tcatttctccttcctcggt-tctgttgtttc-----------------------------
-----------tcttgtcttggtacta-----ttctgtaggacatcagtgcaattcaaag
TAAcacagagtggagttaactttacacATGgcttcaggctttgatcccataaatTGAtta
tatcctcatgcatctgttctaccatgttatttttccacatgtTAAaattttctgtcatat
tttccaattttatttcttgtgggtTAGggtctgtgggtacacaggcatgtgTAGcccaaa
cattatgtacctctggatcatATGcttTAGcatctgATGcgcaaaatagagtggtatccg
cttctctccatacaggtaccccataatagactgTGAcccataattgttcctTAGcact--
--acaa--atcacccacatcccaaggagcatcatg-ccccatct-----ccacaagtgct
gataattcctcctggtccccttcgctttcat
>ASP
ttatagcaaagctctttccaagccctgtcttattcttgtaggtataTGAagaaaggctct
aaaaattctttgtgctacttctataatcctatct-gtcccctcagctactgctATGgcta
tagcattgaacaagctaacagcactattctttagttccTGActccaatattgcaggagat
tccaccaatatttgaggacttcccacccc----ctgcgtcccagacgttccacaatcctc
gttacaatcaatagtaagtctctcaagcggtggTAGctgaaaaggcacaggctccgcagg
tcgacccagataattgttaagaatccattcactaagggttcggatctgtctctgtctctc
cctccaccttctccgtcgatttcttcgggcctgtcgggtcccctctgggctgggaggcgg
gtctggaacgataatggtgagtatccctgcctaactctattcactatagaaagtacagta
aaaaatattcttaaacctaccaagcctcctactatcattATGaataattttatataccac
agccagtttgttatattaaaccaattccacaaacttgcccatttatctaattccaataat
tcttgttcattcttttcttgttggttctgcgattcttcaattaagctgtatattaagtct
gtgTAAttgtctatttctctttcccactgcatccaggtcattttatcccaaatcTGActc
agatttttatta---------------------------ctccaactagtgttccaaggc
acagcagtggtgcaaATGagctttccagagcaaccccaaattcccaggagctgtTGAtcc
tttaggtacttttccagagccaggactcttgcctggagctgcttaATGccccagactgtg
agttgcaacagatgctgttgcgcctcaatagccctcagcagattgttctgctgttgcact
ataccagacaataatagtctggcctgtaccgtcagcgtcattgacgctgcgcccatagtg
cttcctgctgctcccaagaacccaaggaacaaagctcctattcccactgctcttttttct
ct------ctgcaccactcttctctttgccttggtgggtgctattcctaatggctcaatt
tttactactttatatttgtataattcactcctccaattgtctttcatatttcctcctcca
ggtctgaaggtctcgttcgtgctgtttttaacaccaccatctcttactaatagcagccct
gtaatatttgatgtacaactaATGtttcctttgATGggaggggcatacattgcttttcct
acttcctgccacATGtttacaatttgtcttattctgcatgggagtATGatagtgccattt
gacccatcc--caaTAAtcagtctcatttaaagtaccattaaacagttttgctgtatcac
agTAGaaaaattcccctccaca--------------------------------------
----------------------a-gattattg-ttt---tattaa---------attgtg
ctttTAAttttttagctacctgATGcaaagtgttatcccatttggttgtgttaatgatgc
aATGtgcttgccttatatctcctattatttctcctgttgtataaaatgctgcccctggtc
ctatccgtatactttttcttgtattattgttgggtcttatacaagtaatgtctacagatg
cattcagctgtactattatggttttagcattatttgtgaaattttcagatctaattacta
tatcttcttctgcTAGactgccattTAAcagTAActgtgtTGAtactactggcttaattc
cATGtgtacattgtactgtgctgacatttttacattgtcctgttccattgaaattcttat
ctctacacttTAGaatcgcaaaaccagctggggcacaataATGtatgggaattggctcaa
aggatatctttggacaggcctgtgtaatgacTGAggtgttacaacttatcaacctatagc
tggtatagctggtattggtattatcttcctctattggtactatatcagttttataaaaaa
ccgcatattctttttgtaccctatctcttatgtttgtggtgatattgaaagagcagtttt
tcatttccaatttccctat-accactaatgt-acta---ctagtggtagtggtaggagta
gtgggact---aggattattagtccta-----gtaacattcgcatcagtgcaattTAAag
taacacagagtggggtTAAttttacacatggcttTAGactttgttcccaTAAactgatta
catcctcATGcatctgttctaccatattatttttccacatgttaaaattttctgttacat
ttgtcaatactacttcttgtgggttgggatctgtgggtacacaggcATGtgtggcccaaa
cattATGtacctctgtatcatatgctttagcatcTGAggcacaaaaTAGagtggtggttg
cttctttccacacaggcactccataatagactgtgacccacaattgttctgcagcact--
--acag--gtcatTAAcatcccaaggagcatggtg-ccccatct-----ccacaagtgct
gataattcttcctgatccccttcactctcat
>ASP
ttatagcaaagccctttccaagccctgtcttattcttactggtATGtggataatagctct
aaaaattctctgtaacacttctataatcctgtct-gtcccctcagctactgctATGgctg
tggtattgagcaagctaacagcactattctttagttccTGActccaatactggaggagat
tccaccaatatttgaggatttcccacccc----ctgcgtcccagaagttccacaatcctc
gttacaatcaagagtaagtctctcaagcggtggTAGctgaaaaggaacaggctccgcagg
tcgtcccagataagtgctaagaatccatccactaaacgcctggatctgtttctgtctcct
tctccaccttcttcttcgattccttcgggcctgtctggtcccctctgggctgggaggcgg
gtcTGAaacgataatggtgagtatccctgcctaactctactcactatagaaagcacagta
aaaactattcttaaacctactaagcctcctactatcattATGaatattcttATGtaccac
agccaatttgatATGtcaaaccaagtccacaaacttgcccatttatccaattccaataaa
tcttgttcattcttttcttgctggttctgcgatttttcaattaagttgtatattaagtca
gtgTAAttgttaatttctctttcccactgcatccaggtcATGttctcccaaatatcctca
TAAgatttatta---------------------------ctccaactagcattccaaggc
acagcagtggtgcagATGagtcttccagagcaaccccaaatccccATGagctgtTGAtcc
tttaggtatctttccacagccaggagtcttgcctggagctgcttaATGccccagactgtg
agttgcaacagatgctgttgcgcctcaatagccctcagcagattgctctgctgttgcact
ataccagacaataatagtctggcctgtaccgtcagcgttagtgacgctgcgcccatagtg
cttcctgctgctcccaagaacccaaggaacatagctcctagtcctattgctcttttttct
ct------ctgcaccactcttctctttgccctgctgggtgctattcctaatggttcaatt
tgtactactttatatttatataattcacttctccaattgtccctcatatctcctcctcca
ggtctgaagatctcggtggtatcattgctactgccaccatctcttgttaataacagccct
gtaatatttgatgaacagctaatttgtcctttgATGggaggggcatacattgcttttcct
acttcctgccacATG---------------------------------------------
------------------------------------------------------------
--TAGaaaaactcccctccacaattaaaactgtgcattacaatttctgggtcccctcctg
aagagtg------ctt---aa-a-gactattg-ttttatccttaa---------attgtt
ctcttaattttttaactatctgttttaaagtgttattccattttgcgctactaATGttac
aatgtgcttgtcttatatctcctattATGt---ctgttgtaTAAaatgctctccctggtc
ctATGgttatactttttcttgtattgttgctgggtcttgtacaattaattactacagatt
cattcagttgtactattATGgttttagcattgtccgtgaaattgtcagatctaattacta
cctcttcttctgctagactgccatttaacagcagtTGAgttgatactactggcctaattc
catgtgtacattgtactgtgctgacatttgtacatggtccttttccactgaacgtcttat
tgttacactttaaaatcgcaaaaccagccggggcacaaTAAtgtATGggaattggctcaa
aggttacctttggacaggcttgtgtaATGactgaagtgttacaacttatcaatctaTAGc
tggtccaattactactcttattattattatttattggtactacatcaagtttaTAAaaag
ttgcatataccttctgccacttatctcttaagtctgtggtgatattgaaagagcagtttt
tcatttctcctttttccat-cttttccccgc-acta---ttagtggtat-----------
----tagt---agtattctttgaatca-----gtggtattcacatcagtgcaatttaaag
taacacagagtggggttagttttacacatggttttaagcttTGAtcccataaactgatta
tatcctcatgcatttgttctaccATGttatttttccacATGttaaagttttctgtcacat
ttcccaatactacttcttgtgggctggggtctgtgggtacacaggcatgtgtggcccaaa
cattatgtacttctgtatcatatgctttagcatctgatgcacaaaatagagtggtggttg
cttctttccacacaggtaccccaTAATAGactgtgacccacaattgttctgcagcact--
--aTAG--attattaacatcccaaggagcATGgtg-ccccacct-----ccacaagtgcc
gacaactcttcctgatccccttcactttcat
>Zero
ttatagcaaagcgagttccaagccttgtcttattcttgtaggtATGtggagaatacctct
accaattctttgtagcacttctataatcctatct-gtcccctcagctactgctATGgctA
TGgtattgagcaagctaacagcactactctttagttccTGActccaatactgcaggagat
tccaccaatatttgaggatttcccaaccc----ctctgtcccagaagttccacaatcctc
gttgcaattaagagtaagtctctcaagcggtggTAGgtgaaaaggaacaggctccggagg
tcgacccagataattgctaagaatccatgtactaatggtgctgatctgtctctgtctctc
tctccaccttcttctccggttccttcgggcctgtcgggtcccctcggggttgggaggcgg
gtcTGAaacgataatggtgagtatccctgcctaactctattcactatagaaagtacagca
aaaactattcttaaacctattaagcctcctattatcagtATGaatatttttatataccac
agccagtttgatATGtcaaaccaattccacaaatttgcccatttatctaactctaataat
tctttttcattcttttcttgttggttttgcgattcttcaattaatgtgtatatctctttt
gtgTAAttgtcaatttctctttcccactccatccaggtcATGttatcccaaatctcttcc
agagatctctta---------------------------ctccaactagtattccaaggc
acagtagtggtgcagATGagttttccagagcaaccccaaattcccATGagctgcTGAtcc
tttaggtatctttccacagccaggactcttgcctggagctgcttgATGccccagactgtg
agttgcaacagatgctgttgcgcatcaatagctctcagcagattgttctgctgttgcact
ataccagacaataagagtctggcctgtaccgtcagcgtcattgacgctgcgcccatagtg
cttcctgctgctcccaagaacccaaggaacagtgctcctattccc---gctcttttttct
ct------ctgcaccactcttctctttgccttggtgggtgctattcctaatggttcaatt
t-----------------------------------------------------------
------------------------------------------------------------
------------------------------------------------------------
------------------------------------------------------------
------------------------------------------------------------
------------------------------------------------------------
-----------------------------------------ttaa---------attgtt
ctctTAAttttgtagctacccggtgTAAagtgttctcccagtgttccttactaatgttac
aATGtgcttgtcttatatttcctattatgtctcctgttgtataaaatgctctccctggtc
ctatagatatactttttcttgtattgttgttgggccttgtacaattaattattacagatt
cattcagctgtactattatggttttagtattgtctgtgaagttggcagatctaattacta
cctcttcttctgcTAGactgccattTAAcagcagttgagtggatactactggcctaattc
cATGtgtgcattgtactgtgctgacatttgtgcatggtcctgttccattgaactttttat
ctccacatttTAGaatcgcaaaaccagccggggcacaataATGtatggggattggttcaa
aggatacctttggacaggcctgtgtaatgacTGAggtgttacaacttatcaacctatagc
tagtattagtatt------attatcttcttttattggtactatatcaagtttataaaaaa
gtgcatattctttctgcatcttatctctaatacttgtggtgacattgaaagagcagtttt
tcatttctttcatttcttc-cccaacgctac-attg------------------------
---gtggt---agcggtggtagcatta-----ttcttcttcacctcagtgcaattTAAgg
tgacacagagtggggtTAAttttacacatggcttTAGgctttgatcccaTAAactgatta
tatcctcATGcatctgttctaccatgttatttttccacatgttaaaattttctgtcacat
ttttcacttctatttcttgtgggttggggtctgtgggtacacaggcATGtgtggcccaaa
cattATGtacctctgtatcatatgccttagcatcTGAtgcacaaaaTAGagtggtgtttg
cttctttccacacaggcaccccataatagactgtgacccacaattgttctgcagcact--
--acag--atcatcaacattccaatgaacaaggcg-ccccattt--------ccagagct
gataattcttcctgatccccctcactctcat
>ASP
ttatagcaaacttagttcaaggccctgtcttattcttctaggtATGTGAagaatagctct
accagctctttgcaagacttctaaaatcctatct-gtcccctcagctactgctATGgctA
TGgcgttgaacaagctaacagcactattctttagctccTGAatccaataccgcaggagac
tcccccaatatttcaggatttcccacccc----ctctgtcccagaagttccacaatcctc
gttacaatcgagagtaagtctctcaagcggtggTAGctgaagaggaacaggctccgcaga
tcgatccagataattgctaataagccatccactaagggtccggatctgtctctgtctctc
tctccaccttcttcttcgattcctccgggcctgtctggttccctctgggttggggggcgg
gtcTGAaacgacaatggtgagtatccctgcctaactctattcactatagaaagtacagtc
ataactattcttaaacctatcaagcctcctactatcattATGaatatttttatataccac
agccaatttgttATGttaaaccaactccacaggctatcccatttatccaactctaataag
tctttttcattcttttcctgttggttttgcgattcctcaattaaggagtatattaattct
gtgTAGttgtcaatttctctttcccattgcatccaggtcATGttattccaaATGtcatct
agagatctatta---------------------------ctccagctagtattccaaggt
acagcagtggtgcaaATGagttttccagcgcaaccccaaattcctaggagctgtTGAtcc
cttaggtatctttccacagccaggactcttgcctggagctgcttaATGccccagactgtg
agttgcaacagatgttgttgcgcctcaatagctctcagcaagttgttttgctgttgcact
ataccagacaatagtagtctggcttgtaccgtcagcgtcaatgacgctgcgcccatagtg
cttcctgctgctcccaagaacccaaggaacatagctcctattcccactgctcttttttct
ct------ttgcaccactcttctctttgccttggtgggtgctattcctaatggttcaact
tgtactactttatatttatataattcacttctccaattgtccttcatatttcctcctcca
ggtctgaagatctcagtattcccatttgtaataccaccatctcttgttaagagtagtcct
gtaatatttgatgaacatctaattggtcctctgATGggaggggcatacattgcttttcct
acttcctgccacaagtttataatttgttttattctgcattggagtgtaatagtgtcattt
cctgtattcggTAAgtactattaaacttccaagtactgttaaacagttgtgatgagttac
agTAGaaaaattcccctccacagttaaaattaagcattacaatttctgggtcccctcctg
aggattc------ctt---ga-a-ttctattg-ttttattcccaa---------attgtt
ctcctaattttgtaactgtcaaatttaaaactttgtaccagtctactttactaaggttac
aatgtgcttgtcttatatctcctattATGtctcctgttgcaTAGaatgccctccctggtg
atatatgtatactttttcttgtattgttgttaggccttgtacaattaattgatacggatt
cattcagttgtactattATGgttttagcattgtctgagaaatttTGAgatctaattacta
catctccttttgctagactgccatttaacagtagtTGAgttgacactactggcttaattc
catgtgtacattgtactgtgctgacatttgtacatggtcctgatccattgaaattcctag
cattacattttagaatcacaaaaccagccggggcacaaTAAtgtATGggaattggctcaa
aggatacctttggacaggcctgtgttATGactgaggtgttacagcttgtcaacctaTAGc
tagtaTAGttgctagtaaaagcactatctgttatttgtactacatcaaacttaTAAaaaa
gtgcatattctttctgcaacttatctcttattggtgtggtgacattgaaagagcagtttt
ttatttctccttccttgta-ttccaaccctc-atta----------------------tc
tcattaac---tcttttctcagttcta-----ttaactagtctatcagtgcaatttagag
taacacagagtggggttaattttacacatggctttaggcttTGAtcccataaactgatta
tatcctcattcatcTGAtctaccATGttatttgtccacatattaaatttttctgtcacat
tgtccattactacctcttgtggtttggggtctgtgggtacacaggcatgcgtggcccaga
cattatgtacctctgtctcatatgcttttgcatctgatgcacaaaatagagtggtgtctg
catctttccacacaggtaccccaTAATAGattgtgacccataatttttctgtggtact--
--acag--atcattaacatcccaaggagcaagATG-cccccttt-----ccacaagtgcT
GATAAttcttcctgatccccgtcactctcat
>ASP
ttatagcaaagccctttcaaagccttgtcttattcttctaggtATGttgagaacagctct
accaagtcttTGAagtactcctataactctatct-gtcccctcagctactgctATGgctg
tggcgttaagcaagctaacagcactattctttagttccTGActccaatattgcaggagat
tccaccaatatttgaggattccccacccc----ctgcgtcccagaagttccagaatcctc
gctacaatcaagagtaagtctctcaagcggtggTAActgaagaggcacaggctccgcagg
tcgatccagataagtgtcaagaatccacttgctaattgtctggagttgtctctgtctctg
tctccacctccttcttcgattccttcgggcctgtcgggtccccccgggactgggtggtgg
gtcTGAaacgacaatggtgaatacccctgcctaactctattcactATGgataatacagca
aaaactattcttaaacctaccaagcctgctactaccattATGaatatttttatataccac
agccattttgttATGtcaaaccaattccacaaatttgcccatttgtctaattccaataat
tctttttcatttctttcttgctggtattgcgattcttcaattaagctatatattacctgt
gtgTAAttattaatttctctgtcccactgcatccaggtcATGttatcccaaATGtccttc
agagatttatta---------------------------ctccaactagtgttccaaggc
acagcagtggtgcagATGagttttccagagcaaccccaaatcccca--------------
----------------------------------ggagctgcttgataccccagactgtg
agttgcaacatatgctgttgcgcctcaatagctctcagcaaattgttctgctgttgcact
ataccagacaataattgtctggtttgtaccgtcagcgtcactgacgctgcgcccatagtg
cttccggctgttgccaagagcccaaggaacacagctcctattcccactgctcttttttct
ct------ctgcaccactcttctctttgccttggtgggtgctactcctaatggttcaatt
tgtactactttatatttatataattcacttctccaattgtctctcatatctccccctcca
ggtctaaagatttcggtggtactgttctggtcaccaccatctcttgttaatattaaccct
gtaatatttgatgtacatctaattagtcctttgATGggaggggcatacattgctcttcct
acttcctgccacATGtttataatttgttttattctgcatttgagtttgataattccattt
gaccccttt-aatattccaagtactattccaagtactattaaacagtggtgttgaattac
agTAGaaaaattccccgccacaattaaaattgtgcattacaatttctgggtcccctcctg
aggagTG------Att---aa-a-gattattg-ttttattc-------------------
------------------------------------------------------------
------------------------------------------------------------
--TGAgatATGctttttcttgtattgttgttgggtcttgtacaattgatttctacagttt
cattcagctgtactattATGattTGAgcattgtctgagaaatttttggatctaattacta
cctcttcttctgctagactgccatttaacagcagtTGAgttgatactactggcttaattc
catgtgtacattgtactgtgctaacattcccacatggtcctgttccattaaatttcttat
cattacattttagaatcgcaaaaccagccggggcacaaTAAtgtATGggtattggatcaa
aggatacctttggacaggcctgtgtaATGactgaggtattacaacttatcaatctaTAGt
tactattattcttaTAGctcttctcatcatttattggtactacatcaggtttaTAAaaaa
gtgcattttctttctgcatcttatttctcATGcttgtggtgacattgaaagagcaattca
tcattcctgcact-----------------------------------------------
-----------atcactatccgtgata-----ttagtattagtatcagtgcaatttaagg
tgacacagagtggggttaatttcacacatggctttaggcttTGAtcccataaactaatta
tatcctcatgcatttgttctaccATGttatttttccacatattaaaattttctgtcacat
tttccaataccatttcttgtgggttggggtctgtgggtacacaggcatgtgtggcccaaa
cattatgtttctctgtagcatatgctttagcatctgatgcacaaaatagagtggtggttg
cttctctccacacaggtaccccaTAAtatactgtgacccacaactggtctgcagcact--
--acag--atcattaacatcccaaggagcatcgtg-ccccatct-----ccaccagtgcT
GATAAttcctcATGatccccctcactctcat
>S2
ttatagcaaagccctttttaaaccctgtcttATGcgtgtaggtATGtggagaatagctct
accagctctttgcaatgcttctataattctatct-gttccctcacctactgctATGgctg
tagcgttaagcaagctaatagcactattctttagttccTGActccaatactgtaggagat
tccaccaatacttgagggcttcccacccc----ctgcgtcccagaagttccacaaccctc
gctacaatcaagagtaagtctctcaagcggtggTAGctgaagaggaacaggctccgcagg
tcgacccagataattgctaagaatccatccactaagggtccggatctgtctctgtctctc
tctccaccgtcttcttcgattcctccgggcctgtctggtcccctctgtgctgggaggtgg
gtcTGAaacgataatggtgagtatccctgcctaactttattcactatagaaagcacaaca
aaaactattcttaaacctatcaagcctcctactatcattATGaatatttttatataccaa
agccattgtgttATGttaaaccaattccataaatttgaccatttatctaattccaataat
tctagttcattcttttcctgttggttctgcgattccgtaattaaagtgtatatcaagcct
gtgTAAttgtcaatttctttttcccactgcatccaggtcATGttattccaaatatcatcc
agagatctattg---------------------------ctccaactttcattccaaggc
acagcagtggtgcagATGagttttccagagcaaccccaaattcccaggagctgcTGAtcc
tttaggtatctttccacagccaggactcttgcctggagctgcttgATGccccagactgtg
agttgcaacagatgttgttgcgcctcaatagccctcagcagattgttctgctgttgcact
ataccagccaataattgtctggcctgtaccgtcagcgttattgacgctgcgcccatagtg
cttcctgctgcccccaagaacccaaggaacagagctccaaatcccactgctcttttctct
ct------tcttgcacccactctttcttctttggtgcttattccctaaatgggttcaaat
tttactaccttttatttgtataatccacttctcccattgtccctcatattctctcctcca
ggtcttgaaaagtcttcatttttttatcgttttccaccatctctttttaatGctagccct
gttaatttcagtttatattttcttccttctgcaatgggtggggcatacattgctttttcc
ttactttcacattgttttttaatttgttttattttgcattggagtatgatTAGtttgtta
ttttaattc-ataagtatcattatttccatagttattattaaacagtttctttgtattac
aatagaaaaattcctctctacaattattatcttgtgttctaatttctgggtcccctccTG
Aggattt---gattta---at-a-gatcattg-ttttatcaataa---------ttgttc
tcttTAAttttttaactacctgtttTAAagtgttattccaatcttttccactaatgttac
aATGtgcctgtcttatatctcctattatttctcttgttgcataaaatgctttccctggtc
ctatATGtatactttttcttgtattgttgccaggtctcatacaggtaatgtttacagagt
cctccagctgtactattatggtgttagcgttgttgtcgaaattgtcagatctaattatca
ttatcttgtctgccaagatcacattcaacagcagttgagttggcacTAAtggcataatta
cATGtgtacattgtacatttgtgacatttctgcatggtccTGAaacattaaatgttttag
tcctagactccagtattgcataaccagccggggcacaataatatatgggaaatggatcaa
aggtaacaggtggacgTAAtgttgtaggggtTGAggtgatacaacttatcaacggttagg
tagtactatcattatt---cttattaacaatatcTAGggcaagatcaagtggataaaaaa
gtgtatattccttttgcatcttatcgataatgaaagagcagatattgaaagatcagtttt
tcatttcttccgtagtagg-ggaagggacTAGgtag----------------------tc
tcgacatt---atcggtatcgagTAAg-------ctagtctgcatcatggcaatctaaag
TAAcacagagtggggttaattttacacATGgcttcaggctttgatcccataaacTGAtta
tatcctcatgcatctggtctaccatgttatttttccacatgtTAAaatcttctgtcacat
tttccaatactatttcttgtgggctggggtctgtgggtacacaggcatgggtggcccaaa
cattatgtgcctctgtactatATGctttggcatttgATGcacaaaatagggtggtggttg
cttctttccacacaggcaccccataatagactgTGAcccacaactgtcttgcagcact--
--acag--atcatcaacatcccaaggagcaTGAtg-ccccATGt-----ccacaagggca
gataattcttccTGAtctccttcactttcat
>Zero
ttatagcaaagccctttccaagccctgtcttattcttgtaggtATGtggagaatagctct
accagctctttgtaatacttctataaccctatct-gttccctcagctactgctATGgcta
cagcattgagcaagctaacagcactattctttagttccTGAccccaatactgtaggagat
tccaacaatatttgagggcttcccacccc----ctgcgtcccagaagttccacaatcctc
gctacaatcaagagtaagtctctcaagcggtggTAGctgaagaggaacaggttccgcaga
tccacccagataagtgtcaagaatccgttcactaatggaccggatctgtctctgtctctc
tctccaccttcttcttcgattcctccgggcctgtcgggtcccctcggagctgggaggtgg
gtcTGAaacgataagggtgagtatccctgcctaactctattcactatagaaagtacagta
a--------------------------------------------------atataccac
agccagttTGAtatgctaaaccaattccacagatttgcccatttatcTAAttccaaTAAt
tcttgttcattcttttc-----ggttctgcgattcttcaattaaattgtatattaagcct
gtataattgtcaatttctctttcccactccatccaggtcatgttattccaaatctcaccc
agagatctatta---------------------------ctccaacTAGcattccaaggc
acagcagtggggcagaTGAgctttccagagcaaccccaaattcccaggagctgttgatcc
cttaggtatctttccacagccaggagtcttgcctggagctgttTGAtgccccagactgTG
AgttgcaacagacgctgttgcgcctcaaTAGccttcagcaaattgttctgctgttgcact
ataccagacaataatagcctggcctgtaccgtcagcgtcattgacgctgcgcccaTAGtg
cttcctgctgctcccaagaacccaaggaacagagctcctattcccactgctcttttttct
ct------ctgcaccactcttctctttgccttggtgggtgctactcctaATGgttcaatt
tgtactactttatat------------cttctccaattatccctcatatctcctccttgc
ggtcTGAagacctcggtattgtTAAgatcactaccaccatctcttgttaatagcagccct
gTAAtgtttgATGaacaatTAAgtagtccttcgatgggaggggcatacattgcttttcct
acttcctgccacatgtttaTAAtttgttttattctgcATGggagggTAATAActgtgtta
ttcaccctc--tcagtactatTAGtattccaagtactatTAAacagtcgtgATGaattac
agtagaaaaattcccctcgacaatTAAaactgtgcatttcaatttctgggtcccctccgg
aggATGg------cgc---aa-a-tcttattc----------------------------
----------------------tctTAAagttttattccatgctttgctactaatgttac
aATGtgcttgtcttatatctcctactatccctcctgttgcataaaatgctttccctggtc
ctatagtgatactttttctTGAgttgttgttgggtcttgtacaattaatttgtacagata
cattcagctgtactattatagttttagcattgtcTGAgagattgctagatctaattacta
tctcttcttctgcTAGactgccattTAAcagcagttgagtTGAtactactggcctaatac
cATGcgtgcattgtactgtgctgacatttttacaTGAccctgttccattgaactttttat
cattacacttTAGaatcgcaaaaccagccggggcacaataATGtatgggaattggttcaa
aggatacctttggacaggcctgtgtaataacTGAggtgttacaacttctTAAtatatagc
-----------------------------tctattggtactacatcaagcttatTAAaaa
gtgcataatcttttcttctcctctctcttatgggtgtggTGAcatTGAaagagcagtttt
ttatttctccctgcatatc-tctgtttatgg-gtag---gTAGTAGtat-----------
----tggt---ggtggtatTAGTAGca-----ttcttcgaatagtcaatgcagtttaaaa
TAAcacagagtggagttaattttacacATGgctttaggctttgatcccataaacTGAtta
tatcctcatgcatctgttctac---------------catgtTAAaattttctgtcacat
ttcccaatactacttcttgtgggttggggtctgtgggtacacaggcatgtgtggcccaaa
cattatgcatctctgtatcatATGcttTAGcatctgATGcacaaaatagagtggtgtttg
cttctctccacacaggtaccccataatagactgTGAcccacagttgttctacagcact--
--acag--atcatcaacattccaaggagcatcgtgggcccattt-----ccacaagggct
gccaattcttcttcgtctccttcgctctcat
>ASP
ttatagcaaagctctttctaaaccctgtcttattcttgtgggtATGtggagaagagctct
aTAAgctctttgtaatacttctataaccctatct-gttccctcagctactactATGgctg
tggcgttgagcaagctaacagcactattctttagttccTGActccaatactgcaggaggt
tccaccaatatttgagggtctcccacccc----ctgcgtcccagaagttccacaatcctc
gctgcaatcaagagtaagtctctcaagcggtggTAGATGaagaggaacaggctcctcagg
tcgacccagaaaagtgttaagaatccatccgctaatcgtccggatctgtctctgtctctc
tctccaccttcttcttcgattccttcgggcctgtcgggtcccctctgggttgggaggagg
gttgagtctgactgtcttgagaagctcttcgtcactttctccgcttc------cacagta
aaaactattcttaaacctatcaagcctcctactatcattATGaatatttttatataccac
agccagtttgttATGtcaaaccaattccacaaacttgcccatttatttaattccaataat
tctttttcattcttgtcttgctggttctgcgattcttcaattaagctatatattaagtct
gtgTAAttgtcaatttctttttcccactccatccaggtcATGttattccaaATGttattc
agagatttatta---------------------------ctccaactagtattccaaggc
acagtagtggtgcaaATGagttttccagagcaaccccagatccccaggagctgtTGAtcc
tttaggtatctttccacagccaggattcttgcctggagctgcttgATGccccagaccgtg
agttgcaacagatgttgttgcgcctcaATGgccctcagcaagttgttctgctgttgcact
ataccagacaataattgtctggcctgtaccgtcagcgtcactgacgctgcgcccatagtg
cttcctgctgctcccaagaacccaaggaacacagctcctattcccactgctcttttttct
ct------ctgcaccactcttctctttgccttggtgggtgctactcctaatggttcaatt
cttactactttatatttatataattcacttctccaattgtccttcatatttcctcctgta
ggtctgaagacctcagtgttattttttccagtaccaccatctcttgttaatatcaaccct
gtaATGtttgatacacaattaATGggtcctctgATGggaggggcatacattgcttttcct
acttcctgccacATGtttataatttgttttattctacatgggagaATGagtgtgtcattt
gcctctttc--------ccattactattccaag------taaacagtttcgttgtattac
agTAGaaaaattcccctctacaattaaaagtgtgcattacaatttctaggtcccctcctg
agggttt------ctc---aa-a-gactattg-ttttatttccaa---------attgtt
gttgtaacttttcaactaccctttttaaagtgtcattccattgtgtcctactaATGttgc
aatgtgcttgtctt----------------------------------------------
--atatgtacactgtttcttgtattgttattgggtcttgtacaattaatttctacaggtg
tgtttagctgtactattATGtttttagcattatccgtgaaattttcagatctaattacta
tctcttcttttgctagactgccatttaacaacagtTGAgttgatactactggtctaattc
catgtgtacattgtactgtgctgacatttgtacatggtccttttccattgaacgtattat
tgttacattttagaatcgcaaaaccagccggggcacaaTAAtgtATGggaattggctcaa
aggatacctttggacaggcctgtgtaATGactgaggtgttacaatttatcaacataTAGc
tgtta--------------attactcccctctatttttactatatcaagtttatcaaaaa
ttccatatcctttctgtatcttatctcttATGggtgcggtgacattgaaagagcaatttt
tcatttccccgctgctact-aggggtagtac-----------------------------
--agtggt---agtagcattagtattg-----ttcaacgtgacattatggcattctaaag
taacacagagtggggttagttttacacatggctttaggcttTGAtcccataaactgatta
tatcctcatgcatctggtctaccATGttatttttccacATGttaaaattttctgtcacat
ttcccaatactacttcttgtgggttggggtctgtgggtacacaggcatgtgtggcccaaa
cattatgtacctctgtatcatatgctttagcatctgatgcacaaaataaagtggtatttg
cttctttccacacaggtaccccaTAATAGactgtgacccataactcttctgcagcact--
--acag--atcatcaacattccaaggagcatcgtg-ccccatat-----ccacaagtgcT
GATAAttcttcttgatctccttcactctcat
>ASP
ttatagcaaagccctttccaagccctgtcttATGcgtctaggtATGTGAagaaaagctct
aaaaattatttgtattgcttctataatcctatct-gtcccctcagctactgctatagctg
ttgtattgagcaagctgatagcactattctttagttctTGActccaatactgtagaagat
tccacaggtatttgaggatttcccacccc----ctgctccccagaagttccacagtcctc
gctagaatcaatagtaagtctctcaagcggtggTAGctgaagaggaacaggctccgtagg
tcgacccagataagtgtcaagaatccatccgctaatgtctcggatctgtctctgtctctc
tctccaccttcttcttctgttccttcgggcctgtcgggtcccctcctggctaggATGcgg
gtctgtaatgatattggtgagtatccctgcctaactctattcactatagaaagtacagta
aaaactattcttaaacctaccaagcctcctactatcattATGaatatttttatataccac
agccaatttgttATGtcaaaccaattccacaaacttgcccatttgtccaattccattaat
ttttgttcattcttttcctgttggttctgcgattcttcaattaaggtgtatattaagcct
gtgTAAttgtcaatttctttttcccattccctccaagtcATGttattccaaattgtattt
agggatttatta---------------------------ctccaactagtattccaaggc
acagcagtggtgcagATGagttttccagagcaaccccaaatccccaggagctgtTGAtcc
tttaggtatttttctatagccaggactcttgcctggagctgcttgATGccccagactgtg
agttgcaacatatgctgttgcgcctcaatagccctcagcagattgttctgctgctgcact
ataccagacaacaattgtctggcctgtaccgtcagcgtcattgacgctgcgcccatagtg
cttcctgctgctcccaagaacccaaggaacatagctcctattcccactgctcttttttct
ct------ctgcaccactcttctctttgccttggtgggtgctattcccactggttcaatt
gttactactttatatttatataattcacttctccaattgtccctcatatctccccctcca
ggtctgaatgtctcggtgc---tattttcagtcccaccatctcttgttaatatcagccct
gtaatatttgatgaacatctaattggtcctctaATGggaggggcatatattgcttttccc
acttcctgccacctgtttataatctgttttattctgcaaggaagtgtgataacctcagta
ctatttttt-agtgttattagtactattccaagtactattaaacagttttgttgtattgc
agTAGaaaaattcccctccacaattaaaagtgtgcattacaatttctggatcccctcctg
aggattt------att---aa-a-ctttattg-ttttattctcat---------attgtg
ctcctaatattttacttatctgttgtaaagtgtcttgccaatcttttTGActaatattac
aatgtgcttttcttatatctcctattATGtctcctgttgcaTAAaatgttttccctggtc
ccATGtgtataccttttcttgtattgttgttgggtcttgtacaattaatttttacagctc
tgttaaactgtactattATGtttttagcgttgtctgtgaaattggcagatctaattacta
cctcttcttctgctagactgccatttaacagcaatTGAgttgacactactggcctaattc
catgtgtgcattgtactgtgctgacatttttacatgatcctgtaccattgaatctcttat
cattacactttagaatcgcaaaaccagccggggcacaaTAAtggattggaattggttcaa
agtttatctttggacaagcctgtgtaataactgaggtgttacaacttaccaatttaTAGa
cagta--------------attatcgttacctatttgtattacatcaaatttattaaaaa
tagcatattctttctgcttcttatcttctaagtccgtggtgATGttgaaagagcagtttt
ttaattctcctgtctctat-cccttcatt-------------------------------
-----agt---ggtggcattagaagta-----ttgttcctaaccttattgcagtctaaac
taacacagagtggggttagttttacacatggtttcATGcttTGAtcccataaactgatta
tatcctcatgcatctgttctaccATGtcatttttccacATGttaaagggttctgttacat
tttctaatactatttcttgtgggttggggtccgtggggacacaggcatgtgtggcccaaa
cattatgtgcctctgtatcatatgctttagcatctgatgcacaaaatagagtggtagtgg
cttccctccacacaggtaccccaTAATAGactgtgacccacaattgttttgcagcact--
--acag--atcattaatatcccaaagagcaagggg-ccccatct-----ccaccactgtT
GATAAttcttcccaatccccgtcgctctcat
>ASP
ttattgtaaaattctttccaagccctgtcttattcttctaggtATGttaagaatagctct
acaaattctttgtaataattctagaatcctatct-gttccttcagctactgctATGgctg
tagcattgagcaagctaatagcactagtttttagttccTGAgcccaatattgcaggagat
tccaccaatacttgagggctttccacccc----ctgtgtcccagaagttccacaatcctc
gttacaattaagagtaagtctctcaagcggtggTAGctgaagaggaacaggctccgtagg
tccacccagataagtgtcaagaatccgcccgctaatctcccggatctgtctctgtctctc
tctccaccttcttcttcgattccttcgggcctgtcgggtcccctcggagctgggataagg
gtcTGAaacgataacggtgagtatccctgcctaactctattcactatagaaagtatagca
aaaattattcttaagcctactaagcctcctactatcattATGaatattcttatataccac
agccagtttgatATGtcaaaccaactccacagacttgcccatTGAtctaatttcaataag
tctagttcattcttttcttgttgggtctgcgattcttcaattagactatatattATGcct
gtgTAAttgtcaatttctttttcccactccatccaggtcATGttattccaaattTGAgcc
agagacttatta---------------------------ctccaactagtattccaaggc
acggtagtggtacaaATGagttttccagagcaaccccacattcccaggagctgtTGAtcc
tgtaggtatctttccacagccaggattcttgcctggagctgcttgATGccccagactgtg
agttgcaacatatgctgttgcgcctcaatagccctcagcaagttgttctgctgttgcact
ataccagccaataattgtctggcttgtaccgtcagcgttattgatgctgcgcccatagtg
cttcctgctgctcccaagaacccaaggaacaaagctcctagtcccactgctcttttttct
ct------ctgcaccactcttctttttgccttggtgggtgctactcctaatggttcaatt
cttactactttatatttatataattcacttctccaattgtccctcatctctcctcctata
ggtctaaagatctcattattgccatttccatctcccccatctcttgttaatatcagccct
gtaatagtcgatgaacagttaattggtcctgctATGggaggggcatacactgcttttcct
actttctgccacaagtttataatttgttttattctgcatggaATGgtggttgtaccattc
ccctcatcc-attcccagtaatactaggccaagtgctattaaacagtggtgttgtatcac
agTAGaaaaattcccctccacaattaaaactgtgcattttaatttctgggtcccctcctg
aggcatt------ttt---aa-a-atctattg-ttttatttacaa---------aatgct
ctcttaattttttggctatctgttctaaagtgctacgccacttttgtttactaattttac
aatgtgcttgtcttatatcccctattATGtctgttattgtatatattgctctccctggtc
ctataggtataccttttcttgtattgttattgggtcttgtacaattaatagctacagatt
cattcagctgtactattATGtttctagtattggctgagagattggcagacctaattacta
tatcttcttctgctagactgccatttaacagcagcTGAgttgacactactggcataattc
catgtgtacactgtactgtgctaacatttttacatggtcctgttccattgaactttttat
cattacactttagaagtgcatacccagccggggcacaaTAAtgtATGggaattggctcaa
aggttatctttggacaggcctgtgtaATGactgaggtgttacattctatcaacctaTAGa
aagtactactatt------atcagcattatttatttttactacatcaagtgtatcaaaaa
ttgcatgcctatctcttgacc---------------tggtggcattgaaagagcagtttt
tctttccttct-------------------------------------------------
------------------ATGgtgttg-----ttgaactttacgtcagagcagtttaaag
taacacagagtggagttaattttacacatggctttaggcttTGAtcccataaactgatta
tatcctcctgcatctgttctaccATGctattgttccacATGttaaaattttctgtcacat
tttccaataatacttcttgtgggttggggtctgtgggtacacaggcatgtgtggcccaaa
tattatgtgcctctgtcttaTAGgctttagcatctgatgcacaaaagagagtagtggttg
cttctttccacacaggtaccccaTAATAGactgtgacccacccttgctctgcagcatt--
--acta--atcattaatatcccaaggagcaagATG-ccccctct-----ccaccagcgcT
GAcaactcttcctgatccccttcgctctcat
>Zero
ttattgcaaagccccttctgcgccctgtcTGAttcttcTAGgtatatggacaaTAGctct
ataagctctttgtagtacttctaaaatcctatct-gtcccctcacctactgctacggctg
tggcgtTGAgcaagcTAAcagcactattctttagttcctgactccaatattgtaggagat
tccaccaatattTGAgggcttcccacccc----ctgcgtcccagcagttccacaatcctc
gttacaatcaagagtaagtctctcaagcggtggtagcTGAagaggcacaggctccttaga
tcgacccagaTGAttgcgaagaatccatccactaatcgagtggatctgtctctgtctctg
tctccaccttcttcttcgattccttcgggcctgtctggtccccgtggggcttggaggcgg
gtctgcaacgacaATGgtgagtatccctgccTAActctattcactaT---------AGTA
AaaactattcttaaacctattaagcctcctattatcattaTGAatatttttatataccac
agccaatttgttatgtcaaaccaattccacaaatttgcccagttatccaATGccaataag
tcttgctcattcttttcctgttggatctgcgattctgcaattaaggagtatattaagctt
gtgtaattgtcaatttctttttcccactgcatccaggtcatgttattccaaatgtcttcc
acagatctatta---------------------------ctccaactattattccaaggc
acagcagtggtgcagaTGAgttttccagagcaaccccaaatccctaggagctgttgatcc
cttaggtatctttccacagccaggactcttgcctggagctgctTGAtgccccagactgTG
AgttgcaacagatgctgttgcgcctcaaTAGccttcagcagattgctctgctgttgcact
ataccagacaataattgtctggcctgttccgtcagcgctattgacgctgcgcccaTAGtg
cttcctgctgctcccagaaacccaaTGAtcaTAGctccgaatcccactgctcttttttct
ct------ctgcaccactcttctctttgccctggtgggtgctactcctaATGgttcaatt
tttactactttgtatttatataattcacttctccagttgtccttcatatttcctcctcca
ggtcTGAagacctcagtctggtcattactcttaccaccatctcttgttaatatcatccct
gTAAtatttgATGaacagcTAAtttgtcctcTGAtgggaggggcatacattgcttttcct
acttcctgccacatatttacaatttgttttatactacATGggagcgTGATAAtttttgtc
tcatta----ccaagTAGtatTAGgcggccaactactatTAAacagccttgacgtattac
agtagaaaa---------------------------------------------------
------------------------------------------------------------
----------------------------------attccaattttcttcactaacgttac
aATGtgcttgtcttatatttcctattatttctcctgttgcataaaatgccctccctggtc
ctatatttatactttttcttgtattgttgttgggtcttgtacaattaatttttacaggct
cactTAGctgtactattatgtttttagtattgtcTGAgaaattttcagatttaactacta
cctcttcttctgccaaactgccattTAGcagcagttgagtTGAtactactggcttaattc
cATGtgtacattgtactgtgctgacattATGacatggtcctgttccattgaaattcttat
cgttacatttTAGaatcgcaaatccagccggggtacaataATGtatgggaattggctcaa
aggatacttttggacaggcctgggtaatgacTGAggtgttacaacttatTAAtctatact
gggtattattattactATGattattattccctattggtactatatcTAGtttatagaaaa
gtgcatattctttctgtatcctatctctcatgcttgtggttacattgaaagagcagtttt
tcattcctgtgtccgtgct-actagtattac---------------------------ca
ttagcact---accattagtactacta-----gtaatattagtatcactgcaagtTAAag
taacacagagtggggtTAAttttacacatggcttTAGgctttgatcccaTAAactgatta
tgtcctcctgcatttgttctaccatgttatttttccacatgttaaaattttctgtcacat
tttccaacatTAGttcctgtgggttggggtctgtgggtacacaggcATGtgtggcccaaa
cattATGtacctctgtattatatgccttagcatcTGAtgcacaaaaTAGagtggttgttg
cttctttccacacaggtaccccataatagactgtgacccacagttgTGAtgcagcact--
--acag--atcatTAAtatcccgaggaacaaggtg-ccccctct-----ccaTAAgctct
gacaattcctcttgatccccatcactttcat
>Zero
ttatagcaaagccctttccaagccctgtcttattcttctaggtATGtggagtacagctct
accagctctttgtaatgcttctataaccctatct-gtcccctcacctactgctattgctA
TGgtattgagcaagctaacagcactattctttagttccTGActccaatattgtatcagat
tccagcaatacttgagagcttcccacccc----ctgcgtcccagaatttccacaatcctc
gctgcaatcaagagtaagtctctcaagcggtggTAGctgaagaggcacaggctccgtagg
tcgacccagATGattgtcaagaatccatctactaatggtgcggatgtgtctctgtctctc
tctccaccttcttctcctgttccttcgggcctgtcgggtcccctcctggctgggaggtgg
gtcTGAaacgataatggtgagtatccctgcctaactctattcactatagaaagtacagta
aaaactattcttaaccctatcaatcctcctactattattATGaatatctttatataccac
agccagtttgttATGctgaaccaattccacaaatttgcccattt----------------
----------tcttttcttgctggatctgcgattgttcaatTAAtgtatatatttctgtt
gtataattgttaatttctttatcccactgcatccaagtcatgttatcccaaatatcactg
aaagatttattg---------------------------ctccaactagtattccaaggt
acagtagtggtgcagatgcgttttccagagcaaccccaaatccccaggagctgttgatcc
ttTAGgtatgtttccacagccaggagtcttgcctggagctgcttgatgccccagactgtg
agttgcaacagATGttgttgcgcctcaatagctctcagcagattgttctgctgttgcact
ataccagacaatacttgtctggcctgtaccgtcagcgtcatTGAcactgcgcccatagtg
cttcctgctgttcccaagaacccaaggaatatagctccaactcctattgctcttttttct
ct------ctgcaccactcttctctttgccttagtgggtgctactccTAAtggtttaatt
cttactactttatatttataTAAttcacttctccaattgtccttcatatttcctccttga
ggtctgaaagtctcattggtggtcccattgttaccaccatctcttgttatTAAcagccct
gtaatattTGATGAacagctaatgtttcccctgatgggaggggcatacattgcttttcct
acctcttgccacatgtttataatttgttttattttgcattggagagtaatagttcctcct
ccagtt-----ttggtatcattagaataccaaatactattaaaTAAttgTGAtgtattac
agtagaagaattcccctccacaattaaaactgtgtgttacaatttctgggtcccctccTG
Aggattg------att---aa-a-tattattg-ttgcattgttaa---------actgtt
ttctTAAtttttcagctacctgtttTAAagtgtcattccattctgttctactaatgttac
aATGtgcctgtcttatatttcctattatatctcctgttgcataaaatgctttccctggtc
ctataggtatacttttccttgtattgttgccaggtcttgtgcaattaatttttacaggtt
tgctcaactgtactattatggttttagcattgtcTGAgaaattttcagatctaattacta
tcccttcttctgcTAGactgccattTAATAGcagttgagtTGAtactactggcctaattc
cATGtgtacattgtacTGAgctgacatttttacacggtccttttccttcaaatgtcttat
tattacacttTAGaatcgcaaacccagccggggcacaataATGtatgggaattggctcaa
aggatacctttggacaggcctgtgtaatgacTGAggtattacaacttattatcctatagc
tagta---------------ttactattatctactggtactatatcagttctataaaaaa
gtgcatattccttctgtatcttatttttt------------atattgaaagagcagtttt
ttatttctttttccatggg-atttggactcc-tgta----------------------ca
ttagtgga---agtctcattagcatag-----ttTAGtttggcattagtgcaattTAAag
taacacagagtggggtTAAttttatacatggcttTAGgctttgatcccaTAAactgatta
tatcctcATGcatctgttctaccatgttattgtcccacatattaaacttttctgtcacat
tttccaattgtacttcttgtgggttagggtctgtgggtacacaggcATGcgtggcccaaa
cattATGtgcctctttgtcatatgctttagcatccgatgcacaaaaTAAagtggtgtttg
cttctctccacacaggtaccccataataaactgtgacccaTAAttcttctgcagaact--
--atag--atcatTAAcatcccaaggagcaggatggccccctct-----ccaccagtgct
gataattcttcctgatccccttcactctcat
>ASP
ttatagcaaagccctttcaaggccctgtcttattcttctaggtATGtggaggatagctct
aagaactctttgtaagctttctataatcctatct-gtcccctcagctactgctactgctg
tggcgttgaacaagctaacagcactattcttcagttccTGActccaatactgtaggagat
tccacagatatttgagggcttcccacccc----ctgcgtcccagaagttccacaaccctc
gttacaatcgagagtaagtctctcaagcggtggTAGctgaagaggcacaggctccgtagg
tcgacccagATGattgctaataatccatccactaattgcctggatctgtctctgtctcgt
tctccaccttcttcttctgttccttcgggcctgtcgggacccctcgggcctggggggcgg
gtcTGAaacgacaatggtgaatatccctgcctaactctatttactatagaaagtacagta
aaaactattcttaaacctatcaagcctcctactatcattATGaatagtcttatataccac
agccagtttgttATGctaaaccaattccacaaacttgcccatttatctaattctaataat
tcttgttcattcttttcttgctggttctgcgattcttcaattaaggtatatattaagctt
gtgTAAttttcaatttctctttcccattccatccaggtcATGttatcccagatcTGAgtc
agagatttatta---------------------------ctccaactagcattccaaggc
acagcagtggtgcagATGagctttccagagcaaccccaaatccccaggagctgtTGAtcc
tttaggtatctttccacagccaggactcttgcttggagctgcttgATGccccagactgtg
agttgcaacaggtgctgttgcgcctcaatagccctcagcaaattattttgctgttgcact
ataccagacaataattgtctggcttgtaccgtcagcgccactgacgctgcgcccatagtg
cttcctgctgctcccaagaacccaaggaatacagctcctattcccactgctcttttttct
ct------ctgcaccactcttctctttgcctgggtaggtgctattcctaatggttcaatt
tttactactttatatttatataattcacttctccaattgtccctcatatctcctcctcca
ggtctgaaggtctcactggtggtaacatttagaccaccatctcttgttaatagtagccct
gtaATGtttgagaaacagttaatttgtcctctaATGggaggggcatacattgcttttcct
acttcctgccacATGtttataatttgttttatcttgcatgggattgagattATGtcgctc
tcgttattctccaagtactattgctataccaagtactattaaacagttgtgaagtgttac
agTAGaaaaattcccctctacaattaaagctgtgcattacaatttctgggtcccctcctg
agggttg------gtt---aa-a-atttattg-ttttattctcaa---------attgtt
cttgcaatttcccaactatcTGActtaaggtttcattccattttgttttactaATGttac
aatgtgcttgtcttatatctcctattatctctcctgttgcaTAAaatgctctccctggtc
ctatatgtataccttttcttgtattgttgttgggtcttgtacaattaatttctacagatt
tattcagttgtactattATGgttttagcattgtccgagaaattgacagatctaattacta
cctcttcttctgctagacttccatttaacagtaatTGAgttgatactactggcctaattc
catgtgtacattgtactgtgctaacatttttacatggtcctgttcccttgaacttcttat
cattacattttagaagcgcaaaaccagccggggtacaaTAAtgtATGggaattggctcaa
aagatacctttggacaggcctgtgtaATGactgaggtgttacaacttatcaacctaTAAc
tagta---------------ttatccccacctatttgtactacatcaagtttaTAAaaaa
gcgcgtattctttctgcatcttatctctcATGcttgtggtaatattgaaagagcagtttt
tcatttctgtttccATGct-actactagtgg-atta---gtagtatcattactagtagta
gtagtatt---ccccccattagtaata-----ttcttaacaTAAtcaATGcattttaaag
taacacatagtggggttaactttacacatggttttagacttTGAtcccatagactgatta
tatcctcttgcatctgttctaccATGttatttttccccATGttaaaattttctgtcacat
ttatcaatggtacttcctgtggattggggtctgtgggtacacaggcatgtgtggcccaaa
cattatgcacctctgtatcatatgctttagcatttgatgcacaaaatagagtggtggtgg
cttctttccacacaggtaccccaTAATAGactgtgacccacaaatttcctgtaacact--
--acag--atcatcaacatcccaaggagcagggtggcccccttt-----ccaccagtttg
gaTAAttcttcctggtctccttcactctcat
>Zero
ttatagcaacgctctttcaaggccctgtcttattcgtgtaggtATGttaaggatagctct
accaattctttgtaatacttctataaccctatct-gtcccttcagctactgctATGgctg
tggcgttaagcaagctaATGgcactattctttagttcctggccccaatattgtaggagat
tccaccaatacttgagggcttcccacccc----ctgcgtcccagaagttccacaatcctc
gttacaatcaagagtaagtctctcaagcggtggTAAATGaagaggaacaggctccgcagg
tcgacccagATGattgctaagaatccatccactaatggactggatctgtctctgtctctc
tctccaccttcttcttcgattccttcgggcctgtcgggtccccgctgggctgggaggcgg
gtcTGAaatgacaatggtgagtatccctgcctaactctattcactatagaaagcacagta
aaaactattcttaaacctatcaagcctcctactatcattATGaatatttttATGtaccac
agccaatttgttATGttaaaccaattccacaaacttgcccacttatctaactccaataat
tcttgttcattcttttcttgttggttctgtgactcttcaattaaggagtatattaaccct
gtgTAAttgtcaatttctttttcccactctatccaggtcATGttatcccaaatctcctcc
agagatttattg---------------------------ctccaactagcattccaaggt
acagtagtggtgcaaATGagttttccagagcaaccccaaatccctaggagctgtTGAtcc
cttaggtatctttctacagccaggactcttgcctggagctgcttgATGccccagactgta
agctgcaacagatgttgttgcgcgtcaatagccctcagcaaattattctgctgctgcact
ataccagacaataattgtctggcctgtaccgtcagcgccactgacgctgcgcccatagtg
cttcctgctgctcccaagaacccaaggaacacagctcctattcccactgctcttttttct
ct------ctgcaccactcttctctttgccttggtgggtgctactcccaatggttcaagt
t-----------------------------------------------------------
------------------------------------------------------------
------------------------------------------------------------
------------------------------------------------------------
------------------------------------------------------------
------------------------------------------------------------
------------------------------------------------------------
------------------gctgttttaaagttttattccattctgttccattaagtgtac
attgtgctttccttatatctcctgttacttgtcctgttgcaTAAaatactttccctggtc
ctatacgtatacttcttcttgtactggtgccaggtcttgtacaattaattactatagttt
tgttcaggtgtactattATGgttttagcattgtttgtaaaattttcagatctaagtacta
tctcttcttctgctagactgccatttaacagcagtTGAgttgacattactggcttaattc
catgtgtacattgtactgtgctgacatttgtgcatcgtcctgttccattgaaattctttt
cattacactttagaagtgcaaaaccagccggggcacaaTAAtgtATGggaattggcTGAa
aggttacctttggacaggcctgtgtaaggcttgaggtgttacaacttatcaacctatatt
tggtt---------------ccattagtttctattctaactatatcaTAGgtaTAAaaaa
gtgcatattccttcttcagtttatcttttaggcttgtggtgatattgaaagagcagtttt
tcATGatatcagttaaatt-ggcaagag---a----------------------------
-----------agtatttgaattttca-----gtagtagttacattagtacaatttagag
taacacagagtggggttagttttacacatggctttaggcttTGAtcccataaactgatta
catcctcgtgcatctgctctaccatattatttttccacATGttaaactcttctgtcacat
ttgccaatactatctcttgtgggttggggtctgtgggtacacaggcatgtgtggcccaaa
cattatgtacctctgtatcatatgctttagcatccgaggcacaaaatagagtggtggttg
cttctttccacacaggtaccccaTAATAGactgtgacccacaacttgtctgcagcact--
--acag--atcatcaacaacccaaggagcatcgtg-ccccatct-----ccacaagtgcT
GATAAttcttcctgatccccttcactctcat
>F3
ttatagcaaagccctttccaggccctgtcttattcttgtaggtATGtggagaatagccct
aaagattcctcttagtatttctataaccctatct-gttccctcagctactgcaattgctA
TGgcgttgaacaagctaacagcactattctttagttccTGActccaatactggaggagat
tccaccaatatttgagggcttcccacccc----ctgcgtcccagaagttccacaatcctt
gctacaatcaagagtaagtctctcaagcggtggTAGctgaagaggcacaggctccgcagg
tcgacccagataagtgttaagaatccatccactaaaggtctggatctgtctctgtctctc
tctccaccgtcttcttcgattccttcgggcctgtcgggtcccctcTGAgttgggaggtgg
gtcTGAaatgataatggtgagtatccctgcctaactctacgcactatagaaagtatagca
aaaactattcttaaacctatcaagcctcctactatcattATGaatatttttatataccac
agccagtttgatATGtcaaaccaattccacaaatttgcccatttgtctaattccaataat
tccttttcattcttttcttgttggttttgcgattcttcaagtaaggtgtatattaagtct
gtgTAAttgttaatttctctttcccactgcatccaggtcATGttatcccaaatcTGAtca
agagatttatta---------------------------ctccaactagcattccaaggc
acagcagtggggcaaATGagttttccagagcatccccaaattcccaggagctgtTGAtcc
cttaggtatctttccacagccaggactcttgcttggagctgcttgATGccccagactgtg
agttgcaacagaTGAtgttgcgcctcaatagccctcagcaaattgttttgctgttgcact
ataccagacaataattgtctggcctgtaccgtcagcgtcactgacgctgcgcccaTAGtg
cttcctgctgctcccaagaacccaaTGAacacagctcctagtcccactgctcttttttct
ct------ttgcaccactcttctctttgccttggtgggtgctactcctaATGgttcaatt
cttactactttatatttatataattcacttctccaattgtccctcatatctcctccccca
ggtcTGAaggtctcatTGATAGtcctgtTAGtacccccatctcttgttaataatagccct
gTAAtatttgATGaacattTAAtcatcccttTGAtgggaggggcatacattgcttttcct
acttcctgccacaggtttaTAAtttgttttattctacATGggagggTGAttgtgtcattt
tcttcattt-ttctgtaccattccaaggccaactactatTAAatagttgtgttgtattgc
aatagaaaaattcccctccacaatTAAaactgtgcattacaatttccgggtcccctcctg
aggagtg------atT---AA-a-gattattg-ttctatttgcaa---------attgtt
cttttaattttacaactatgtgttttaaagtgttattccattttgttctacTAAtgttac
aatATGcttttcttatatctcctattatttctcctgttgtataaaATGctctccctggtc
ctatatgtatacttcttcttgtattgttgttgggtcttgtgcaatTAAttactaTAGatt
cattcaaatgtactattatggtttTAGcattgtttgagaaattttcagatcTAAgtacta
tttcttcttctgctagactgccatttaacaacagttgagttgatactactggccTAAttc
catgtgtacattgtactgtgcTGAcatttgtacATGgtccttttccatTGAactttttat
cgttacactttagaatcgcaaaaccagccggggtacaataatgtatgggaattggttcaa
aggatatctttggacaggcctgagTAATGActgaggtgttacaacttattaatctatggc
TAAta---------------ttactattatctattggtactacatcaaatttataaaaaa
gtgcatattctttctgcatcttatctcttatgcttgtggTGAtgtTGAaagaacagtttc
ttaagtcttctttcccctc-atTAGTGAcat-----------------------------
-----------accggTAGcatTGATA-----GcagTGAcattattactacaatctaaag
TAAcacagagtggggttaattttacacATGgttttaggctttgatcccataaacTGAtta
tatcctcatgcatctgttctaccatgttatttttccacatgtTAAaattttctgtcacat
tttctagtactacttcttgtggattggggtctgtgggtacacaggcatgtgtggcccaaa
cattatgtacctctgtatcatATGcttTAGcatctgaggcacaaaatagagtggtgtttg
cttctttccacacaggcaccccataatatactgTGAcccacaatttctctgcacccct--
--acag--atcattaacatcccaaggagcaTGAtg-ccccatctcca--ccacaagcgct
gacaattcttcctggtccccttcactctcat
>ASP
ttacaccaaaattctttccgcgccctgtcttattcttctcggtATGtggcgaatagccct
acaacctccttgtactacttctataatcctatct-gtcccttcagctactgctATGgctg
tagcattaagcaagctaatagcactattctttagttccTGActccagtactggaggaggt
tccaccaatacttgagggcttcccacccc----ctgcgtcccaggagttccacaatcctc
gttacaatcaagagtaagtctctcaagtggtggTAGctgaagaggcacaggctccgcagg
tcgacccagagaagtgctaagaagccatccactaatggactggatctgtctctgtctttc
tctccaccttcttctccgatttctgcgggcctgtcgggtccccgctgggctgggaggtgg
gtcTGAaacgacaatggtgagtatccctgcctaactctattcactatagaaagtacagta
aaaactattcttaaacctatcaagcctcctactatcattATGaatatttttatataccac
agccaatgtgaaATGtcaaaccaattccacaaatttgcccatttatctaatgccaataat
tcttgttcattcttttcttgcTGActttgcgattcttcaattaagttgtatattATGcct
gtgTAAttgctaatttctctatcccactccatccaggtcATGtttccccaaatcctgtca
aaagatttatta---------------------------ctccaactagcattccaaggc
acagcagtggtgcaaATGagttttcctgagcaaccccaaattcccaggagctgtTGAtcc
gataggtatctttccacagctaggattcttgcctggagctgcttgATGccccagactgtg
agttgcaacagatgctgttgcgcctcaatagccctcagcagattgtgctgctgttgcact
ataccagacaatagttgtctggcctgtaccgtcagcgtcagtgacgctgcgcccatagtg
cttcctgctgctcccaagaacccaaagaacacagctcctaatcccactgctcttttttct
ct------ttgcaccactcttctctttgccttggtgggtgctactcctagtggttcaatt
tttactactttatatttatataattcacttctccaattatccctcatattccctcctcca
ggtctgaaggtct------------------cnccaccatctcttgttaatagcagccct
gtaATGtttgatgaacatctaATGtgtcctgcaATGggaggggcatatattgcttttcct
acttcctgccacATGtttataatttgtcttattttgcatgggagtgtga-----------
------------------------------------tattaaacagttttgttgtattac
agTAGaaaaattctcctccacaattaaaactatgcattacaatttctgggtcccctcctg
aggatgc------ttt---aa-a-gattattg-tgctgttcttaa---------attggt
ctcttaattttttggctatcatttttaaagtgttattccattttgctccactaATGttac
aatgtgcttgtcttatatctcctattatttctcctgttgcaaaaaatgttttccctggtc
ccatatgtataccttttcttgtattgttgttgggtcttgtacaattaatctctacagttt
catttagctgtactattATGgttctagcattgtttgtaaagttttcagatctaattatta
cctcttcttctgctagactgccatttaacagcagtTGAgttgatattactggtctaattc
catgtgtacattgtactgtgctgacatttttacatggccctgttccattgaacttcttat
cattacactttagaatcgcaaaaccagctggggcacagTAAtgtATGggaattggctcaa
atgatatttttggacaggcttgtgtaacaactgaggtattacaacttatcaacctata--
-------------------------------natttgtactacatcaagtttaTAAaaaa
gtgcatattctttcttaattctaggtcccATGtctgtggtgatattgaaagagcagtttt
ttatttctccttttacaat-cctt------------------------------------
--------------------------------gtactattcacatcagtgcaatctaaag
taacacagagtggggttaattttacacatggctttaggcttTGAtcccataaactgatta
tatcctcatgcatctgttctaccATGttatttttccacATGttaaaattttctgttacat
tcttcaattctatttcttgtgggttggggtctgtgggtacacaggcatgtgtggcccaaa
cattatgtgcctctgtactatatgatttagcatcagatgcacaaaatagagtggtggttg
cttctttccacacaggtaccccaTAATAGactgtgacccacaaattttccacagcatt--
--acag--atcattaacatccctaggagcATGATG-cccccttt-----ccataagtgcT
GATAAttcctcttgatccccttcgctctcat
>ASP
ttatagcaaagccctttcaaagccctgtcttattcttgtaggtATGtggataatagctct
aaaagttctttgtactacttctataatcctatct-gtcccctcagcaactgctatagctg
tggcattaaacaaactaatagcactattctttagttcctggccccaatactgtaggagat
tccacagatatttgagggcttcccacccc----ctgcgtcccagaagctccacaaccctc
gcagcaatcaagagtaagtctctcaagcggtggTAGctgaagaggcacaggctccgtaga
tcgacccagATGatcgctaagaatccatgcactaatggactggatccacctctgtttctg
tctccaccttcttcttcgatttcttcgggcctgtcgggtcccctctgggctgggaggcgg
gtcTGAaacgataatggtgagtatccctgcctaactctattcactatagaaagtacaaca
aaaactattcttaaacctattaagcctcctactatcattataaatatttttatataccac
agccagtttgatATGtcaaaccaattccacaaatttgtccatttatccaattccaataat
tcttgttcattcttttcttgctggttctgtgatttttcaagtaagtcatatattattcct
gtgTAAttgtcaatttccttttcccactgcatccaggtcATGttatcccaaattTGActt
agatttttatta---------------------------ctccaactagcattccaaggc
acagcagtggtgcaaATGagttttccagagcaaccccaaatccccaggagccgcTGAtcc
tgtaggtatctttccacagccaggactcttgcctggagctgtttaATGccccagactgtg
agttgcaacatatgctgttgcgcctcaatagccctcagcaagttgttttgctgttgcact
ataccagacaataattgcctggcttgtaccgtcagcgtcactgacgctgcgcccatagtg
cttcctgctgctcccaagaacccaaggaaaagcgctcccattcctaatgctcttttttct
ct------ctgcaccactcttcgctttgccttggtgggtgctattcctaatggttcaatt
tttactactttatatttatataattcacttctccaattgtccctcatatctcctcctcca
ggtctgaagatctcagtat-attgttctcttttccaccatctcttattaatactagtcct
gtaatatttgatttacagttaattagtccactgATGggaggggcatacattgcttttcct
actccctgccacATGtttataatttgttttattctgcatgggagtgtgatagtgccattg
ctctct-------tttaccagtaatattccaagtactattgaacagctgtgttgaattgc
agTAGaaaaactcccctccacaaataaaagtgtgcattacaatttctgggtcccctcctg
aggaggg------ctt---aa-a-ttctattg-ttcta---ttaa---------attgtt
ctcttaatttgttaactatcttttccaaagtgctattccatttgctaccactaATGttac
aatgtgcttgtcttatatctcctattatctctcctgttgcaTAAaatgctcttcctggtc
ctatatgtataccttttcttgtattgttgttgggtcttgtacagttaatttctacagatt
cattcagctgtactattATGctttttgcattgtccgtgagatttTGAgatctaattacta
tctcttcttctgctagactgccatttaacaacagtTGAgttgatactactggcttaattc
catgtgtacattgtacagtgctgacattcctacatggtcctgttccattgaatgtcttat
tattacattttagaatagcaaaaccagctggagcacaaTAAtgtattggaattggttcaa
aggatgtttttggacaggcctgtgtaATGactgaggtgttacaacttaccaacctaTAGc
ttgtaTAAtctgtactattattattatcatctattggtactacatcaagtttaTAAaaga
gtgcatactccttctgtttcttatctgttagtaatggggtggtattgaaagtgcagtttt
ttatttcttccttcatatc-atcagtaaca------------------------------
--------------------------------ttattcgttacatcagagcaatttaaag
tgacacatagtggggttagttttacacatggctttaggcttTGAtcccataagctgatta
tatcctcatgcatctgttccaccatattatttttccacATGttaaaattttctgtcacat
tttccaatacctgttcttgtgggttggggtctgtgggcacacaggcatgtgtagcccaaa
cattatgtgcctctgtatcatatgctttagcatctgatgcacaaaatagagtggtggttg
catctttccacacaggtaccccaTAATAGactgtgacccacaaattttctacagcact--
--acag--accatcaacattccaaggagcatcgtg-ccccattt-----ccacaagcgcT
GAcaattcttcctgatccccttcactctcat
>ASP
ttatagcaaaatcctttcaaagccctgtcttattcttctaggtATGtggataacagctct
aaaaaatctttgtaacacttctataatcctatct-gtcccctcagctactgctatagctg
tggcattaaacaaactaatagcactattctttagttcctggccccaatactgtaggagat
tccacagatatttgagggcttcccacccc----ctgcgtcccagaagctccacaatcctc
gttgcaatcaagagtaagtcgctcaagcggcggTAGctgaagaggcacaggctcctcagg
tcgacccagATGattgctaagaatccatgcactaatggactggatccacctctgtttctg
tctccaccttcttcttcgatttcttcgggcctgtcgggtcccctctgggctgggaggtgg
gtcTGAaacgataatggtgagtatccctgcctaactctattcactatagaaagtacaaca
aaaactattcttaaacctattaagcctcctactatcattATGaatatttttatataccac
agccagtttgatATGtcaaaccaattccacaaatttgtccatttatccaattccaataat
tcttgttcattcttttcctgctggttctgtgatttttcaagtaagtcatatattattcct
gtgTAAttgtcaatttccttttcccactgcatccaggtcATGttatcccaaattTGActt
agatttttatta---------------------------ctccaactagcattccaaggc
acagcagtggtgcagATGagttttccagagcaaccccaaatccccaggagccgtTGAtcc
tgcaggtatctttccacagccaggactcttgcctggagctgtttaATGccccagactgtg
agttgcaacatatgctgttgcgcctcaatagccttcagcaagttgttttgctgttgcact
ataccagacaataattgcctggcttgtaccgtcagcgtcactgacgctgcgcccatagtg
cttcctgctgctcccaagaacccaaggaaaagcgctcccattcccaatgctcttttttct
ct------ctgcaccactcttctctttgccttggtgggtgctattcctaatgggtcaatt
tttactactttatatttatataattcacttctccaattgtccctcatatctcctcctcca
ggtctgaagatctcagtct-attgttcccttttccaccatctcttgctaatactagtcct
gtaatatttgatgtacatttaactagtcctctgATGggaggggcatacattgcttttcct
actccctgccacATGtttataatttgttttattctgcatgggagtATGatagtgtcattg
cccttt---------taccagtaatattccaagtactattgaacagctgtgttgaattgc
agTAGaaaaactcccctccacaaataaaagtgtgcattacaatttctgggtcccctcctg
aagaggg------ctt---aa-a-ttctattg-ttcta---ttaa---------attgtt
ctcttaatttgttaactatctttcccaaagtgctattccatttgctaccactaATGttac
aatgtgcttgtcttatatctcctattatctctcctgttgcaTAAaatgctcttcctggtc
ctatatgtataccttttcttgtattgttgttgggtcttgtacagttaatttctacagatt
cattcagctgtactattATGctttttgcattgtccgtgaaatttTGAgacctaattacta
tctcttcttctgctagactgccatttaacaacagtTGAgttgatactactggcttaattc
catgtgtacattgtacagtgctgacattcctacatggtcctgttccattgaatgtcttat
tattacattttagaatagcaaaaccagctggagcacaaTAAtgtattggaattggttcaa
aggatgtttttggacaggcctgtgtaATGactgaggtgttacaacttaccaacctaTAGc
ttgtaTAAtttgtactattattattatcatctattggtactacatcaagtttaTAAaaga
gtgcatactcctgctgtttcttatctgctagtaatggagtggttttgaaagagcagtttt
ttatttctcccttcatatc-atcagta---------------------------------
------------acattaccatcagtt-----ttattccttacatcagtgcaatttaaag
tgacacagagtggggttaattttacacatggctttaggcttTGAtcccataagctgatta
tatcctcatgcatctgttccaccatattatttttccacATGttaaaattttctgtcacat
tttccaatacctgttcttgtgggttggggtctgtggggacacaggcatgtgtagcccaaa
cattatgtgcctctgtatcatatgctttagcatctgatgcacaaaatagagtggtggttg
catctttccacacaggtaccccaTAATAGactgtgacccacaaattttctgcagcact--
--acag--atcatcaacattccaaggagcatcgtg-ccccattt-----ccacaagcgcT
GAcaattcttcctgatccccttcactctcat
>ASP
ttattgcaaagccctttcaaagccctgtcttattcttctaggtATGtggataacagctct
aaaagttctttgtactacttctataattctatct-gtcccctcagcaactgctatagctg
tggcattaaacaaactaatagcactattctttagttcctggctccaatactgtaggagat
tccacagatatttgagggcttcccacccc----ctgcgtcccagaagctccacaaccctc
gcaacaatcaagagtaagtctctcaagcggtggTAGctgaagaggcacaggctccgcagg
tcgacccagATGattgctaagaatccatgcactaatggactggatccacctctgtttctg
tctccaccttcttcttcgatttcttcgggcctgtcgggtcccctctgggctgggaggcgg
gtcTGAaacgataatggtgagtatcccttcctaaccctattcactatagaaagtacaaca
aaaattattcttaaacctattaagcctcctactatcattATGaatatttttatataccac
agccagtttgttATGtcaaaccaattccacaaatttgtccatttatccaattccaataat
tcttgttcattcttttcttgctggttctgtgatttttcaagtaagtcatatattactcct
gtgTAAttgtcaatttccttttcccactgcatccaggtcATGttatcccaaattTGActt
aaatttttatta---------------------------ctccaactattattccaaggc
acagcagtggtgcaaATGagttttccagagcaaccccaaatccccaggagctgtTGAtcc
tttaggtatctttccacagccaggactcttgcctggagctgtttaATGccccagactgtg
agttgcaacatatgctgttgcgcctcaatagctctcagcaagttgttttgctgttgcact
ataccagacaataattgtctggcttgtaccgtcagcgtcactgacgctgcgcccatagtg
cttcctgctgctcccaagaacccaaggaaaagcgctcccattcccaatgctcttttttct
ct------ttgcaccactcttctctttgccttggtgggtgctattcctaatggttcaatt
tttactactttatatttatataattcacttctccaattgtccttcatatctcctcctcca
ggtctgaagatctcagtat-attgctatcgtttccaccatctcttgttaatactagtcct
gtaatatttgatgtacagttaattagtccactgATGggaggggcatacattgcttttcct
actccctgccacATGtttataatttgttttattctgcatgggagcgtgattATatcattg
ccctctttc--------------ttattccaagtactattgaacagctttgttgaattgc
agTAGaaaaactcccctctacaaataaaagtgtgcattacaatttctgggtcccctcctg
aggaggg------ctc---aa-a-ttttattg-ttttattcttaa---------attgtt
ctcttaatttgttaactatcttcttcaaagtgctatgccatttgcttttactaATGttac
aatgtgcttgtcttatatttcctattATGtctcctgttgcaTAAaatgctcttcctggtc
ctatatgtatactttttcttgtattgttgttgggtcttatacaattaatttctacagatt
cattcagatgtactattATGctttttgcattgtccgtgaaatttTGAgatctaattactA
TGtcttcttctgctagactgccatttaacagcagtTGAgttgttactactggcctaattc
catgtgtacattgtacagtgctgacattcctacatggtcctgttccattgaatgtcttat
tattacattttagaatagcaaaaccagctggagcacaaTAAtgtattggaattgggtcaa
aggatgtttttggacaggcctgtgtaATGactgaggtgttacaacttatcaacctaTAGc
ttgtaTAAttactactattattattatcatctactggtgttacatcaagtttaTAAaaga
gtgcatactccttctgtttcttatctgttagtagtggggtgttattgaaagagcagtttt
ttatttctcccttcatact-accttcaacgg-----------------------------
----------------tactaccagta-----ccattctttacatcagtgcaattTAAag
tgacacagagtggggtTAGttttacacatggcttTAGactttgatcccaTAAgctgatta
tatcctcATGcatctgttccaccatattatttttccacatgttaaaattttctgtcacat
tttccaatacctgttcttgtgggttggggtctgtgggtacacaggcATGtgtagcccaaa
cattATGtacctctgtatcatatgctttagcatcTGAtgcacaaaaTAGagtggtggttg
catctttccacacaggtaccccataatagactgtgacccacaactttcctgcaacact--
--acag--atcatcaatattccaaggagcatcgtg-ccccattt-----ccaTAAgcact
gataattcttcctgatccccttcactctcat
>ASP
ttatagcaaagctctttcaaagccctgtcttattcttgtaggtATGtggataatagctct
aaaaattctttgtcctacttctataatcctatct-gtcccctcagcaactgctatagctg
tggcattaaacaaactaatagcactattctttagttcctggccccaatactgtaggagat
tccacagatatttgagggcttcccacccc----ctgcgtcccagaatctccacaaccctc
gcaacaatcgagagtaagtctctcaatcggtggTAGctgaagaggcacaggctccgcagg
tcgacccagATGattgctaagaatccatgcactaatggactggatccacctctgtttctg
tctccaccttcttcttcgattccttcgggcctgtcgggtcccctctgggctgggaggcgg
gtcTGAaacgataatggtgagtatccctgcctaatcctattcactatagaaagtacaaca
aaaactattcttaaacctattaagcctcctactatcattATGaatagtcttatataccac
agccagtttgttATGtcaaaccaactccacaaatttgtccatttatccaattccaataat
tcttgttcattcttttcttgctggttctgtgatttttcaagtaagtcatatattactcct
gtgTAAttgtcaatttccttttcccactgcatccaggtcATGttatcccaaattTGActt
agatttttatta---------------------------ctccaactagcattccaaggc
acagcagtggtgcaaATGagttttccagagcaaccccaaatccccaggagctgtTGAtcc
tgtaggtatctttccacagccaggactcttgcctggagctgtttaATGccccagactgtg
agttgcaacatatgctgttgcgcctcaatagccctcagcaagttgttttgctgttgcact
ataccagacaataattgcctggcttgtaccgtcagcgtcactgacgctgcgcccatagtg
cttcctgctgctcccaagaacccaaggaaaagcgctcccattcccaatgctcttttttct
ct------ctgcaccactcttctctttgccttggtgggtgctattcctaatggttcaatt
tttactactttatatttatataattcacttctccaattgtccctcatatctcctcctcca
ggtctgaagatctcagtct-attgtccccttgtccaccatctcttgttaatactagtcct
gtaatatttgatgtacagttaattagtcccctgATGggaggggcatacattgcttttcct
actccctgccacATGtttataatttgtcttattctgcatgggagtATGatagtgccattg
cccttt---------taccagtagtattccaagtactattgaacagctgtgatgaattgc
agTAGaaaaattcccctccacaaataaaagtgtgcattacaatttctgggtcccctcctg
aggaggg------ctt---aa-a-ttttattg-ttttattcttaa---------attgtt
ctcttaatttgttaactatctttcccaaagtgctatcccatttgctactattaattgtac
aatgtgctcgtcttatatctcctattatctctcctgttgcaTAAaatgctcttcctggtc
ctatatgtatactttttcttgtattgttgttgggtcttgtacaattaatttctacagatt
cattcagctgtactattATGctttttgcattgtccgtgaaatttTGAgatctaattacta
tctcttcttctgctagactgccatttaacagcagtTGAgttgatactactggcttaattc
catgtgtacattgtacagtgctgacattcctacatggtcctgttccattgaatgtcttat
tattacattttagaatagcaaaaccagctggagcacaaTAAtgtattggaattggttcaa
aggatgtttttggacaggcctgcgtaATGactgaggtgttacaacttatcaacctaTAgc
ttgtattactattactattattattatcatctatttgtactacatcaagtttaTAAaaga
gtgcatactcctgctttctcttatctgttagtaatggggtggtattgaaagagcagtttt
ttatttctcccttcatatc-agcggtaacgg-----------------------------
-----------cacattagcctcagtt-----ctattccctacatcagtgcaatttaaag
tgacacagagtggggttagttttacacatggctttaggcttTGAtcccataagctgatta
catcctcatgcatctgttccaccatattatttttccacATGttaaaatcttctgtcacat
tttccaatacctgttcttgtgggttggggtctgtgggtacacaggcatgtgtagcccaaa
cattatgtgcctctgtattatatcctttagcatctgatgcacaaaatagagtggtggttg
catctttccacacaggtaccccaTAATAGactgtgacccacaaattttctgcagcact--
--acag--atcatcaacattccaaggagcatcgtg-ccccattt-----ccacaagcgcT
GAcaattcttcctgatccccttcactctcat
>ASP
ttatagcaaagctctttcaaagccctgtcttattcttgtaggtATGtggataatagctct
aaaaattctttgtactacttctataatcctatct-gtcccctcagcaactgctatagctg
tggcattaaacaaactaatagcactattctttagttcctggccccaatactgtaggagat
tccacagatatttgagggcttcccacccc----ctgcgtcccagaatctccacaaccctc
gcaacaatcgagagtaagtctctcaatcggtggTAGctgaagaggcacaggctccgcaga
tcgacccagATGattgctaagaatccatgcactaatggactggatccacctctgtttctg
tctccaccttcttcttcgattccttcgggcctgtcgggtcccctctgggctgggaggcgg
gtcTGAaacgataatggtgagtatccctgcctaatcctattcactatagaaagtacaaca
aaaactattcttaaacctattaagcctcctactatcattATGaatagtcttatataccac
agccagtttgttATGtcaaaccaactccacaaatttgtccatttatccaattccaataat
tcttgttcattcttttcttgctggttctgtgatttttcaagtaagtcatatattactcct
gtgTAAttgtcaatttccttttcccactgcatccaggtcATGttatcccaaattTGActt
agatttttatta---------------------------ctccaactagcattccaaggc
acagcagtggtgcaaATGagttttccagagcaaccccaaatccccaggagctgtTGAtcc
tgtaggtatctttccacagccaggactcttgcctggagctgtttaATGccccagactgtg
agttgcaacatatgctgttgcgcctcaatagccctcagcaagttgttttgctgttgcact
ataccagacaataattgcctggcttgtaccgtcagcgtcactgacgctgcgcccatagtg
cttcctgctgctcccaagaacccaaggaaaagcgctcccattcccaatgctcttttttct
ct------ctgcaccactcttctctttgccttggtgggtgctattcctaatggttcaatt
tttactactttatatttatataattcacttctccaattgtccctcatatctcctcctcca
ggtctgaagatctcagtat-attgttctctcttccaccatctcttgttaatactagtcct
gtaatatttgatgtacagttaattagtcccctgATGggaggggcatacattgcttttcct
actccctgccacATGtttataatttgttttattctgcatgggagtgtgatagtgccattg
cccttt---------taccagtagtattccaagtactattgaacagctgtgatgaattgc
agTAGaaaaattcccctccacaaataaaagtgtgcattacaatttctgggtcccctcctg
aggaggg------ctt---aa-a-ttctattg-ttttattcttaa---------attgtt
ctcttaatttgttaactatctttcccaaagtgctatcccatttgctactattaattgtac
aatatgcttgtcttatatctcctattatctctcctgttgcaTAAaatgctcttcctggtc
ctatatgtatactttttcttgtattgttgttgggtcttgtacaattaatttctacagatt
cattcagctgtactattATGctttttgcattgtccgtgaaatttTGAgatctaattacta
tctcttcttctgctagactgccatttaacagcagtTGAgttgatactactggcttaattc
catgtgtacattgtacagtgctgacattcctacatggtcctgttccattgaatgtcttat
tattacattttagaatagcaaaaccagctggagcacaaTAAtgtattggaattggttcaa
aggatgtttttggacaggcctgcgtaATGactgaggtgttacaacttatcaacctaTAgc
ttgtattactattactattattattatcatctatttgtactacatcaagtttaTAAaaga
gtgcatactcctgctttctcttatctgttagtaatggggtggtattgaaagagcagtttt
ttatttctcccttcatatc-agcggtaacgg-caca------------------------
------tt---aacattaacctcagtt-----ctatttcctacatcagtgcaatttaaag
tgacacagagtggggttagttttacacatggctttaggcttTGAtcccataagctgatta
catcctcatgcatctgttccaccatattatttttccacATGttaaaattttctgtcacat
tttccaatacctgttcttgtgggttggggtctgtgggtacacaggcatgtgtagcccaaa
cattatgtgcctctgtattatatcctttagcatctgatgcacaaaatagagtggtggttg
catctttccacacaggtaccccaTAATAGactgtgacccacaaattttctgcagcact--
--acag--atcatcaacattccaaggagcatcgtg-ccccattt-----ccacaagcgcT
GAcaattcttcctgatccccttcactctcat
>ASP
ttatagcaaagccctttcaaagccctgtcttattcttgtaggtATGtggataatagctct
aaaagttctttgtactacttctataatcctatct-gtcccctcagcaactgctatagctg
tggcattaaacaaactaatagcactattctttagttcctggccccaatactgtaggagat
tccacagatatttgagggcttcccacccc----ctgcgtcccagaagctccacaaccctc
gcaacaatcaagagtaagtctctcaagcggtggTAGctgaagaggcacaggctccgcaga
tcgacccagATGattgctaagaatccatgcactaatggactggatccacctctgtttctg
tctccaccttcttcttcgatttcttcgggcctgtcgggtcccctctgggctgggaggcgg
gtcTGAaacgataatggtgagtatccctgcctaatcctattcactatagaaagtacaaca
aaaactattcttaaacctattaagcctcctactatcattATGaatagtcttatataccac
agccagtttgttATGtcaaaccaactccacaaatttgtccatttatccaattccaataat
tcttgttcattcttttcttgctggttctgtgatttttcaagtaagtcatatattactcct
gtgTAAttgtcaatttccttttcccactgcatccaggtcATGttatcccaaattTGActt
agatttttatta---------------------------ctccaactagcattccaaggc
acagcagtggtgcaaATGagttttccagagcaaccccaaatccccaggagctgtTGAtcc
tgtaggtatctttccacagccaggactcttgcctggagctgtttaATGccccagactgtg
agttgcaacatatgctgttgcgcctcaatagccctcagcaagttgttttgctgttgcact
ataccagacaataattgcctggcttgtaccgtcagcgtcactgacgctgcgcccatagtg
cttcctgctgctcccaagaacccaaggaaaagcgctcccactcccaatgctcttttttct
ct------ttgcaccactcttctctttgccttggtgggtgctattcctaatggttcaatt
tttactactttatatttatataattcacttctccaattgtccctcatatctcctcctcca
ggtctgaagatctcagtat-attgttctcttttccaccatctcttgttaatactagtcct
gtaatatttgatttacagttaattagtccactgATGggaggggcatacattgcttttcct
actccctgccacATGtttataatttgttttattctgcatgggagtgtgatattgccattg
cccttt---------taccagtagtattccaagtactattgaacagctgtgttgaattgc
agTAGaaaaactcccctccacaaataaaagtgtgcattacaatttctgggtcccctcctg
aggaggg------ctt---aa-a-ttctattg-ttttattcttaa---------attgtt
ctcttaatttgttaactatctttcccaaagtgctattccatttgctaccattaattgtac
aagatgctcgtcttatatttcctattatccctcctgttgcaTAAaatgctcttcctggtc
ctatatgtatccttcttcttatattgttgttgggtcttgtacaattaatttctacagatt
cattcagctgtactattATGctttttgcattgtccgtgaaatttTGAgatctaattacta
tctcttcttctgctagactgccatttaacagcagtTGAgttgatactactggcctaattc
catgtgtacattgtacagtgctgacattcctacatggtcctgttccattgaatgtcttat
tattacattttagaatagcaaaaccagctggagcacaaTAAtgtattggaattggttcaa
aggatgtttttggacaggcctgtgtaATGactgaggtgttacaacttatcaacctaTAGc
ttgtattactattactattattattatcatctattggtactacatcaagtttaTAAaaga
gtgcatactcctgctttctcttatctgttagtaatggggtggtattgaaagagcagtttt
ttatttctcccttcatacc-agcggtaacgg-----------------------------
-----------aacattaacatcagta-----ccattcattacatcagtgcaatttaaag
tgacacagagtggggttagttttacacatggctttaggcttTGAtcccataagctgatta
tatcctcatgcatctgttccaccatattatttttccacATGttaaaattttctgtcacat
tttccaatacctgttcttgtgggttggggtctgtgggtacacaggcatgtgtagcccaaa
cattatgtgcctctgtatcatatgctttagcatctgatgcacaaaatagagtggtggttg
catctttccacacaggtaccccaTAATAGactgtgacccacaaattttctgcagcact--
--acaa--atcatcaacattccaaggagcatcgtg-ccccatct-----ccataagcgcT
GAcaattcttcctgatccccttcactctcat
>ASP
ttatagcaaagccctttccaaaccctgtcttattcttctaggtATGtggataatagctct
aaaagttctctgtactacttctataatcctatct-gtcccctcagcaactgctatagctg
tggcattaaacaaactaatagcactattctttagttcctggccccaatactgtaggagat
tccacagatatttgagggcttcccacccc----ctgcgtcccagaagttccacaaccctt
gcaacaatcaagagtaagtctctcaagcggtggTAGctgaagaggcacaggctccgcagg
tcgacccagATGattgctaagaatccatgcactaatggactggatccacctctgtttctg
tctccacctccttcttcgatttcttcgggcctgtcgggtcccctctgggctgggaggcgg
gtcTGAaatgataatggtgagtatccctgcctaaccctattcactatagaaagtacaaca
aaaactattcttaaacctattaagcctcctactatcattATGaatatttttatataccac
agccagtttgttATGtcaaaccaactccacaaatttgtccatttatccaattccaataat
tcttgttcattcttttcttgctggttctgtgatttttcaagtaagttatatattactcct
gtgTAAttgtcaatttccttttcccactgcatccaggtcATGttatcccaaattTGActt
agacttttatta---------------------------ctccaactagcattccaaggc
acagcagtggtgcaaATGagttttccagagcaaccccaaatccccaggagctgtTGAtcc
tgtaggtatctttccacagccaggactcttgcctggagctgcttaATGccccagactgtg
agttgcaacatatgctgttgcgcctcaatagccctcagcaagttgttttgctgttgcact
ataccagacaataattgcctggcttgtaccgtcagcgtcactgacgctgcgcccatagtg
cttcctgctgctcccaagaacccaaggaaaagcgctcccattcccaatgctcttttttct
ct------ttgcaccactcttctttttgccttggtgggtgctattcctaatggttcaatt
tttactactttatatttatataattcacttctccaattgtccctcatatctcctcctcca
ggtctgaagacctcagtat-actggtattcgtcccaccatctcttgttaatactagtcct
gtaatatttgatgtacagttaattagtccactgATGggaggggcatacattgcttttcct
actccctgccacATGtttataatttgttttattctgcatgggagtATGatagtgccatt-
-----tgtc--caatcaccagtagtattccaagtactattgaacagctttgttgaattgc
aaTAGaaaaactcccctccacaaataaaagtgtgcattacaatttctgggtctcctcctg
aggaggg------ctt---aa-a-ctctattg-tttta---ttaa---------attgtt
ctcttaatttgttaactatcttttccaaagtgctattccatttgctaccattaatttcac
aatatgcttgtcttatatctcctattatctctcctgttgcaTAAaatgctcttcctggtc
ctatatgtatactttttcttgtattgttgttgggtcttgtacatttaatttctacagatt
catttagttgtactattATGctttttgcattgtccgtgaaatttTGAgatctaattacta
tctcttcttctgctagactgccatttaacagcagtTGAgttgatactactggcctaattc
catgtgtacattgtacagtgctgacattcctacatggtcctgttccattgaatgtcttat
tattacattttagaatagcaaaaccagctggagcacaaTAAtgtattggaattggatcaa
aggatgtttttggacaggcctgtgtaATGactgaggtgttacaacttatcaacctaTAgc
ttgtattattcttactatttttattatcatctattggtactacatcaagtttaTAAaaga
atgcatactccttctgtctcttatctgttgttattggggtggtattgaaagagcagtttt
ttatttctccctccatatc-agcggta---------------------------------
------------acattctttacagtt-----ccatttactacatcagtgcaatttaaag
tgacacagagtggggttagttttacacatggctttaggcttTGAtcccataagctgatta
tatcctcatgcatctgttccaccATGttatttttccacATGttaaaattttctgtcacat
ttcccaatacctgttcttgtgggttggggtctgtgggtacacaggcatgtgtagcccaaa
cattatgtgcctctgtatcatatgctttagcatctgatgcacaaaatagagtggtggttg
catctttccacacaggtaccccaTAATAGactgtgacccacaaattttctgcagcact--
--acag--atcatcaacattccaaggagcatcgtg-ccccattt-----ccataagcgcT
GAcaattcctcctgatccccttcactctcat
>ASP
ttattgcaaagccctttccaagccctgtcttattcttctaggtATGtggataatagctct
aaaagttctttgtgctacttctataatcctatct-gtcccctcagcaactgctatagctg
tggcattaaacaaactaatagcactattctttagttcctggccccaatactgtaggagat
tccacagatatttgagggcttcccacccc----ctgcgtcccagaagttccacaaccctc
gcaacaatcaagagtaagtctctcaagcggtggTAGctgaagaggcacaggctccgcagg
tcgacccagATGattgctaagaatccatgcactaatggactggatccacctctgtttctg
tctccacctccttcttcgatttcttcgggcctgtcgggtcccctctgggctgggaggcgg
gtcTGAaacgataatggtgagtatccctgcctaactctattcactatagaaagtatagca
aaaactattcttaaacctattaagcctcctactatcattATGaatagtcttatataccac
agccagtttgttATGtcaaaccaactccacaaatttgtccatttatccaattccaataat
tcttgttcattcttttcttgcttgttctgtgctttttcaagtaagtcatatattactcct
gtgTAAttgtcaatttccctttcccactgcatccaggtcATGttattccaaattTGActt
agatttttatta---------------------------ctccaactagcattccaaggc
acagcagtggtgcaaATGagttttccagagcaaccccaaatccccaggagctgtTGAtcc
tgtaggtatctttccacagccaggactcttgcctggagctgcttaATGccccagactgtg
agttgcaacatatgctgttgcgcctcaatagccctcagcaagttgttttgctgttgcact
ataccagacaataactgcctggcttgtaccgtcagcgttattgacgctgcgcccatagtg
cttcctgctgctcccaagaacccaaggaaaagcgctcccattcccaatgctcttttttct
ct------ttgcaccactcttctttttgccttggtgggtgctattcctaatggttcaatt
tttactactttatatttatataattcacttctccaattgtccctcatatctcctcctcca
ggtctgaagatctcactat-attgttctcgtgcccaccatctcttgttaacattagtcct
gtaatatttgatgtacagttaattagtccactgATGggaggggcatacattgcttttcct
actccctgccacATGtttataatttgttttattctgcatgggagtgtgatagtgccattg
ccctctttc--caattaccattagtattccaagtactattgaacagctgtgttgaattgc
agTAGaaaaactcccctccacaaataaaagcgtgcattacaatttctgggtcccctcctg
aggaggg------ctt---aa-a-ttctattg-ttttattcccaa---------attgtt
ctcttaatttgttaactatctttcccaaagtgctattccatttgctaccactaATGttac
aaTGAgctcgtcttatatctcctattatctctcctgttgcaTAAaatgttcttcctggtc
ctatatgtatactttttcttgtattgttgttgggtcttgtacattcaatttctacagatt
cattcagctgtactattATGctttttgcattgtttgtaaaatttTGAgatctaattacta
tctcttcttctgctagactgccatttaacagcagtTGAgttgatactactggcctaattc
catgtgtacattgtacagtgctgacattcctacatggtcctgttccattgaatgtcttat
tattacattttaaaatagcaaaaccagctggcgcacaaTAAtgtattggaattggttcaa
aggatgtttttggacaggcttgtgtaATGactgaggtgttacaatttatcaatctaTAGc
ttgta---ttattactattattattatcatctattggtactacatcaagtttaTAAaaga
gtgcatactccctctgtctcttatctgttattattggggtggtattgaaagagcagtttt
ttatttctccctccatcttcatcggtaa--------------------------------
-----------attatccttagtaaca-----tttttctttacatcagtgcaattTAAag
tgacacagagtggggtTAGttttacacatggcttTAGgctttgatcccaTAAgctgatta
tatcctcATGcatctgttccaccatattatttttccacatgttaaaattttctgtcacat
tttccaatacctgttcttgtgggttggggtctgtgggtacacaggcATGtgtagcccaaa
cattATGtgcctctgtatcatatgctttagcatcTGAtgcacaaaaTAGagtggtggttg
catctttccacacaggtaccccataatagactgtgacccacaatttttctgcagcact--
--acag--atcatcaacattccaaggagcatcgtg-ccccattt-----ccaTAAgcgct
gacaattcttcctgatccccttcactctcat
>ASP
ttattgcaaagccctttccaagccctgtcttattcttctaggtATGtggataatagctct
aaaaattctttgtgctacttctataatcctatct-gtcccctcagcaactgctatagctg
tggcattaaacaaactaatagcactattctttagttcctggccccaatactgtaggagat
tccacagatatttgagggcttcccacccc----ctgcgtcccagaagttccacaaccctc
gcagcaatcaagagtaagtctctcaagcggtggTAGctgaagaggcacaggctccgcagg
tcgacccagATGattgctaagaatccatgcactaatggactggatccacctctgtttctg
tctccaccttcttcttcggtttcttcgggcctgtcgggtcccctctgggctgggaggcgg
gtcTGAaacgatagtggtgagtatccctgcctaactcttttcactatagaaagtacagca
aaaactattcttaaacctattaagcctcctactatcattATGaatagtcttatataccac
agccagtttgttATGtcaaaccaactccacaaatttgtccatttatccaattccaataat
tcttgttcattcttttcttgctggttctgtgatttttcaagtaagtcatatattactcct
gtgTAAttgtcaatttccttttcccactgcatccaggtcATGttatcccaaattTGActt
agatttttatta---------------------------ctccaactagcattccaaggc
acagcagtggtgcaaATGagttttccagagcaaccccaaatccccaggagctgtTGAtcc
tgtaggtatctttccacagccaggactcttgcctggagctgcttaATGccccagactgtg
agttgcaacatatgctgttgcgcctcaatagccctcagcaagttgttttgctgttgcact
ataccagacaataactgcctggcttgtaccgtcagcgttactgacgctgcgcccatagtg
cttcctgctgctcccaagaacccaaggaaaaacgctcccattcccaatgctcttttttct
ct------ttgcaccactcttctttttgccttggtgggtgctattcctaatggttcaatt
tttactactttatatttatataattcacttctccaattgtccctcatatctcctcctcca
ggtctgaagatctcaatat-atcgctcccgtgcccaccatctcttgttaacattagtcct
gtaatatttgatgtacagttaattagtccactgATGggaggggcatacattgcttttcct
actccctgccacATGtttataatttgttttattctgcatgggagtATGatagtgtcattg
ctctctttc--caaataccagtagtattccaagtactattgaacagctgtgttgaattgc
agTAGaaaaactcccctccacaaataaaagcgtgcattacaatttctgggtcccctcctg
aggaggg------ctt---aa-a-ttctattg-ttttattcccaa---------attgtt
ttcttaatttgtcaactatctttcccaaagtgctattccatttgctgccattaattttac
aaTAAgcttgtcttatatttcctattatctctcctgttgcaTAAaatgttcttcctggtc
ctatatgtatactttttcttgtattgttgttgggtcttgtacattcaatttctacagatt
cattcagctgtactattATGctttttgcattgtttgaaaaatttTGAgatctaattacta
tctcttcttctgctagactgccatttaacagcagtTGAgttgatactactggcctaattc
catgtgtacattgtacagtgctgacattcctacatggtcctgttccattgaatgtcttat
tattacattttaaaatagcaaaaccagctggcgcacaaTAAtgtattggaattggttcaa
aggatgtttttggacaggcttgtgtaATGactgaggtgttacaatttatcaatctaTAGc
ttgta------ttactattattattatcatctattggtactacatcaagtttaTAAaaga
gtgcatactccttccgtctcttatctgttgttattggggtggtattgaaagagcagtttt
ttatttctcccttcatatc-agcggtaacat-----------------------------
-----------aaccttagtatcagtg-----gtattcgttacatcagtgcaatttaaag
tgacacagagtggggttagttttacacatggctttaggcttTGAtcccataagctgatta
tatcctcatgcatctgttccaccatattatttttccacATGttaaaattttctgtcacat
ttttcaatacctgttcttgtgggttggggtctgtgggtacacaggcatgtgtagcccaaa
cattatgtgcctctgtatcatatgctttagcatctgatgcacaaaatagagtggtggttg
catctttccacacaggtaccccaTAATAGactgtgacccacaattcttctgcagcact--
--acag--atcatcaacattccaaggagcatcgtg-ccccattt-----ccataagcgcT
GAcaattcttcctgatcccctccactctcat
>ASP
ttattgcaaagccctttccaagccctgtcttattcttctaggtATGtggataatagctct
aaaaattctttgtactacttctataatcctatct-gtcccctcagcaactgctatagctg
tggcattaaacaaactaatagcactattctttagttcctggccccaatactgtaggagat
tccacagatatttgagggcttcccacccc----ctgcgtcccagaagttccacaaccctc
gcaacaatcaagagtaagtctctcaagcggtggTAGctgaagaggcacaggctccgcagg
tcgacccagATGattgctaagaatccatgcactaatggactggatccacctctgtttctg
tctccaccttcttcttcgattccttcgggcctgtcgggtcccctctgggctgggaggcgg
gtcTGAaacgatagtggtgagtatccctgcctaactctattcactatagaaagtacaaca
aaaactattcttaaacctattaagcctcctactatcattATGaatagtcttatataccac
agccagtttgttATGtcaaaccaactccacaaatttgtccatttatccaattccaataat
tcttgttcattcttttcttgctggttctgtgatttttcaagtaagtcatatattactcct
gtgTAAttgtcaatttccttttcccactgcatccaggtcATGttatcccaaattTGActt
agatttttatta---------------------------ctccaactagcattccaaggc
acagcagtggtgcaaATGagttttccagagcaaccccaaatccccaggagctgtTGAtcc
tttaggtatctttccacagccaggactcttgcctggagctgcttaATGccccagactgtg
agttgcaacatatgctgttgcgcctcaatagccctcagcaagttgttttgctgttgcact
ataccagacaataactgcctggcttgtaccgtcagcgtcactgacgctgcgcccatagtg
cttcctgctgctcccaagaacccaaggaaaagcgctcccattcccaatgctcttttttct
ct------ttgcaccactcttctttttgccttggtgggtgctattcctaatggttcaatt
tttactactttatatttatataattcacttctccaattgtccctcatatctcctcctcca
ggtctgaagatctcagtat-attgctcccgtgcccaccatctcttgttaacattagtcct
gtaatatttgatgtacagttaattagtccactgataggaggggcatacattgcttttcct
actccctgccacATGtttataatttgttttattctgcatgggagtATGatagtgccattg
tcctttttc--caattaccagtagtattccaagtactattgaacagctgtgttgaattgc
agTAGaaaaactcccctccacaaataaaagtgtgcattacaatttctgggtcccctcctg
aggaggg------ctt---aa-a-ttctattg-ttttattcttaa---------attgtt
ctcttaatttgttaactatctttcccaaagtgctattccatttgctaccattaattctac
aaTAAgcttgtcttatatttcctattatcgctcctgttgcaTAAaatgctcttcctggtc
ctatatgtatactttttctcgtattgttgttgggtcttgtacattcaatttctacagatt
cattcagctgtactattATGctttttgcattgtttgtaaaatttTGAgatctaattacta
tctcttcttctgctagactgccatttaacagcagtTGAgttgatactactggcctaattc
catgtgtacattgtacagtgctgacattcgtacatggtcctgttccattgaatgtcttat
tattacattttaaaatagcaaaaccagctggagcacaaTAAtgtattggaattggttcaa
aggatgtttttggacaggcttgtgtaATGactgaggtgttacaacttatcaacctaTAGc
ttgtattactattactattattattatcatctattggtactacatcaagtttaTAAaaga
gtgcatactcctgctgtctcttatctgttattattggggtggtattgaaagagcagtttt
ttatttctccctccatccc-agcggta---------------------------------
------------acattaacctcagtt-----ttattccttacatcagtgcaatttaaag
tgacacagagtggggttagttttacacatggctttaggcttTGAtcccataagctgatta
tatcctcatgcatctgttccaccatattatttttccacATGttaaaattttctgtcacat
tttccaatacctgttcttgtgggttggggtctgtgggtacacaggcatgtgtagcccaaa
cattatgtgcctctgtatcatatgctttagcatctgatgcacaaaatagagtggtggttg
catctttccacacaggtaccccaTAATAGactgtgacccacaatttttctgcagcact--
--acag--atcatcaacattccaaggagcatcgtg-ccccattt-----ccataagcgcT
GAcaattcttcctgatccccttcactctcat
>ASP
ttattgcaaagccctttcgaagccctgtctgattcttctaggtATGtggataatagctct
acaagttctttgtactacttctataatcctatct-gtcccctcagcaactgctatagctg
tggtattaaacaaactaatagcactattctttagttccTGAccccaatattgcaggagat
tccacagatatttgagggcttcccacccc----ctgcgtcccagaagttccacaaccctc
gcagcaatcaagagtaagtctctcaagcggtggTAGctgaagaggcacaggctccgtagg
tcgacccagATGattgctaagaatccatgcactaacggactggatccacctctgtttctg
tctccaccttcttcttcgattccttcgggcctgtcgggttccctcTGAgctgggaggggg
gtcTGAaacgataatggtgagtatccctgcctaactctattcactatagaaagtacagca
aaaactattcttaaacctattaagcctcctactatcattATGaatagttttatataccac
agccagtttgttATGtcaaaccaactccacaaatttgtccatttatccaattccaataat
tcttgttcattcttttcttgctggttctgtgatttttcaagtaagtcatatattattcct
gtgTAAttgtcaatttctttttcccactgcatccaggtcATGttatcccaaattTGActt
agatttttatta---------------------------ctccaactagcattccaaggc
acagtagtggtgcaaATGagttttccagagcaaccccaaatccccaggagctgtTGAtcc
ttcaggtatctttccacagccaggactcttgcctggagctgtttaATGccccagactgtg
agttgcaacatatgctgttgcgcctcaatagctctcagcaagttgttttgctgttgcact
ataccagacaataattgcctggcttgtaccgtcaacgtcactgacgctgcgcccatagtg
cttcctgctgctcccaagaacccaaggaaaagcgctcccattcccaatgctcttttttct
ct------ctgcaccactcttctctttgccttggtgggtgctactcctaatggttcaatt
tttactactttatatttatataattcacttctccaattgtccttcatatctcctcctcca
ggtctgaaggtctcagtct-aatactatcattcccaccatctcttgttaatattagtcct
gtaatatttgatgtacagttaattagtccactgATGggaggggcatacattgcttttcct
actccctgccacATGtttataatttgctttattctgcatgggagtgtgatat--------
----ttgtc--caattaccagtagtactccaagtactattgaacagctgtgttgaattgc
aaTAGaaaaactcccctccacaattaaaagtgtgcattataatttctgggtcccctcctg
aggaggg------ctt---aa-a-ttctattg-tttta---ttaa---------attgtt
ctcttaatttgttaactatcttttccaaagtgttattccatttactgccactaatattgc
aatgtgcttgtcttatatctcctattatctgtcctgttgcaTAAaatgttcttcctggtc
ctatatgtatccctcttctggtattgttgttgggtcttatacatacaatttctacagatt
cattcagctgtactattATGctttttgcattgtccgtgaaatttTGAgatctaattactA
TGtcttcttctgctagactgccatttaacagcagtTGAgttgatactactggcctaattc
catgtgtacattgtacagtgctgacattcctacatggtcctgttccattgaatgtcttat
tattacattttagaatagtaaaaccagctggagcacaaaaatgtattggaattggttcaa
aggatgtttttggacaggcctgtgtaATGactgaggtgttacaacttatcaacctaTAGc
ttgtattattattactactattattatcatctattggtactacatcaagtttaTAAaaga
gtgcatactcccgctgtttcttatctgttcttattggagtggtgttgaaagagcagtttt
ttatttctcccttcatttc-agtggt----------------------------------
-----------aacattaacatcagtt--------ccacttacatcagtgcaatttagag
tgacacagagtggggttagttttacacatggctttaggcttTGAtcccataagctgatta
tatcctcatgcatctgttccaccATGttatttttccacATGttaaaattttctgtcacat
tttccaatacctgttcttgtgggttggggtctgtgggtacacaggcatgtgtagcccaaa
cattatgtgcctctgtatcatatgctttagcatctgatgcacaaaatagaATGgtggttg
catctttccatacaggtaccccaTAATAGactgtgacccacaagttttctacagcact--
--acag--accatcaccattccaaggagcattgtg-ccccattt-----ccaaaagcgcT
GAcaattcttcctgatccccttcactctcat
>ASP
ttattgcaaagccctttcaaagccctgtctgattcttctaggtATGtggataatagctct
acaagttctttgtactgcttctataatcctatct-gtcccctcagcaactgctatagctg
tggcattaaacaaactaatagcactattctttagttccTGAccccaatactgcaggagat
tccacagatatttgagggcttcccacccc----ctgcgtcccagaagttccacaaccctc
gcagcaatcaagagtaagtctctcaagcggtggTAGctgaagaggcacaggctccgtagg
tcgacccagATGattgctaagaatccatgcactaatggactggatccacctctgtttccg
tctccaccttcttcttcgattccttcgggcctgtcgggtcccctctgggctgggaggcgg
gtcTGAaacgataatggtgagtatccctccctaactctattcactatagaaagtactaca
aaaattattcttaaacctattaagcctcctactatcattATGaatatttttatataccac
agccagtttgttATGtcaaaccaattccacaaatttgtccatttatccaattccaataat
tcttgttcattcttttcttgctggttctgtgatttttcaagtaagtcatatattactcct
gtgTAAttgtcaatttctttttcccactgcatccaggtcATGttatcccaaattTGActt
agattcttatta---------------------------ctccaactagcattccaaggc
acagcagtggtgcaaATGagttttccagagcaaccccaaatccccaggagctgtTGAtcc
ctcaggtatctttccacagccaggactcttgcctggagctgtttaATGccccagactgtg
agttgcaacatatgctgttgcgcctcaatagctctcagcaagttgttttgctgttgcact
ataccagacaataattgcctggcttgtaccgtcagcgtcactgacgctgcgcccatagtg
cttcctgctgttcccaagaacccaaggaaaagcgctcccattcccaatgctcttttctct
ct------ttgcaccactcttctctttgccttggtgggtgctattcctaatggttcaatt
tttactactttatatttatataattcacttctccaattgtccctcatatctcctcctcca
ggtctgaagatctcagtat-attagtatcatgcccaccatctcttgttaatattagtcct
gtaatatttgatttacaggtaattagtccactgATGggaggggcatacattgcttttcct
actccctgccacATGtttataatttgctttattctgcatgggagtgtgatattgccattg
tcctcttcc--caattaccagtagtattccaagtactattgaacagctgtgttgaattgc
aaTAGaaaaactcccctccacaattaaaagtatgcattgtaatttctgggtcccctcctg
aggaggg------ctt---aa-a-ttctattg-tttta---ttaa---------aatgtt
ctcttagtttgttaactatctttctcaaagtgtcagtccagttgctgctactaatattgc
aatgtgcttgtcttatatttcctattatctttcctgttgcaTAAaatgctcttcctggtc
ctatatgtatactttttctggtattgttgttgggtcttgtacatacaatttctacagatt
tattcagctgtactattATGctttttgcattgttcgtgagatttTGAgatctaattacta
tctcttcttctgctagactgccatttaacaacagtTGAgttgacactactggcctaattc
catgtgtacactgtacagtgctgacattcctacatgatcctgttccattgaatgtcttat
cattacattttagaatagcaaaaccagctggagcacaaTAAtgtattggaattggttcaa
aggatgtttttggacaggcttgtgtaATGactgaggtgttacaatttattaacctaTAGc
ttgtattatccttactactattattatcatctattggtactacatcaagtgtaTAAaaga
gtgcatactcccgctttctcttatctgttattactggggtggtgttgaaagagcagtttt
ttacttctccctccatatt-agcatcagcgg-----------------------------
-----------aacatttgcatcagtg-----gtaacatttacattagtgcaatttaaag
tgacacagagtggggttagttttacacatggctttaggcttTGAtcccataagctgatta
tatcctcatgcatctgttccaccATGttatttttccacATGttaaaattttctgtcacat
ttaccaattcctgttcttgtgggttggggtctgtgggtacacaggcatgtgtagcccaaa
cattatgtgcctctgtatcatatgctttagcatctgatgcacaaaatagagtggtggttg
catctttccacacaggtaccccaTAATAGactgtgacccacaagtctcctacagcact--
--acag--atcattaacattccaaggagcatcgtg-ccccattt-----ccacaag----
--caattcttcctgatccccttcactctcat
>ASP
ttattgcaaagccctttccaagccctgtctgattcttctaggtATGtggagaatagctct
acaagttctttgtactccttctataatcctatct-gtcccctcagcaactgctatagctA
TGgcattaaacaaactaatagcactattctttagttccTGAccccaatactgcaggagat
tccacagatatttgagggcctcccaccct----ctgcgtcccagaagttccacaaccctc
gcagcaatcaagagtaagtctctcaagcggtggTAGctgaagaggcacaggctccgcagg
tcgacccagATGattgttaagaatccatgcactaacggactggatccacctctgtttctg
tctccaccttcttcttcgattccttcgggcctgtcgggttccctcTGAgctgggaggcgg
gtcTGAaacgataatggtgagtatccctgcctaactctattcactatagaaagtacagta
aaaactattcttaaacctatcaagcctcctactatcattATGaatatttttatataccac
agccattttgttATGtcaaaccaattccacaaacttgcccacTGAtctaattgcaataat
tcttgttcattcttttcttgctggttttgtgatttttcaagtaagtcatatattactcct
gtgTAAttgtcaatttctttttcccactgcatccaggtcATGttctcccaaattTGActt
agatttttatta---------------------------ctccaactagcattccaaggc
acagcagtggtgcaaATGagttttccagagcaaccccagatccccaggagctgtTGAtcc
ttcaggtatctttccacagccaggactcttgcctggagctgtttaATGccccagactgtg
agttgcaacatatgctgttgcgcctcaatagctctcagcaagttgttttgctgttgcact
ataccagacaataattgcctggcttgtaccgtcagcgtcactgacgctgcgcccatagtg
cttcctgctgctcccaagaacccaaggaaaagcgctcccattcccactgctcttttttct
ct------ttgcaccactcttctctttgccttggtgggtgctattcctaatggttcaatt
cttactactttatatttatataattcacttctccaattgtccttcatatctcctcctcca
ggtctgaagatctcagtat-attgttgccttgcccaccatctcttgttaatattagtcct
gtaatatttgatgtacatttaattagtccactgATGggaggggcatacattgcttttcct
actccctgccacATGtttataatttgttttattttgcatgggagtATGatagtgtcattc
t---ctttc--caattaccagtaatattccaagtactattgaacagctgtgttgaattgc
aaTAGaaaaattcccctccacaattaaaagtgtgcattataatttctgggtcccctcctg
aggaggg------ctt---aa-a-ttctattg-ttttatttttaa---------attgtt
ctcttaatttgttaactatcttttccaaagtgTGAttccatttgctgctactaatattgc
aatgtgcttgtcttatatttcctattatctctcctgttgcaTAAaatgctcttcctggtc
ctatatgtatactttttctggtattgttgttgggtcttgtacatacaattgttacagatt
cattcagctgtactattATGctttttgcattgtccgtgagatttTGAgatctaattacta
tctctttttctgctagactgccatttaacagcagtTGAgttgatactactggcctaattc
catgtgtacattgtacagtgctgacattcctacatgatcctgttccattgaatgtcttat
cattacattttagaagagcaaaaccagctggagtacaaTAAtgtattggaattggctcaa
aggttgtttttggacaggcttgtgtaATGactgaggtgttacaacttatcaacctatatc
ttgta---ttactattattattattatcatctattggtactacatcaagtttaTAAaaga
gtgcatactcccgctgtctcttatctgttgttattggggtggtgttgaaagagcagtttt
ttatttctcccctcatatc-agcggcaatag-----------------------------
-----------aacattaccagctgtt-----ccattctgtacatcagtgcaatttaaag
tgacacagagtggggttagttttacacatggttttaggcttTGAtcccataagctgatta
tatcctcatgcatctgttccaccATGttatttttccacATGttaaaattttctgtcacat
tttccaatacctgttcttgtgggttggggtctgtgggtacacaggcatgtgtagcccaaa
cattatgtgcctctgtatcatatgctttagcatctgatgcacaaaatagagtggtgattg
catctttccacacaggtaccccaTAATAGactgtgacccacaaatttcctgcagcact--
--acaa--atcatcattattcccaagagcaaggtg-ccccacct-----ccatgagcgtT
GAcagctcttcctgatccccttcactctcat
>ASP
ttattgcaaagccctttccaagccctgtctgattcttctaggtATGtggataatagctct
acaagttctttgtactacttctataatcctatct-gtcccctcagcaactgctatagctA
TGgcattaaataaactaatagcactattctttagttccTGAccccaatactgcaggagat
tccacagatatttgagggcttcccacccc----ctgcgtcccagaagttccacaaccctc
gcagcaatcaagagtaagtctctcaagcggtggTAGctgaagaggcacaggctccgcagg
tcgacccagATGattgctaagaatccatgtactaacggactggatccaccgctgtttctg
tctccaccttcttcttcgattccttcgggcctgtcgggtcccctctgggctgggaggcgg
gtcTGAaacgataatggtgagtatccctgcctaatcctattcactatagaaagtacaaca
aaaactattcttaaacctattaagcctcctactatcattATGaatagttttatataccac
agccagtttgatATGtcaaaccaattccacaaatttgtccatttatccaattccaataat
tcctgttcattcttttcttgctggttctgtgatttttcaagtaagtcatatattactcct
gtgTAAttgtcaatttctttttcccactgcatccaggtcATGttatcccaaattTGActt
agatttttatta---------------------------ctccaactagcattccaaggc
acagcagtggtgcaaATGagttttccagagcaaccccaaatccccaggagctgtTGAtcc
ttcaggtatctttccacagccaggactcttgcctggagctgtttaATGccccagactgtg
agttgcaacatatgctgttgcgcctcaatagctctcagcaagttgttttgctgttgcact
ataccagacaataattgcctggcttgtaccgtcagcgtcactgacgctgcgcccatagtg
cttcctgctgctcccaagaatccaaggaaaagcgctcccattcccaatgctcttttttct
ct------ttgcaccactcttctctttgccttggtgggtgctattcctaatggttcaatt
tttactactttatatttatataattcacttctccaattgtccctcatatctcctcctcca
ggtctgaagatctcagtat-actattgttccgcccaccatctcttgttaatattagtcct
gtaatatttgatgtacatttaattagtccactgATGggaggggcatacattgcttttcct
actccctgccacATGtttataatttgttttattctgcatgggagtATGatagtgtcattg
tcctgtttc--caattaccagtaatattccaagtactattgaacagctgtgttgaattgc
aaTAGaaaaactcccctccacaattaaaagtgtgcattataatttctggatcccctcctg
aggaggg------ctt---aa-a-ttctattg-ttttattcttaa---------attgtt
ctcttaatttgttaactatcttttccaaagtgctattccatttgctgctactaatattgc
aatgtgcttgtcttatatttcctattatctctcctgttgcaTAAaatgctcttcctggtc
ctatatgtatactttttctggtattgttgttgggtcttgtacatacaatttctacagatt
cattcagctgtactattATGctttttgcattgtccgtgaaatttTGAgatctaattacta
tctctttttctgctagactgccatttaacagcagtTGAgttgatactactggcctaattc
catgtgtacattgtacagtgctgacattcctacatggtcctgttccattgaatgtcttat
tattacattttagaatagcaaaaccagctggagcacaaaaatgtattggaattggttcaa
aggatgtttttggacaggcttgtgtaATGactgaggtgttacaatttatcaacctaTAGc
ttgtaTAGttattcctactattattattgtctattggtactacatcaagtttaTAAaaga
gtgcatactcccgctgtctcttatctgttattattggggtggtgttgaaagagcagtttt
ttatttctccctccatatc-agcggta---------------------------------
------------acattaccagcagtt-----ccattccttacatcagtgcaatttaaag
tgacacagagtggggttagttttacacatggctttaggcttTGAtcccataagctgatta
tatcctcatgcatctgttccaccATGttatttttccacATGttaaaattttctgtcacat
tttccaatacctgttcttgtgggttggggtctgtgggtacacaggcatgtgtagcccaaa
cattatgtgcctctgtatcatatgctttagcatctgatgcacaaaatagagtggtggttg
catctttccacacaggtaccccaTAATAGactgtgacccacaagtcttctgcagcact--
--acag--atcatcaacattccaaggagcatcgtg-ccccatgt-----ccacaagcgcT
GAcaattcttcctgatccccttcactctcat
>ASP
ttattgcaaagccctttcgaagccctgtctgattcttctaggtATGtggataatagctct
acaaattctttgtactacttctataattctatct-gtcccctcagcaactgctatagctg
tggcattaaacaaactaatagcactattctttagttcctggccccaatactgcaggagat
tccacagatacttgagggcttcccacccc----ctgcgtcccagaagttccactactctc
gcaacaatcaagagtaagtctctcaagtggtggTAGATGaagaggcacaggctccgtagg
tcgacccagATGattgctaagaatccatgcactaacggactggatccacctctgtttctg
tctccaccttcttcttcgattccttcgggcctgtcgggtcccctctgggctgggaggcgg
gtcTGAaacgataatggtgagtatccctgcctaaccctattcactatagaaagtacagca
aaaactattcttaaacctattaagcctcctactatcattATGaatagtcttatataccac
agccagtttgttATGtcaaaccaactccacaaatttgtccatttatctaattccaataat
tcttgttcattcttttcttgctggttttgtgatttttcaagtaagtcatatattactcct
gtgTAAttgtcaatttctttttcccactgcatccaggtcATGttatcccaaattTGActt
agatttttacta---------------------------ctccaactagcattccaaggc
acagcagtggtgcaaATGagttttccagagcaaccccaaatccccaggagctgtTGAtcc
cttaggaatctttccacagccaggactcttgcctggagctgtttaATGccccagactgtg
agttgcaacatatgctgttgcgcctcaatagccctcagcaagttgttttgctgttgcact
ataccagacaataattgcctggcttgtaccgtcagcgtcattgacgctgcgcccatagtg
cttcctgctgttcccaagaacccaaggaaaagcgctcccattcccaatgctcttttttct
ct------ctgcaccactcttctctttgccttggtgggtgctattcctaatggttcaatt
tttactactttatatttatataattcacttctccaattgtctctcatatctcctcctcca
ggtctgaaggtctcagtattgtccctgtcattcccaccatctcttattaatattagtcct
gtaatatttgatgtacagttaattagtccactgATGggaggggcatacattgcttttcct
actccctgccacATGtttataatttgttttattctgcatgggagtATGatagtgccattt
------ttc--caattaccagtagtattccaagtactattgaacagctgtgttgaattgc
aaTAGaaaaactcccctccacaattaaaagtgtgcattacaatttctgggtcccctcctg
aggaggg------ctt---aa-a-ttctattg-ttttattcttaa---------attgtt
ctcttaatttgttaactatctttcccaaagtgttattccatttgctgccattaattttac
aagatgcttgtcttatatttcctattatctctcctgttgcaTAAaatgctcttcctggtc
ctatatgtatactttttcttgtattgttgttgggtcttgtacattcaatttctacagatt
cattcagctgtattagtATGctttttgcattgtccgtgagatttTGAgatctaattacta
tctcttcttctgctagactgccatttaacagcagtTGAgttgatactactggcctaattc
catgtgtacactgtacagtgctgacattcctacatggtcctgttccattgaatgtcttat
tattacattttaaaatagcaaaaccagctggagcacaaTAAtgtattggaattggttcaa
aggatgtttttggacaggcttgtgtaATGactgaggtgttacaatttattaacctatatt
ttgtaTAAttactattactattactatcatctattggtactacatcaagtttaTAAaaga
gtgcatactcccgctgtctcttatctgctatcattggggtggtattgaaagagcagtttt
ttatttctccctccatatc-agcggcaatag-aaca------------------------
tttttctt---agtggtaccatcagtt-----ttattccctacattagtgcaatttaaag
tgacacagagtggggttagttttacacatggctttaggcttTGAtcccataagctgatta
tatcctcatgcatctgttccaccATGttatttttccacATGttaaaattttctgtcacct
tttccaatacctgttcttgtgggttggggtctgtgggtacacaggcatgtgtagcccaaa
cattatgtgcctctgtatcaTAGgctctagcatctgatgcacaaaatagagtggtggttg
catctttccacacaggtaccccaTAATAGactgtgacccacaagtcttctgcagcact--
--acag--atcatcaacattccaaggagcatcgtg-ccccattt-----ccacaagcgcT
GAcaattcttcctgatccccttcactctcat
>ASP
ttattgcaaagccctttccaagccctgtcttattcttctaggtATGtggataatagccct
aaaagttctttgtactacttctataatcctatct-gtcccctcagcaactgctatagctg
tggcattaaacaaactaatagcactattctttagttccTGAccccaatactgcaggagat
tccacagatacttgagggcttcccacccc----ctgcgtcccagaagttccacaaccctc
gcaacaatcaagagtaagtctctcaagtggtggTAGctgaagaggcacaggctccgcagg
tcgacccagATGattgctaagaatccatgcactaatggactggatccacctctgtttctg
tctccaccttcttcttcgattccttcgggcctgtcgggtcccctcTGAgctgggaggcgg
gtcTGAaacgataatggtgagtatccctgcctaaccctattcactatagaaagtacaaca
aaaactattcttaaacctattaagcctcctactatcattATGaatagtcttatataccac
agccagtttgttATGtcaaaccaactccacaaatttgtccatttatccaattccaataat
tcttgttcattcttttcttgctggttctgtgatttttcaagtaagtcatatattactcct
gtgTAAttgtcaatttctttttcccactgcatccaggtcATGttatcccaaattTGActt
agatttttatta---------------------------ctccaactagcattccaaggc
acagcagtggtgcaaATGagttttccagagcaaccccaaatccccaggagctgtTGAtcc
tttaggtatctttccacagccaggactcttgcctggagctgtttaATGccccagactgtg
agttgcaacatatgctgttgcgcctcaatagccctcagcaagttgttttgctgttgcact
ataccagacaataattgcctggcttgtaccgtcagcgtcactgacgctgcgcccatagtg
cttcctgctgctcccaagaacccaaggaaaagcgctcccattcccaatgctcttttttct
ct------ttgcaccactcttctctttgccttggtgggtgctattcctaatggttcaatt
tttactactttatatttatataattcacttctccaattgtccctcatatctcctcctcca
ggtctgaaggtctcagtat-attgttctcgttcccaccatctcttgttaacattagtcct
gtaatatttgatgtacagttaattagtccactgATGggaggggcatacattgcttttcct
actccctgccacATGtttataatttgttttattctgcatgggagtATGatagtgccattg
ccctctttc--------------caatcccaagtactattgaacagctgtgttgaattgc
aaTAGaaaaactcccctccacaattaaaagtgtgcattacaatttctgggtcccctcctg
aggaggg------ctt---aa-a-ttctattg-ttttattcttaa---------attgtt
ctcttaatttgttaactatctttcccaaagtgttattccatttgctgccattaattttac
aatatgctcgtcttatatctcctattatctctcctgttgcaTAAaatgctcttcctggtc
ctatatgtatactttttcttgtattgttgttgggtcttgtacattcaatttctacagatt
cattcagctgtactattATGctttttgcattgtccgtgaaatttTGAgatctaattacta
tctcttcttctgctagactgccatttaacagcagtTGAgttgatactactggcctaattc
catgtgtacattgtacagtgctgacattcctacatagtcctgttccattgaatgtcttat
tattacattttagaatagcaaaaccagctggagcacaaTAAtgtattggaattggttcaa
aggatgtttttggacaggcttgtgtaATGactgaggtattacaatttatcaacctaTAGc
ttgtattactaTGActattattattatcatctattggtactacatcaagtttaTAAaaga
gtgcatactcccgctgtttcttatctgttattattggggtggtgttgaaagagcagtttt
tcatatcagcgtcaata-------------------------------------------
------------gtaacattagcagtt-----ttattccttacatcagtgcaatttaaag
tgacacagagtggggttagttttacacatggctttaggcttTGAtcccataagctgatta
tatcctcatgcatctgttccaccATGttatttttccacATGttaaaattttctgtcacat
ttcccaatacctgttcttgtgggttggggtctgtgggtacacaggcatgtgtagcccaaa
cattatgtgcctctgtatcatatgctttagcatctgatgcacaaaatagagtggtggttg
catctttccacacaggtaccccaTAATAGactgtgacccacaagtcttttgcagcact--
--acag--atcatcaacattccaaggagcatcgtg-ccccattt-----ccacaagcgcT
GAcaattcttcctgatccccttcactctcat
>ASP
ttattgcaaagccctttccaagccctgtcttattcttctaggtATGtggataaaagctct
aaaagttctttgtactacttctataatcctatct-gtcccctcagcaactgctatagctg
tggcattaaacaaactaatagcactattctttagttccTGAccccaatactgcaggagat
tccacagatatttgagggcttcccacccc----ctgcgtcccagaagttccacaaccctc
gcaacaatcaagagtaagtctctcaagcggtggTAGctgaagaggcacaggctccgcagg
tcgacccagATGattgctaagaatccatgcactaatggactggatccacctctgtttctg
tctccaccttcttcttcgattccttcgggcctgtcgggtcccctctgggttgggaggcgg
gtcTGAaacgataatggtgagtatccctgcctaactctattcactatagaaagtacagca
aaaactattcttaaacctattaagcctcctactatcattATGaatagtcttatataccac
agccagtttgttATGtcaaaccaactccacaaatttgtccatttatccaattccaataat
tcttgttcattcttttcttgctggttctgtgatttttcaagtaagtcatatattactcct
gtgTAAttgtcaatttccttttcccattgcatccatgtcATGttatcccaaatcTGActt
agatttttatta---------------------------ctccaactagcgttccaaggc
acagcagtggtgcaaATGagttttccagagcaaccccaaattcctaggagctgtTGAtcc
tttaggtatctttccacagccaggactcttgcctggagctgcttaATGccccagactgtg
agttgcaacatatgctgttgcgcctcaatagccctcagcaaattgctttgctgttgcact
ataccagacaataattgcctggcttgtaccgtcagcgtcactgacgctgcgcccatagtg
cttcctgctgctcccaagaacccaaggaaaaacgctcccattcccaatgctcttttttct
ct------ttgcaccactcttctctttgccttggtgggtgctattcctaatggttcaatt
tttactactttatatttatatagttcacttctccaattgtccctcatatctcctcctcca
ggtctgaaggtctcagtgttgtcattctcattcccaccatctcttgttaatattagtcct
gtaATGtttgatgtacagttaattagtccactgATGggaggggcatacattgcttttcct
actccctgccacATGtttataatttgttttattctgcatgggagtgtgatagtgtcattg
t-----gtc--acattagtagtagtattccaagtactattgaacagcggtgttgaattgc
agTAGaaaaactcccctctacaattaaaagtgtgcattacaatttctgggtcccctcctg
agggggg------ctt---aa-a-ttttattg-ttttcttgttaa---------attgtt
ttcttaatttgttagctatcttttccaaagtgctattccatttgctactattaattttac
aatgtgctcgtcttatatttcctattATGtctcctgttgcaTAAaatgctcttcctggtc
ctatatgtatactttttcttgtattgttgttaggtcttacacactcaatttctacagctt
catttagctgtactattATGctttttgcattgtccgtgaaatttTGAgatctaattacta
tctcttcttctgctagactgccatttaacagcagtTGAgttgatactactggcctaattc
catgtgtacattgtacagtgctgacattcctacatggtcctgttccattgaatgtcttat
tattacattttagaatagcaaaaccagctggagcacaaTAAtgtatcggaattggctcaa
aggatgtttttggacaggcttgtgtaATGactgaggtgttacaatttatcaacctaTAGc
ttgcattactattactattattattatcatctattggtactacatcaagtttaTAAaaga
gtgcatactcctgctgtctcttatctgttattattggggtggtattgaaagagcagtttt
ttatttctcctttcatatc-agcggt----------------------------------
-----------aacattaacattagta-----ccattagttacatcagtgcaatttaaag
tgacacagagtggggttaatttcacacatggctttaggcttTGAtcccataaactgatta
tatcctcatgcatctgttccaccATGttatttttccacATGttaaaattttctgtcacat
tttccaatacctgttcttgtgggttggggtctgtgggtacacaggcatgtgtggcccaaa
cattatgtgcctctgtatcaTAGgctttagcatctgatgcacaaaatagagtggtggttg
catctttccacacaggtaccccaTAATAGactgtgacccacaacttttctgcagcact--
--acag--atcatcaacattccaaggagcatcgtg-ccccatct-----ccacaagcgcT
GAcaattcctcttgatccccttcactctcat
>ASP
ttacagcaaagccctttccaagccctgtcttattcgtgtgggtATGttaagaatagctct
aacaattctttgtactatttctatagccctatct-gtccccccagctactgttattgctg
tggcatcaagcaagctaatagcactattctttagttccTGAatccaatattgcaggagat
tccacaagtacttgATGgcttcccacccc----ctgcgtcccagaagttccacaatcctc
gttgcaattaagattaagtctctcaagcggtggTAGctgaagaggcacaggttcctcaaa
tcgtcccagataagtgctgataatccgttcaccaatcgaATGgatctgcctctgccttgc
tctccaccttcttcttctattccttcgggcctgtcgggtcccctcggggctgggaggagg
gtcTGAaacgacagaggtgaatatccctgcctaactctatttactaaagaaaacacagca
aaaactattcttaaacctatcaagcctcctactatcattATGaatatttttatataccac
agccattgtgttATGctaaaccaattccacaaacttgcccatttgtccaattgcaatagt
tcctgttcattcttttcttgctggatttgcgattcttcaagtaagttgtatattaactct
gtgTAAttgtcaatctctctttcccactccatccaggtcATGttcttccaaatagcctct
agagatttatta---------------------------ctccagctagcgttccaaggc
acattagtggtgcaaATGtgttttccagagcaaccccaaattcctaggagctgtTGAtcc
tttaggtatctttccacagccaggattcttgcctggagctgtttaATGccccagactgtg
agttgcaacatatgctgttgcgcctctatagccttcagcaaattgttttgctgttgcact
ataccagacaatacttgtctggcctgtaccgtcagcgtcatcgacgctgcgcccatcgtg
cttcctgctgctcccaagaatccaaggaacaaagctcccagtcctattgctcttttttct
ct------ttccaccactcttctctttgcctcggtgggtgctagacctagtggttcgatt
cttactactttatatttgtataactcacttctccaattgtctctcatatcccctcctcca
ggcctgaaggtctcattagtactattggtattccctccatctcttgtcaacaatagtcct
gtaacatttgataaacagttgATGgctcctctaATGggaggggcatacattgcttttcct
acttcctgccacATGtttataatttgttttattctgcatgggagtATGattttacttgca
tttccc-tc-actccatgtatcattatcccacgtactattaaacagttttgatgtattgc
aaTAGaaaaattctcctctacaattaaagctgtgtgttgtaatttctaggtcccctcccg
aggatgg------ttt---aa-a-aATGattg-ttttgttggaga---------aaaggt
ttcctaattttttagctacctgttgtaaagttttattccactctgttccattaatctcac
aaaatgctagtcttatatttcctattact---tctgttgtaTAGaaggcttgccctggtc
ctatacgtatactctgtctggtattgttggagggccttgtacaattaattgttacagact
cgttaagctgtactATGatagttttagcattatttgtaatattttcagatctaattattg
tctcttcttctgctagactgccattcaacagcagtTGAgttgacactactggcttaatcc
catgtgtacactgtactgtgctgacatttttgcatggacccgtcccattgaatgtcttat
tgttacattttagaattgcaaatccagctggggcacagTAAtgtATGggaattggctcaa
aggttatctttggacatgcctgtgtaATGactgaggtattacaatttattagtctaTAGc
tgtta---------------ttacccccatctgtttttaccacatcaagtctaTAAaaaa
gtgcatgcacttgcttctccttatctcttaattctgtggttaccctaaaagagcagtttg
tcATGgtctcattgaggtt-ttttATGgtgt-attg---aggtttttcATGgtctcattt
ttattgaa---agttttggcgatagtt-----tcattcttcacatcagtacagtttaaag
tgacacagagtggggttaattttacacatggttttaggcttTGAtcccataaactgatta
tatccttatgcatctgctccaccatattattcttccacATGttaaagtgttctgtgacat
tttctagttttatttctcgtgggttggggtctgttggtacacaggcatgtgtagcccaga
tattatgtgcctctgcttcatatgatttagcatctgatgcacaaaatagagtagtggttg
cttctttccacacaggtaccccaTAATAAactgtgacccacaactttcctgtaacatt--
--acat--atcatcaacatcccaaggagcatcATG-ccccattt-----ccacaagtgcT
GATAAttcctctctgtccccttcactctcat
>Zero
ttatagtaaagccctttccaagctctgtcttattcgtgtgggtatgtTAAgaacagctcT
AAcagttctttgtactatatctaTAAccctatct-gtcccctcagctactgctattgctg
tggtatTAAacaagcTAATAGcactattctttagttcttgaatccaatattgcaggagat
tccacaggtactTGAtggtttcccacccc----ctgcgtcccagaagctccacaatcctc
gttgcaatcaagattaagtctctcaagcggtggtagcTGAagaggcacagattcctcaga
tcgtcccagaTAAgtgctgataatccgttcaccaatcgaatggatctgcctctgtcttgc
tctccaccttcttcttctattccttcgggtctgtctggtcccctcggggctgggaggagg
gtctgaaacgacagaggtgaatatccctgccTAActctatttactaaagaaagcacagca
aaaactatccttaaacctattaagcctcctactatcattaTGAatatttttatataccac
agccattgtgttatgcTAAaccaattccataaacttgcccatttgtccaattgcaataga
tcttgttcattcttttcttgctgggtttgcgattcttcaattaagctgtatattaaccct
gtgtaattgtcaatttctctttcccactccatccaggtcatgttaccccaaatctcccct
agagatttatta---------------------------ctccagcTAGcgttccagggc
acagTAGtggtgcaaatgtgtcttccagagcaaccccaaattcctaggagctgttgatct
cttaggtagctttccacagccgggaytcttgcctggagctgttTAAtgccccagactgTG
AgttgcaacagatgctgttgcgcctctaTAGccctcagtaaattgtcttgctgttgcact
atcccagacaataactttctggtctgtaccgtcagcgtcagtgacgctgcgcccattgtg
cttcctgctgctcccaagaacccaaggaacacagctcctagtcctattgctcttttttct
ct------ttccaccactcttctctttgccttggtgggtgctagacctattggttcaagt
cttactactttatatttgtataattcacttctccaattgtctctcatatctcctcctcca
ggtcTGAaggtctcatc---actactatttgcaccaccatctcttgtcaacaataatcct
gTAAtatttgATGaacagtTGAtttgtcctgcaatgggaggggcatacattgcttttcct
actccctgccacatgtttaTAAtttgttttattctgcATGggagtcTGAttatactactc
tcattt---------------------------ttatatTAAacagttctgATGtattgc
agtagaaaaattctcctccacaatTAAaactgtgtgttgTAAtttctgggtcccctcctg
aggATGg------ttg---aa-a-atttattg-tcttgtTAGgaa---------aaaggt
gttttaatctttTAGttacctgttgtaTAGttttattccattctgctccacTAAtgttgc
aatATGctggttctatctttcctgttggttgtcttgttgtatagagtgcttgcccttgtc
ctaTAGATGtcttttgtctatactTGAtgtagggccttgtgcaatTAAttgttacagact
catTAAgctgtactattaTGAtttTAGcattatttgTGAgactttcagatcTAAttatta
cgtcttcttctgctagactgccattyaacaacagttgagttgacactactggccTAAttc
catgtgtacactgcactgtgcTGAcatttttgcATGgacctgtcccatTGAacttcttat
cgttacattttagaattgcaaatccagctggggcacaataatgtatgggaattggctcaa
aggttatctttggacacgcctgtgTAAtggctgaggtattacaatttattaatctatagc
tgctacTAGta--------attattaccacctattggcattatatcaagtttataaaaaa
gtgcatgtacttgcttcttcttatctcttatttctgtggttatatTGAaagagcagtttt
tcattcctgggtcttcagT-GAcactcccat---------------------------ta
tTAGtgcc---attatTAGcacTAGtg-----ccatTAATAAtatTAGtacagtttaaag
TGAcacagagtggggttaattttacacATGgttttaggctttgatcccataaacTGAtta
tatcctcatgcatctgttccaccatgttatttttccacatgtTAAagttttctgTGAcat
tttctagttttatttcttgtgggttggggtctgttggtacacaggcatgtgTAGcccaga
tattatgtgcctctgtttcatATGattTAGcatctgATGcacaaaatagagTAGtggttg
cttctttccacacaggtaccccataataaactgTAAcccacaactgttctgTAGcact--
--acat--atcatcaacattccaaggagcatggtg-ccccatct-----ccacaagtgct
gataattcctcctcatctccctcactctcat
>ASP
ttataataaagccctttctaagccctgtcttattcttgtgggtATGTGAagaacagccct
aaaaattctttgtactaattctATGattctatct-gtcccttcagctactgctatcgctg
tggcatcaaacaagctaatagcactattctttagctccTGAatccaatactggaggagat
tccacagatacttgagggctttccacccc----ctgcgtcccagaagctccaagatcctc
gctgcaatcaagagtaagtctctcaagcggtggTAGctgaagaggcacaggttcctcaga
tcgtcccagataagtgctgagaatccgttcaccaagcgaATGgatctgtctctgccttgc
tctccaccttcttcttctattccttcgggcctggcgggtccccgcggggctgggaagagg
gtcTGAaacgacagaggtgaatatccctgcctaactctatttactaaagaaagcacagca
aaaattattcttaaacctatcaagcctcctactatcattATGaatatttttatataccac
agccaccttgttATGtcaaaccaattccacaaacttgcccatgtgtccaatttcaataga
tcttgttcattcttttcctgctggacttgcgatgtttcaagtaagctatatATGagctct
gtgTAAttgtcaatttctctttcccactgcatccaggtcATGttattccaaatctcctct
ATGcttctatta---------------------------ctccagctatcgttccagggc
acattagtggtgcaaATGtgttttccagagcaaccccaaattcctaggagctgtTGAtcc
tttaggtatctttccacagccaggactcttgcctggagctgtttaATGccccagactgtg
agttgcaacagatgctgttgcgcctctatagccctcagcaaattgttttgctgttgcact
ataccagacaatagctgtctggcctgtaccgtcagcgtcagtgacgctgcgcccattgtg
cttcctgctgttcccaagaacccaaggaacaaagctcccagtcctactgctcttttttct
ct------ttccaccactcttctttttgccttggtgggtgctaatcctaatggttcaagt
tctactactttatacttgtataattcacttctccaattgtccctcatatctcctcctcca
ggtctgaaggtct---------------------cnccatctctcagtagcaacagtcct
gtaatatttgatgaacagctgattactccttcaATGgggggggcatacattgcttttcct
actccctgccacaaatttataatttgttttattctgcatgggagtgtga-----------
------------------------------------tattaaatagtcctgatgtattgc
agTAGaaaaattctcctccacaattaaagctgtgtgttgtaatttctgggtcccctcccg
agggtgg------tTG---Aa-a-aattattg-ttgtcttgttat---------acaggt
ctcctaattttctagctacctgttgtaaagttttattccagtctgctctactaatattac
aatgtgcttgtcttatatctcctattatt---ctatttgtaTAGagtacttgccctggtc
ctatacgtgtactttgtcttgtgttgttgttaggccttgtgcaattaattgttacagact
cattaagctgtactattATGatcttagcattatttgtgagattttcagatctaactacta
tctcttcttctgctagactgccattcaacaacagtTGAgttgacactactggcttaatcc
catgtgtacactgtactgtgctgacatttttgcaaggacccgtcccattgaactttttat
cattacattttagaatcgcaaatccagctggggcacaaTAATGAATGggaattggctcaa
aatttacctttgggcacgcctgtgtaATGgttgaggtattacaatttattaatctata--
-------------------------------natttgtaccacatcaagtctaTAAaaaa
gtgcactttctttcttctgtctatctcttacttctgtggttatattgaaagagcagtttt
tcattcctattc------------------------------------------------
----------------tagtcacattg-----ttggcagtgttatcagtacagtctaaag
tgacacaaagtggagttaattttacacatggttttaggcttTGAtcccataaactaatta
tatcctcatgcatctgctccaccATGttatttttccacATGttaaagttttctgtgacat
tttctaggtttatttcttgtgggttggggtctgttggtacacaggcatgtgtagcccaga
tattatgtgcctctgctttatatgatttagcatctgatgcacaaaatagagtagtggttg
cttctttccacacaggtaccccaTAATAAactgtgacccacccctttcctgtagctct--
--acat--atcatcaatattccaaggagcATGATG-ccccattt-----ctgcaagtgcT
GATAAttcctcttcatctccctcactgtcat
>S2
ttatagtaaaaacctttccaagccctgtcttattcttctgggtATGTGAataatagctct
accaactctttgtgctatttctATGatcctatct-gtcccttcagctactactattgctg
tggtattaaacaaactaatagcactattctttagttccTGAatccaatactgcagaaggt
tccacaggtacttgATGgcttcccacccc----ctgcgtcccagaagctccacaatcctc
gttgcaattaagattaagtctctcaagcggtggTAGctgaagaggcacaggttcctcaga
tcgtcccagataagtgctgagaatccgttcaccaatcgaATGgatctgcctctgtctctc
tctccaccttcttcttctattccttcgggcctgtcgggtcccctcggggctgggaggagg
gtcTGAaatgacagaggtgaatatccctgcctaactttttttactaaagaaagcacagca
aaaactatccttaaacctatcaagcctcctactatcattataaataatcttatataccac
agccaatttgatATGtcaaaccaattccacaaacttgcccatttatccaattgcaatagt
tcttgttcatttttttcttgctgggtttgcgattcttcaattaagctgtatattactcct
gtgTAAttgtcaatttctttttcccactgcctccaggtcattttaccccaaatctcatct
agagttttatta---------------------------ctccagctagagttccagggc
acattagtggtgcaaATGtgttttccagagcaaccccaaattcctaggagctgtTGAtcc
tttaggTAGctttccacagccaggactcttgcctggagctgtttaacgccccagactgtg
agttgcaacaggtgctgttgcgcctctatagccctcagcaaattattttgctgctgcact
ataccagacaataactgtctggcctgtaccgtcagcgtcagtgacgctgcgcccatcgtg
cttcctgctgctcccaagaacccaaggaacaaagctcctagtcctattgctcttttttct
ct------ttccaccactcttctctttgccctggtgggtgctagacctagtggttcaatt
cttactactttatatttgtataattcacttctccaattgtccctcATGtctcctcctcca
ggcctgaaggtctcat------tattttcattgcccccatctcttgtcaataatagccct
gtaATGtttgatgaacacctgattagtccttcaATGggaggggcatacattgcttttcct
actccctgccacATGtttATGatttgttttattctacattggagtgtgatctcacttgta
tttccc---------------------------ttTGAttaaacagttctgatgtattgc
aaTAGaaaaattcccctccacaattaaagctgtgtgttgtaatttctgggtcccctcctg
aggatgg------tTG---Aa-a-ctttactg-tt----tgctaa---------taagtt
tttctaatctattagttaccttttgtaaagttttattccattcgtctctactaacagtac
