## Supplementary_data1 for "A stepwise model for *asp* gene emergence across HIV and SIV lineages: progressive stop-codon loss and regulatory evolution" (part 3 of 3)

### Sheet: aln_Fig5B (continued)
Nucleotide sequence alignments to generate Fig.5B
aatgtgcttttcttatatttcctattATG---tttgttgtaTAGagtgctcgccctggtc
ccatatgtacaccttgccttgtattattgTAGggccttgtacaattaattgttacagact
cattaagctgtactattATGtttttaacattatttgcgagattttcagatctaattatta
tttcttcttctgctaggctgccattcaacaacagcTGAgtggacactactggcctaatcc
catgtgtgcactgtactgtgctgacgttcctgcataggcccgtcccattaaacctcttat
cattacattttagaatcgcatatccagctggggcacaaTAAtgtATGggaattggttcaa
aggttacctttggacacgcctgtgtaATGgctgaggtattgcaatttattaatctaTAGc
tggtatcagca--------attattattatctattggtaccacatcaagtttaTAAaaaa
gtgcatgtacttgcttcttcttatctcttaattctgtggtcacattgaaagagcagtttt
tcattcctatatcctcatt-agtgatattat---------------------------tg
gtattatt---gccactagtggtattc-----catccagtccattcaATGcagtttaaag
tgacacagagtggggttaattttacacatggttttagacttTGAtcccataaactgatta
tatcctcatgcatctgctccaccATGttatttttccacATGttaaagttttctgtgacat
ttttaagtattatttcttgtgggttggggtctgttggtacacaggcatgtgtagcccaga
tattatgtgcctctgttttgaatcctttagcatctgatgcacaaaatagagtagtggttg
cttctttccacacaggtaccccaTAATAAactgtgacccacagctctcctgtaacact--
--acat--gtcatcaacattccaaggagcatcATG-ccccatct-----ccacaagtgcT
GATAAttcctctctatccccatcactctcat
>ASP
ttatagtaaagccctttccaagccctgtcttactcgtctgggtATGttaaaaacagctct
aacagctctttgtactatttctatagccctatct-gtcccctcagctactgctattgctg
tggtattaaacaagctgatagcactattctttagttccTGActccaatactgcaggagat
tccacaagtatttgATGgcttcccacccc----ctgcgtcccagaagttccacaatcctc
gttgcaattaagattaagtctctcaagcggtggTAGctgaagaggcacaggttcctcaga
tcgtcccagataagtgctgataatccgttcaccaatcgaATGgatctgcctctgccttgc
tctccaccttcttcttctattccttcgggcctgtcgggtcccctcggggctgggaggagg
gtcTGAaacgacagaggtgaatatccctgcctaactctatttactaaagaaagcacagca
aaaactatccttaaacctatcaagcctcctactatcattataaatatttttatataccac
agccattttgttATGctaaaccaattccacaaacttgcccatttgtccaattgcaatagt
tcttgttcatttttttcttgctggagttgcgattcttcaattaagctgtatattaaacct
gtgTAAttgtcaatttctctttcccactccatccaggtcATGttagcccaaatctcctct
agagatttatta---------------------------ctccagctagagttccagggc
acattagtggtgcaaATGtgttttccagagcaaccccaaattcctaggagctgtTGAtcc
tttaggTAGctttccacagccaggactcttgcctggagctgtttaATGccccagactgtg
agttgcaacagatgctgttgcgcctctatagccctcagcaaattgttttgctgttgcact
ataccagacaataactgtctggcctgtaccgtcagcgtcagtgacgctgcgcccatcgtg
cttcctgctgctcccaagaacccaaggaacagagctcccagtcctattgctcttttttct
ct------ttccaccactcttctctttgccttggtgggtgctaggcctagtggttcaatt
cttactactttatatttgtataattcacttctccaattgtctctcatatctcctcctcca
ggtctgaaggtctcattcggactattatttgcaccaccatctcttgtcaacaatagtcct
gtaatatttgatgaacatttgattagtccttcaATGggaggggcatacattgcttttcct
actccctgccacATGtttataatttgttttattctgcatgggagtgtgattgtactgtca
tttacc----tgtattaTAAtccccccattcactattattaaacagtcctgatgtattgc
agTAGaaaaattcccctccacaattaaagctgtgtgttgtaatttctgggtcccctcccg
aggatga------ttt---aa-a-aattattt-ttgtcttgttaa---------gaaggt
ctcttaattttttagctacctgttgtaaagttttattccatcctgcttcactaATGttac
aatgtgcttgtcttatatctcctattatt---tgtgttgtaTAGaatgctcgccctggtc
ctatatgtgcactttgtcttgtattgttgTAGggccttgtgcaattaattgttacagact
cattaagctgtactattATGattttagcattatttgtgagattttcagatctaattatta
tctcttcttctgctagactgccattcaacaacagtTGAgttgacactactggcctaatcc
catgtgtacactgtactgtgctgacgtttttgcatggacccgtcccattgaacttcttat
tgttacattttagaattgcaaatccagctggggcacaaTAAtgtATGggaattggctcaa
aggttacctttggacacgcctgtgtaATGgctgaggtattacaatttattaatctaTAGc
tggtagtagta--------attattatcatctatttgtaccacatcaagtttaTAAaaaa
gtgcatgtacttgcttcttcttatctcttacttctgtggttatattgaaagaacagtttt
tcattcctatatcctcct------------------------------------------
----------------tagtggcagtc-----tcatttttccattcagtgcagtttaaag
tgacacagagtggggttaattttacacatggttttaggcttTGAtcccataaactgatta
tatcctcatgcatctgctccaccATGttatttttccacATGttaaagttttctgtgacat
tttctagttttatttctcgtgggttggggtctgttggtacacaggcatgtgtagcccaga
tattatgtgcctctgctctatatgatttagcatctgatgcacaaaatagagtagtggttg
cttctttccacacaggtaccccaTAATAAactgtgacccacaactgtcctgtaacact--
--acat--gtcatcaacatcccaaggagcATGgtg-ccccatct-----ccacaagtgcT
GATAAttcctctctatctccctcactctcat
>ASP
ttatagtaaagccctttccaagccctgtcttattcgtgtgggtATGttaagaatagctct
accagctctttgtgctatttctataaccctatct-gtcccctcagctactgctattgctg
tggtatcaaacaagctaatagcactattctttagttccTGAatccaatactgcaggagat
tccacaggtatttgATGgcttcccacccc----ctgcgtcccagaagttccacaatcctc
gtcacaattaagattaagtctctcaagcggtggTAGctgaagaggcacaggttcctcaga
tcgtcccagataagtgctgagaatccgttgaccaatcgaATGgatctgtctctgtcttgc
tctccaccttcttcttctattccttcgggcctgtcgggtcccctcgaggctgggaggagg
gtcTGAaacgacagaggtgaatatccctgcctaactctatttactacagaaagcacagca
aaaactattcttaaacctatcaagcctcctactatcattATGaatatttttatataccac
agccagtttgttATGctaaaccaattccacaaacttgcccatttgtccaattgcaatagt
tcttgttcatttttgtcttgctggatttgcgattcttcaattaagttgtatattaaacct
gtgTAAttgtcaatttctttttcccactccatccaggtcATGgtattccaaatctcccct
agagatttatta---------------------------ctccagctagagttccagggc
acattagtggtgcaaATGtgtcttccagagcaaccccaaattcctaggagctgtTGAtcc
tttaggTAGctttccacagccaggactcttgcctggagctgtttaATGccccagactgtg
agttgcaacagatgctgttgcgcctctatagccctcagcaaattgttttgctgttgcact
ataccagacaatacctgtctggcctgtaccgtcagcgtcagtgacgctgcgcccatcgtg
cttcctgctgctcccaagaacccaaggaacacagctcccagtcctattgctcttttttct
ct------ttccaccactcttctctttgccttggtgggtgctagacctagtggttcaatt
cttactactttatatttgtataattcacttctccaattgtctctcatatctcctcctcca
ggtctaaaggtctcattnntcttattatttgcaccaccatctcttgtcaacaatagtcct
gtaatatttgatgtacaattgattagtccttcaATGggaggggcatacattgcttttcct
actccctgccacATGtttataatttgttttattctgcatgggagtctgattgtactactc
tcatttttttatntnaaacagttctatctattgtattattaaacagtgctgatgtattgc
agTAGaaaaattcccctccacaattaaagctgtgtgtcgtaatttctgggtcccctcccg
aggatgg------ttt---aa-a-aattattg-ttgtcttgttaa---------caaggt
ctcctaatttcttagctacctgttgtaaagttttattccattctactccactaatattac
aatgtgcttgtcttatatctcctattatt---cttgttgtaTAGagtgtttgccctggtc
ctatacgtgtactttgtcttgtattgttgTAGggccttATGcaagtaattggtacagact
tattaagctgtactattATGactttagcattattttcgatattttcagatctaattatta
tttcttcttctgctaggctgccattcaacaacagtTGAgttgacactactggcctaatcc
catgtgtacactgtactgtgctgacatttttgcatggacccgtcccattgaacttcttat
cgttacattttagaattgcatatccagctggggcacaaTAAtgtATGggaattggctcaa
aggttacctttggacacgcctgtgtaATGgctgaggtattacaatttattaatctaTAGc
tggtattagta--------actattatcatttatttgtaccacatctagtttaTAAaaaa
gtgcctgtacttgtttctttttatctcttatttctgtggttatattgaaagagcaatttt
tcattcctgtgtcctcnnt-ttccgcantag-gncg---tggntagtgn---------ta
gtgacatt---attattctcccattta-----ttattctcccattcagtgcagtttaaag
tgacacagagtggggttaattttacacatggttttaggcttTGAtcccataaactgatta
tatcctcatgcatctgctccaccATGttatttttccacATGttaaagttttctgtgacat
tttctagttttatttcttgtgggttggggtctgttggtacacaggcatgtgtagcccaaa
tattatgtgcctctgttttatatgctttagcatctgatgcacaaaatagagtcgtggttg
cttctttccacacaggtaccccaTAATAAactgtgacccacaactgttctgtaccact--
--acat--gtcattaacatcccaaggagcATGATG-ccccatct-----ccacaagtgcT
GATAAttcctctgtgtctccatcactctcat
>F2
ttatagcaaagccctttccgcgccttgtcttattcgtctggggatattaagaataactct
aacagctctttgcactacttctataaccctatct-gtcccctcagctactgctattgctg
tggcatcaaacaagctaatagcactattctttaattccTGAatccagtactgtagaaggt
tccacagatacttgATGgcttcccacccc----ctgcgccccagaagtcccagaatcctc
gctgcaattaagagtaagtctctcaagcggtggTAGctgaagaggcacaggttcctcaga
tcctcccagataagtgcaaagaatccgttcaccaatcgaATGgatctgtctctgccttgc
tctccaccttcttcttctattccttcgggcctgtcgggtcccctcggggctgggaaaagg
gtctggaatgacagaggtgaatatccctgcctaactctatttactacagaaagcacagca
aaaactattcttaaacctattaagcctgctactatcattATGaatatttttatataccac
agccattttgttATGctaaaccaattccacaaacttgcccattggtccagtttcaataga
tcctgttcattcttttcttgctgggtttgcgatttttcaattaagctgtatattgtctct
gtgTAAttgtcaatttctttttcccactccatccaggtcATGtttccccaaattgcatct
agagatttgtta---------------------------ctccatatagattgccaggac
acattagtggtacaaATGtgttttccaTAGcaaccccatagtcctaggagctgtTGAtcc
tttaggTAGctttccacagctaggagtcttgcctggagctgtttaATGccccagactgtg
agttgcaacagatgctgttgcgcctctATGgccctcagcaaattgctttgctgttgcact
ataccggacattaactgtctggcctgtaccgtcagcgtcagtgacgctgcgcccatcgtg
cttcctgctgctcccaagaacccaaggaacatagctcctagtcctactgctcttttttct
ct------ttccaccactcttctccttgccgtggtgggtgctagacctattggctcgagt
ctcactactttatatttgtataattcacttctccagttgtctctcatatttcctcctTGA
ggcctgaatgtctcattcTGaccattaaccTGAccaccatctcttgtcaacaatagtcct
gtaatatttgatgcacaattgattagtccttcaacgggaggggcatacattgctttccct
actctctgccacATGtttatatattgcttaattctacatggaattATGatcgttcca---
-----------------------------------------------------gtattgc
agTAGaaaaattcccctctacagttaaagctgtgtgttacaatttctgggtcccctcccg
aagattg------gtt---aa-a-aattattg-ttgtcttgttaa---------gaagtt
ttcctaattttttagctacctggtgtaaggttttattccagtctgctttattaatttcac
aatgtgcttgttttatacttccttctatt---cttgctgtaTAGtatgctcgccccattc
ccatttttatcctttgtctttttgttttgTAGggccttgagcaattaattactacagtct
cattcagatgtactattATGgttttagcattatttgtaatattttcagatctaattatta
tctctttttctgctagactgccattcaacaatagtTGAgttgacactactggcctaatcc
catgtgtacactgtacggaactgacatttttgcatgggcccgtcccattgaacagcttgt
cattacattttagaattgcaaacccagctggggcacaaTAAtgtATGggaattggatcaa
aggttgtctttggacacgcctgtgtaATGgttgaggtattacaatttattaatctaTAGc
tgatatta-----------attctttttatttattggtattacatcaagtttaTAAaaaa
gtgcatatacttgtttctgcttatctatcctttctgtggttacattgaaagagcagtttt
tcatatcctcagtgccatt-aataATGggct-agt-------------------------
-----------ggcattaatagaggca-----tcagtgatattaTAAgtgcaatttaaag
tgacacagagtggggttaattttacacatggttttaggcttTGAtcccataaactgatta
tatccccatgcatctgctccaccATGgcatttttccacATGttaaaattttctgtgacat
tttctagtactatttcttgtgggttggggtctgttggtacacaggcatgtgtagcccaaa
tattatgtgcttctgtttcatatgatttagcatctgatgcacaaaatagagtagtggttg
cttctttccacacaggtaccccaTAATAAactgtgacccacaaatctcctgtaccatt--
--acat--gtcatcaacatcccaaggagcATGATG-ccccatct-----ccataagttcT
GATAAttcctctctatccccctcgctctcat
>F2
ttatagcaaagccctttccgcgccttgtcttattcgtctggggatattaagaatagctct
aacagctctttgcactacttctataaccctatct-gtcccctcagctactgctattgctg
tggcatcaaacaagctaatagcactattctttaattccTGAatccagtactgtagaaggt
tccacagatacttgATGgcttcccacccc----ctgcgccccagaagtcccagaatcctc
gctgcaattaagagtaagtctctcaagcggtggTAGctgaagaggcacaggttcctcaga
tcctcccagataagtgcaaagaatccgttcaccaatcgaATGgatctgtctctgccttgc
tctccaccttcttcttctattccttcgggcctgtcgggtcccctcggggctgggaaaagg
gtctggaatgacagaggtgaatatccctgcctaactctatttactacagaaagcacagca
aaaactattcttaaacctattaagcctgctactatcattATGaatatttttatataccac
agccattttgttATGctaaaccaattccacaaacttgcccattggtccagtttcaataga
tcctgttcattcttttcttgctgggtttgcgatttttcaattaagctgtatattgtctct
gtgTAAttgtcaatttctttttcccactccatccaggtcATGttttcccaaattgcatct
agagatttgtta---------------------------ctccatatagattgccaggac
acattagtggtacaaATGtgttttccaTAGcaaccccatagtcctaggagctgtTGAtcc
tttaggTAGctttccacagctaggagtcttgcctggagctgtttaATGccccagactgtg
agttgcaacagatgctgttgcgcctctATGgccctcagcaaattgctttgctgttgcact
ataccggacattaactgtctggcctgtaccgtcagcgtcagtgacgctgcgcccatcgtg
cttcctgctgctcccaagaacccaaggaacatagctcctagtcctactgctcttttttct
ct------ttccaccactcttctccttgccgtggtgggtgctagacctattggctcgagt
ctcactactttatatttgtataattcacttctccagttgtctctcatatttcctcctTGA
ggcctgaatgtctcattcTGaccattaaccTGAccaccatctcttgtcaacaatagtcct
gtaatatttgatgcacaattgattagtccttcaacgggaggggcatacattgctttccct
actctctgccacATGtttatatattgcttaattctacatggaattATGatcgttccagta
attgattt--atctacctctgtagtgtttactATGTGAttaaacagttgtgatgtattgc
agTAGaaaaattcccctctacagttaaagctgtgtgttacaatttctgggtcccctcccg
aagattg------gtt---aa-a-aattattg-ttgtcttgttaa---------gaagtt
ttcctaattttttagctacctggtgtaaggttttattccagtctgctttattaatttcac
aatgtgcttgttttatacttccttctatt---cttgctgtaTAGtatgctcgccccattc
ccattttta---------------ttttgTAGggccttgagcaattaattactacagtct
catttagatgtactattATGgttttagcattatttgtaatattttcagatctaattatta
tctctttttctgctagactgccattcaacaatagtTGAgttgacactactggcctaatcc
catgtgtacactgtacggaactgacattcttgcatgggcccgtcccattgaacagcttgt
cattacattttagaattgcaaacccagctggggcacaaTAAtgtATGggaattggatcaa
aggttgtctttggacacgcctgtgtaATGgttgaggtattacaatttattaatctaTAGc
tgatatta-----------attctttttatttattggtattacatcaagtttaTAAaaaa
gtgcatatacttgtttctgcttatctatcctttctgtggttacattgaaagagcagtttt
tcatatcctcagtgccatt-aataATGggct-agt-------------------------
-----------ggcattaatagaggca-----tcagtgatattaTAAgtgcaatttaaag
tgacacagagtggggttaattttacacatggttttaggcttTGAtcccataaactgatta
tatccccatgcatctgctccaccATGgcatttttccacATGttaaaattttctgtgacat
tttctagtactatttcttgtgggttggggtctgttggtacacaggcatgtgtagcccaaa
tattatgtgcttctgtttcatatgatttagcatctgatgcacaaaatagagtagtggttg
cttctttccacacaggtaccccaTAATAAactgtgacccacaaatctcctgtaccatt--
--acat--gtcatcaacatcccaaggagcATGATG-ccccatct-----ccataagttcT
GATAAttcctctctatccccctcgctctcat
>F1
ttatagtaaagccctttcaaagccctgtcttattcttgtgggtATGttaagaacagctct
aacagctctttgtattatttctataaccctatct-gtcccctcagctactactattgctg
tggaattgagcaagctaATGgcactattctttagttccTGAatccaatactgcaggagat
tccacaagtatttgATGgcttcccacccc----ctgcgtcccagaagttccacaatcctc
gttgcaattaatattaagtctctcaagcggtggTAGctgaagaggcacaggttcctcaga
tcgtcccagataagtgctgagaatccgttcaccaatcgaATGgatctgcctctgccttgc
tctccaccttcttcttctattccttcgggcctgtcgggtcccctcggggctgggaggagg
gtcTGAaacgacagaggtgaatatccctgcctaactctatttactacagaaagcacagca
aaaactattcttaaacctatcaagcctcctactatcattATGaatatttttatataccac
agccattttgttATGctaaaccaattccacaaacttgcccatttgtccaactgcaatagt
tcttgttcattcttttcttgctgggt---------------------------------t
nngTAAttgtcaatttctctttca------------------------------------
---------tta---------------------------ctccagctagagttccagggc
acattagtggtgcaaATGtgttttccagagcaaccccaaattcctaggagctgtTGAtcc
tttaggTAGctttccacagccaggactcttgcctggagctgtttaATGccccagactgtg
agttgcaacagatgctgttgcgnctctatngccctcagcaaattgttttgctgttgcact
ataccagacaataactgtctggcatgtaccgtcagcgtcagtgacgctgcgcccatcgtg
cttcctgctgctcccaagaacccaaggaacacagctcccagtcctattgctcttttttct
ct------ttccaccactcttctccttgccttggtgggtgctagacctagtggttcaatt
cttactactttatatttgtataattcacttctccaattgtctctcatatctcctcctcca
ggtctgaaggtctcattcTGactattatttgcaccaccatctcttgtcaacaatagtcct
gtaatatttgatgaacagttaattagtccctcaATGggaggggcatacattgcttttcct
actccctgccacATGtttataatttgttttattctgcatgggagtgtgattgtctcattt
agtgtg----tntagcattatncnnnnncnnntcactattaaacagtcctgatgtattgc
agTAGaaaaattcccctctacaattaaagctgtgtgttgtaatttctgggtcccctcccg
aggatgg------ttt---aa-a-aattnnnn-ttgt-----------------------
------------------------------------------------------------
------------------------------------------------------------
------------------------------------------------------------
-------------------------------cttngtgagattttcagatctaactatta
tctcttcttctgctaggctgccattcaacaacagtTGAgttg---------------nnc
catgtgtacactgtactgtgctgac---nntgcatggacccgtcccattgaacttcttat
cattacattttagaattgcaaatccagctggggcacaaTAAtgtATGggaattggctcaa
aggatacctttggacacgcctgtgtaATGgctgaggtattacaatttattaatctaTAGc
tggtattagtc--------attatcatcatctattggtaccacatcaagtttaTAAaaaa
gtgcatgtacttgcttcttcttatctcttatttctgtggttacaTAGaaagagcagttt-
------------------------------------------------------------
--------------------------------------------nnagtgcagtttaaag
tgacacagagtggggttaattttacacatggttttagacttTGAtcccataaactgatta
tatcctcatgcatctgctccaccATGttatttttccacATGttaaagttttctgtgacat
tttctagtattatttctcgtgggttggggtctgttggtacacaggcatgtgtagcccaga
tattatgtgcctctgcttcatatgatttagcatctgatgcacaaaatagagtagtggttg
cttctttccacacaggtaccccaTAATAAactgtgacccacatatttcctgtaacact--
--acat--gtcatcaatatcccaaggagcATGgtg-ccccatct-----ccacaagagcT
GATAAttcctctctgtccccattactctcat
>Zero
ttatagtaaagccctttccaagccctgtcttattcttgtgggtatattaagaatagctct
aaatcctctttgtattatttctataatcctatct-gtcccttctgctactgctattgctg
tggtgtcaaacaaactaatagcactacttttcagctccTGAatccagtattgcaggaggt
tccacagatacttgattgcttcccacccc----ctgcgtcccagaatctccacagtcctc
gctgcaattaagattaagcttctcaagtggtggTAGctgaagaggcacaggttcctcaga
tcgtcccagataagtgctgagaatccgttcaccaatTGAATGgatctgtctctgcctcgc
tctccaccttcttcttctattccttcgggcctttcgagtcccctcggggctgggataagg
gtctgcaacgatagaggtgaatatccctgcctaactctatttactacagaaagcacagca
aaaactattcttaaacctattaagcctcctactatcattATGaatattcttatataccac
agccagtttgttATGctaaaccaattccacaaacttgcccatttgtccaattgcaa----
------------------tgctgggtttgcgattcttcaattaatctgtatatctcccct
gtgtaattgtcaatttctctttcccactgcatccaggtcatgttattccaaatcacatct
agagatttatta---------------------------ctccagcTAGcgttccagggc
acagTAGtggtgcaaatgtgttttccagagcaaccccaaattcctaggagctgttgatcc
tttaggtaactttccacagccaggactcttgcctggagctgttTAAtgccccagactgTG
AgttgcaacagatgctgttgcgcctctaTAGccctcagcaaattgttttgctgttgcact
ataccagacaatacctgtctggcctgtaccgtcagcgtcagtgacgctgcgcccatcgtg
cttcctgctgctcccaagaacccaaggaacaTAGctcctagtcctattgctcttttttct
ct------ttccaccactcttctctttgccttggtgggcgctagacctaATGgttcaatt
tttactactttatatttgtataattcacttctccaattatctctcatatctcctcctccc
ggccTGAaggtctcattctcattaccaccaataccaccatctcttgtcaataataatcct
gTAAtatttgATGaacattTAAtttgtccttcaatgggaggggcatacattgccctgcct
actccctgccacatgtttaTAAtttgttttattttgcactggagtgTGAttggtttgtca
cttgta----tgtatctgtatcattcccccatttactatTAAacagtcctgATGtattgc
agtagaaaaattcccctccacaatTAAaactgtgtgttgTAAtttctaggtcccctcccg
aggATGg------ctc---aa-a-gattattg-ttgtcttattat---------aaaggt
cttttaatttttTAGctacccctcttaaagttttattccatttttcttcacttatgttac
aatgtgcttgtcttatatttcctattatt---tttgttgtatagattgcttgccctggtc
ctatatgcatgctttgtcttgtattgttggagggccttgtgcaatTAAttggtacagact
catTAAgctgtactattaTGAtttTAGcattatttgtgtgattttcagatcTAAttatta
tctcttcttctgctagactgccattcaacaacaattgagttgacaccactggctTAAtcc
catgtgtacactgtactgtgcTGAcatttttgcATGgacctgtcccatTGAacttcttgt
tattacattttagaatcgcatatccagctggggcacaataatgtatgggaattgggtcaa
aggttatctttggacacgcttgtgTAAcggctgaggtattacaatttattaatctatag-
--------------------ctattatcacccattggtactacatcaggtctatagaaaa
ctgcatgtacttgcttcttcttatctcttacttctgtggttatatTGAaagagcagtttt
tcacttccattttctcttc-tgcagtggttg-tgca---gctaTAGtgg---------ca
gttgcatt---ggcatttgcattgcta-----ttccagtcaatgtcaatgcagtttaaag
TAAcacagagtggggttaattttacacATGgttttaggctctgatcccataaacTGAtta
tatcctcatgcatttgctccaccatgttatttttccacatgtTAAagttttctgTGAcat
tgtctagtattatttcttgtgggttggggtctgttggtacacaggcatgtgTAGcccaga
tattatgtgcttctggtacatATGattTAGcatctgATGcacaaaatagagTAGtggttg
cttctttccacacaggtaccccataataaactgTAAcccacaaattttctgcaacact--
--atAT--Gtcatcaatatcccaaggagcatgctg-ccccatct-----ccacaagtgct
gataattcctctttatctccctcactctcat
>Zero
ttataacaaaagcctttccaaaccctgtcttattcgtgtgggtATGttaagaatagctct
aacagttctttgtactatttctatcaccctatct-gttccctcagctactgcaactgctg
tggcatcaaacaggctaatagcactattctttagttcctgtatccaatactgcaagagat
tccacagatatttgATGgcttcccacccc----ctgtgtcccagaagttccacaatcctc
gttacaatcaagagtaagtctctcaatcggtggTAGctgaagaggcacaggttcctcaga
tcgtcccagacaagtgctgagaatccgttcactaatcgaATGgatctgcctctgtcttgc
tctccacctgcttcttctgttccttcgggcctgtctggtcccctcgaggttgggaggagg
gtcTGAaacgatagaggtgaatatccctgcctaactctatttgctacagaaagcacagca
aaaactatccttaaacctatcaagcctcctactatcattATGaatatttttatataccat
agccattttgttatactaaaccagttccacaagcttgcccattggtccaattccaataag
tccttttcattcttttcttgctggatttgcgattcttcaattaatccatatattatgccc
gtgtaattgtcaatttccctttcccactccatccaggtcatgttgttccaaatgtcattt
agagatctatta---------------------------ctccaacTAGaattccagggc
acatTAGtggtgcaaatgtgttttccagagcaaccccaaattgctaggagctgttgatcc
tttaggtatctttccacagccaggactcttgcctggagctgttTAAtgccccagactgTG
AgttgcaacagatgctgttgcgcctctaTAGccctcagcaaattgttttgctgttgcact
ataccagacaataattgtctggcctgtaccgtcagcgtcactgacgctgcgcccatcgtg
cttcctgctgctcccaagaacccaaggaacaTAGctcctagacctattgctcttttttct
ct------ttccactactcttctccttgccttggtgggtgctactcccagtggttcaatt
tttactactttatatttatataattcacttctccaattgtccttcatatttcctcctcca
ggtcTGAaggtttcatcagaatcattctgtataccaccatctcttgtcaatagtagcccc
gTAAtatttgATGaacaatTAAtgtatccttcgatgggaggggcatacattgcttttcct
acttcttgccacatatttaTAAtttgctttattctgcattggatcgTGAttgttttattt
tctgac----AGtcccttgtgttgtattccatatactatTAAacaggtttgATGtattac
aatagaagaattctcctccacaatTAAagctgtgtgctgTAAtttctggatcccctcctg
aagATGg------ttT---AA-a-ctctattg-ttgttttgtTAA---------aaaggt
ttcctaattttaTAGctatcctgtgtaaagttttattccattgtgcctcacTAAtgttac
aatgtgcttgtcttggatttcctaccaTAAttgtggttgcatggattgcttgccctggtc
ctatatgtgTAAttaattttgtgttattgtagggccttgtacaatTAAttgctacagact
cgtTAAgctgtactattaTGAtttTAGcattgtttgTGAgattttcagatcTAAttaTGA
tctcttcttctgctaaactgccatttaacagcatttgagttgacaccactggccTAAttc
catgtgtacattgtactgtacTGAcatttgtgcaagggcctgttccatTGAacttcttat
ctctacactttagaattgcaaaaccagctggagcacaataatgtattggaattggctcaa
aggttatctttggacaagcctgtgTAATGActgaggaattacaatttattaacctataat
cagtggta-----------ggaactattacctattggtgttatatcaactctataaaaaa
gtgcccatacttgcttcctcttatctcttaacactgtggttgtattgtaagagcagtttc
tcatctcttgagtgttgtt-ccataacacat-AGtg---ctgttcgcag---------TA
Atgttgtt---ccctgtttcgttgcAT-----GacggtttttcatTAGtgcaggttaaag
TAAcacagagtggggttaattttacacATGgttttaagccttgatcccataaacTGAtta
catccgtatgcatttgttccaccatggggtttttccacatatTAAaattttctgtcacat
tttctagttctatttcttgtgggttggggtccgtgggtacacaagcatgtgtggcccaaa
tattatgtacctctgtgtcatATGcttTAGcatctgATGcacaaaataaagtggtggttg
cttccttccatacaggcaccccataataaactgTGAcccacagattttctgcagcact--
--acag--atcatcaatatcccaaagagcaTGAtg-ccccATGt-----ccacaagtttt
gataactcctctttatctccctcactctcat
>ASP
ttatatcaaagccctttcgaagccctgtcttattcttctgggtATGTGAagaacagctct
aaaagctgttcgtactacttctataaccctatct-gtcccctcagctactgctattgctg
tggcatcaaacaagctaacagcactatttttcagttcctgtatccaatactgcagaagat
tccccagatacttgactgcttcccacccc----ctgcgtcccagaagttccacaatcctc
gttacaattaagagtaagtctctcaatcggtggTAGctgaagaggcacaggttccgcaga
tcgtcccagataagtgctgataatccgctcaccaatcgaattgatttgcctctgtcttgc
tctccaccttcttcttctgttccttcgggcctgtcgggtcccctcggggctgggaagggg
gtcTGAaacgacagaggtgagtatccctgcctaactctatttactaaagaaagcacagca
aaaattattcttaaacctatcaagcctcctactattattataaatatttttatataccac
aaccagcttgttATGttaaaccaattccacaaacttgcccatttgtctaattccaacaat
tctttttcattcttttcttgctgggtttgtgattcttcaagtaagtcatatatcATGcct
gtgTAAttgtcaatttctttttcccactgcatccaggtcATGttgtcccaaattgtattt
acagatttattg---------------------------ctccaactagagttccaaggc
acagcagtggtgcaaATGagttttccagagcaaccccaaattcctaggagctgtTGAtcc
tttaggtatctttctagagccaggactcttgcctggagctgtttaATGccccagaccgtg
agttgcaacagatgctgttgcgcctctatagccctcagcaaattgttttgctgctgcact
ataccagacaataactgtctggcctgtaccgtcagcgtcactgacgctgcgcccatcgtg
cttcctgctgctcccagaaacccaaggaaaataactcctaaacctattggtcttttttct
ct------ttccaccactcttctctttgccttggtgggtgctattcctattggttcaact
tgtactactttatatttatataattcacttctccaattgtctttcatatttcctcctcca
ggtctgaaagtttcattcgt---attattatctgaaccatctcttgtcaatattagccct
gtaATGtttgatgaacatttgatttctccttcaATGggaggggcatacattgctcttcct
acttcttgccacATGtttataatttgttttattctgcattggagtgtgattgtactatca
tttgactt--ccctgtactattaagcacccaggtactattaaacagtcctgatgtattgc
agTAGaaaaattcccctccacaaacaaaactgtgtgttgtaatctctagatcccctcctg
aagatgg------ctt---aa-a-atttatttcttgtcttgttaa---------ggaggt
ctcttaattttgttgctaactgttgtaaagttttactccattttgttctactgatattac
aatgtgctcttcttatatctcctactacctttgttgttgcaTAGagtgcttgtcctggtg
ctatatgtatacctcgtcttgtattgttggcgggccttgtacaattaattggtacagata
cattaaactgtactattATGtttttagcattgtctgtgagattttcagatctaattatta
tctcctcttctgctagactgccatttaacagcagtTGAgttgataccactggcttaattc
catgtgtacattgtactgtgctgacatttgtacatgggcctgttccattgaatgtcttat
cgttacactttagaattgcaaaaccagctggggcacaaTAAtgtataggaattggttcaa
aggatatctttggacaagcctgtgtaacggttgaggtattacagtttattaatctaTAAc
tggta---------------ctatcattatccatttgtactatatcaagtctaTAAaaaa
gtgcatattcttgcttcttcttatctcttaccactgtggttacattgaaagagcagtttt
tcATGacttcaccagtgct----------------------------------------g
ttgctgtt---gatagtctcattcccc-----ctcccttggatatcagtacagtttaaag
tgacacagagtggggttaattttacacatggttttaggctttgctcccatagactgatta
catcctcatgcatctggtccaccATGttatttttccacATGttaaatctctctgtgacat
ttcccagcactacctcctgtgggttgggatccgtgggtacacaagcatgtgtggcccaga
tattatgtgcctctgctttaagtgagttagcatccgatgcacaaaatagagtggtggttg
cttctttccacacaggtaccccaTAATAAactgtgacccacaagtttcctgcagcact--
--acaa--atcatccacattccaaggagcATGgtg-ccccattt-----ccataagtgtT
GATAAttcctcttcatccccctcactctcat
>ASP
ttatagcaaactcctttcaaagccctgtcttattcttctgggtatattaagaatagctct
gcccactctttgtgctacttctATGatcctatct-gtccccccagctactactattgcaA
TGgtatcaagcaagctaatagcactattcctcagttcccgaacccaatactgtaggagat
tccacagatatttgaggatttcccacccc----ctgagtcccagcagttctaggatcctc
gtcacaatcaagagtaagtctctcaatcggtggTAGctgaagaggcacaggttcctcaga
tcgtcccagATGagtgctgagaatccgttcagcaatcgaattgatctgtctctgccttgc
tctccaccttcttcttctattccttcgggcctgtcgagtcccctcgaggctgggaggagg
gtctgcaatgacagaggtgagtatccctgcctaactctatttactaaagaaagcacagca
aaaactattcttagacctattaagcctcctactatcattATGaatatttttatataccac
agccattgtgttATGctaaaccaattccataaatttgcccacttgtccaatgctaacaat
tcttgttcattcttttcttgctggatatgcgattcttcaattaagctgtatataaattct
gtgTAAttgtctatttctttttcccactgcatccaggtcATGttctgccaaataTAGtct
agagttttatta---------------------------ctccaactagagttccagggc
acactagtggtgcaaATGtgttttccagagcaaccccaaagtcctaggaactgtTGAtcc
tttaggtatctttccacagccaggattcttgcctggagctgtttaATGccccagactgta
agttgcaacagatgctgttgcgcttctatagccctcagcaaattattttgctgttgcact
ataccagacaataactgtctggcctgtaccgtcagcgtcactgacgctgcgcccatcgtg
cttcctgctgctcccaagaacccaaggaacatagctcctagtcctattgctcttttttcc
ct------ttccaccactcttctctttgccgtggtgggtgctattcctattggttcaatt
cttactactttatatttgtataattcacttctccaattgtccctcatatctcctcctcca
ggtctgaaggtttcgttagtattattatcaacaccaccatctcttgtcaatagtatccct
gtaatatttgatatacatttaatttgtcctgctATGggaggggcatacattgcttttcct
actccctgccacATGtttataatttgttttattctgcattggagtgtgATGttttctaat
tctgta----ccgtgtaccattcttccaccatgtactccaaaacagatttgttgtattgc
agTAGaaaaattcccctccacaattaaaactatgtgatgtaatttctgggtccccccctg
aggagtt------ttt---aa-a-cattattg-ttgttttgttaa---------aaaggt
ttcctaattttgtaactaccTGAtgtaaagttttattccatactgttctagtaATGttac
aatgtgcttgtcttATGtctcctattatatctcctcttgtaaagaatgcttgccctggtc
ctatatgtgtactttgtcttgtattgttgTAGggccttatacaagtaATGgttacagatt
cattcaattgtactattATGgttttagcgttgtctgtgagattctcagatctaactATGa
ccccttcttctgctaaactgccattaagcagcagttgggttgacaccactggcctaattc
catgtgtacattgtactgagctgacatttttgcatgggcctgttccattgaaattcttct
ccctacactttagaatcgcaaaaccagctggggcacacaaatgtATGggaattggttcaa
aggatacctttggacaagcctgtgtaATGgctgaggtattacaatgtattaacctaTAAc
tacta--------------attattattacctgtgtgtactatatcagagctatcaaaag
ttgcatatactttcttcctcttatcccttactactgtagttatattgaaagaacagtttt
tcatttgcatttcctcctt-tttgagagtgc-attg---ctattgcttc---------cc
ccttcagt---gctgttgttcgtccca-----ttgaaaggcacgtcagtgcagtttaaag
tgacacaaagtggggttaattttacacatggtgtcaagcttTGAtcccataagctgatta
tatcctcatgcatctgttccaccATGttatttttccacATGttaaagttttctgtcacat
ttttcagttctaattcttgtgggttggggtctgtgggtacacaggcatgtgtggcccaga
tattatgtgcctctgttttatatcctttagcatctgatgcacaaaatagagtggtggttg
cttctttccataccggcaccccaTAATAAactgtgacccacaaatttgatgcagcact--
--acag--gtcatcaacaatccaaggagcATGgtg-acccatgt-----ccataagtgtT
GATAAttcctctctatccccctcgctctcat
>F1
ttatagcaaagccctttcgaaaccctgtcttattcttctgggtATGcgaagaacagctct
acaagttctttgtactactgttataaccctatct-gtcccctcagctactgctattgctg
tggcatcaagcaagttaatagcactattcttcagttcctgtctccaatactgcaggagat
tccacagatatttgagtgcttcccacccc----ctgcgtcccagaagtcccacagtcctc
gctgcaattaagattaagtctctcaagcggtggTAGctgaagaggcacaggttccgcagg
tcgtcccagataagtgctgagaatccgttcaccaatcgaATGgatctgcctctgtcttgc
tcgccacctccttcttcgATGggttcgggcctggcggggggcctggatgctgggaggagg
gtgtggaacgagggaggtgagtatcgctgcctgactctatgtATGggagaaagcacagca
aaaacgatttttaaacgtattaaccctcctactatcATGATGaatatttttatataccac
agccatttacttATGtcaaaccaattccgcaaacttgcccacttgtccaattctaataag
tctttttcatttctttcttgctggagttgcgattcttcaagtaaggtgtatattacacct
gtgTAAttttcaatttctctctcccattgcatccaggtcATGttatcccaaatttcattt
aaagacttatta---------------------------ctccaagtagagttccaggct
acattagtggtgcaaATGtgttttccagagcaaccccaaattcctaggagctgtTGAtcc
tttaggtatctttccacagccaggattcttgcctggagctgtttaATGccccagaccgtg
agttgcaacagatgttgttgcgcctctatcgccctcagcaaattattttgctgttgcact
ataccggacaacacttgtctggcctgtgccgtcagcgctattgacgctgcgcccatcgtg
cttcctgctgctcccaagaacccaaggaacatagctcctaatcctattgctcttttttct
ct------ttccaccactcttctctttgctctggtgggtgctattcctaatggttcaatt
cttactactttatatttatacaattcacttctccaattgtccctcatatctcctcctcca
ggcctgaaggtctcattacaattactattattaccaccatctcttgtcagccctgtaatt
gtaatatttgatttacacTGAattattcctgcagggggaggggtatacattgctactccc
actccctggcacATGattataatttgttttattgtacatgggATGgttatcgtaccattt
aattcgttc--tcccatgtttcactagaccatgttgtattaaacagttttgatgtattac
agTAGaaaaattcccctccacaattaaaactgagttttgtaatttctgggtccccccctg
aggatgg------ttt---aa-a-aactattg-ttt---tgttaa---------gaagtt
ttcctaatttttttgctacttgttgtagagtgttattccagtctccactactaatattac
aatgtgcttctcttATGtttcctattATGtttgttgttgcaTAGagtgcctgccctggtc
ctatatggatactgtctcttgtattgttattgggccttatacaattaatttctacagttt
tattaagttgtactattATGtttttaatattgtttgtgagattttcagatctaattATGa
tctcgtcttctgctagactaccattcatcagcaatTGAgttgacaccactggcctgattc
catgtgtacattgtactgtgctaacatttttgcatgtgccttttccctcgaaccgtggat
cattgcattttagaatcgcaaaaccagctggggcacaaTAAtgtATGggaattggctcaa
agcttacctttgggcaagcctgtgtaATGgctgaagtattacaatttattaacctaTAAg
taccattactcTGAttagcattcTGActatctatttttactacgtcaagtctaTAAaaaa
gggcatgtacttgcttcttcttatttcttaatattgtggttacattgaaagagcagtttt
tcaggtctcctATGctgct-gttgtc----------------------------------
-----------cactgtagtcttattg-----ttggtctcaacatcaATGcagtctaaag
tgacacagagtggggttaattttacacatggttttaggctttcatcccataaactgatta
tatcctcatgcatctgttccaccATGtcatttttccacATGtcaaagttttctgtgacat
tttccaatactatttcttggggattggggtccgtgggtacacaggcatgtgtagcccaga
tattatgtgcctctgctttagttactttagcatctgatgcacaaaatagagtggcttttg
cttctttccacacaggcaccccaTAAtacactgtgacccacaacttatctgctgcact--
--atat--gtcatcaacattccaaggagcATGgtg-ccccattt-----ccataagttgT
GATAGttcctctttatccccctcactctcat
>ASP
ttatagcaaagccctttcaaagccctgtcttattcttctaggtATGttgagaacagctct
accagctctttgcaaaacttctagaattctatct-gtcccctcagctactactactgctg
tggtgttaaacaagcttatagcactattctttagttcctggctccaatactgcgcgagat
tccacagaagtttgaggacttcccaccct----ctcctcagtcccctgttcacaatcctc
gctgcaattaagattaagtctctcaagtggcggTAGctgaaaaggcacaggttcctcagg
tcgtcccagaatagagccaagaatccgctcactaatctcacggatctgtctctgccttgc
tctccacctccttcttcgattccttcgggcctgtcgggttccctcgggcttgggatatgg
gtcTGAaaagacagaggtgagtatcccttcctaactctatttactatagaaagcacagca
aaaactattcttaagcctatcaagcctcctactatcattATGaatatttttatataccac
agccaatttgatATGctaaaccaattccacagacttgtccatttgtccaatgccaacaat
tcttgttcattcttttcctgctggttcTGAgattgttcaattaacctgtatatttcatct
gagTAAttgctaatctctttttcccactgcatccaggtcATGttttcccaaatctggtcc
agagat---tta---------------------------ctccaactagtgttccaaggc
acactagtggtacagATGagttttccagagcagccccaaagccctaggagctgtTGAtcc
tgtaggtatctttctacagccaggactcttgcctggagctgtttaATGccccagactgtg
agctgcaacatatgctgttgcgcttcaatagccctcagcaaattgttttgctgttgcact
attccagacaataattgtctggcctgtaccgtcagcgtcattgacgctgcgcccatagtg
cttcctgctgcgctcaagaacccaaggaacagagctcctagtcccactgctcttttttct
ct------tctcaccacttgtctttttgccttggtgggtgctactcctagtggttcaatt
tctactactttatatttgtataattcacttctccaattgtctctcatatctcctccccca
ggtctgaagatct------------------cnccaccatctcttaacagtagtagccct
gtaatacttgaattacatgtaATGtgtcctgcaATGggagcggcatacattgctcgccct
acttgctgccacaggtttataatttgttttatcctacatgggagtATGa-----------
------------------------------------tattaaacagttttgatgtattac
agTAGaagaattctcctctacaattaaaactatgcattgtaacttctaggtcccctcctg
agga---------ttt---aa-a-ttttattg-ttttattaggaa---------aattat
cccttaacttttcctttacccatttcaatgtttcattccattgtgttttactaATGttac
agTGAgcctttctgATGtctcctattatttctcctgttgtaTAGaatgcttttcctggcc
ccATGggtatactttttcttgtattgttgttaggtcttgaacaattaatctgtacagatT
GAttaaagtgtactattATGgtttttgcattatttgagatatttTGAgacctgattacta
tctcttcttctgctaggctgccatttaacaataatTGAgttgataccactggtttaatcc
catgtgtacattgtactgtgctgacatttttgcatatccccatcccagtgaagtttttat
cattacactttagaagcgcaaaaccagctggagtacaaTAAtgtATGggaattggatccc
aagatacctttggacaagcctgtgtaATGgttgaggtattacaatttattaacctgta--
-------------------------------nattgatactatatcaagtttaTAAaaaa
gtgcagatactttcttatacttatctcttacttctgtggttatattgaaagaacagtttt
gtattgcccctt------------------------------------------------
----------------cggtggcattg-----gtggcattgTAAttcacacagtttaaag
taacacagagtggggttaacttcacacatggttttaggcttTGAtcccataaactgatta
tatcttcatgcatttgttctaccATGttatttttccacATGttaaattcttctgttacat
ttactagaagtacttcttgtggattgggatctgtaggtacacaggcatgtgtagcccaga
cattatgtacctcttcatcatatgctttagcatctgaggcacagaatagagtagtggttg
cttctttccacacaggtaccccaTAATAGattgtgacccacaaatttt---cagcctt--
--acaa--attattaatatccccaggaataaaagg-ccccactt-----cccccagggct
gccaattcctccgcatctccctcactctcat
>ASP
tTAAagcaaagctctttctaagccctgtcttattcttctaggtATGttaaggacagctct
acccaatctttgcaaaacttctataactctatct-gtcccttcagctactactattgctg
tagtattaagcaagcttacagcactcttttttagttccTGAatccaatactgcaggagat
tccaccaatacctgagggcttcccacccc----ctgcgtcccagaagtcccacaatcctc
gttgcaatcaagagtaagtctgtcaagcggtggTAGctgaagaggcacaggctccgcagg
tcgtcccagaaaagctctaagaatccgttcactaatctcacggatctcactctgccttgc
tctccaccttcttcttcgattccttcgggcctgtcgggtcccactggtctcgggatatgg
gtctggaatgataaaggtgagtatcccttcctaactctatttactaaagaaagcacagca
aaaactattcttaagcctatcaagcctcctactatcattATGaatatttttatataccac
agccaatttgatATGttaaaccaattccacagacttgcccatttgtccaatgccaataat
tcttgttcattctgttcctgctggttctgcgatgcttcaagtaacttgtatatttctcct
gtgTAAttattgatctctttttcccactgcatccaggtcATGttctgccaaatttcaccc
TGAgatttatta---------------------------ctccaactagtattccaaggc
acagtagtggtacaaATGagttttccagagcagccccaaagtcccaggagctgtTGAtcc
tgtaggtatctttctacagccaggactcttgcttggagctgtttaATGccccagactgtg
agctgcaacagatgttgttgcgcttcaatagccctcagcaaattgctttgctgttgcact
attccagacagtaattgtctggcctgtaccgtcagcgttactgacgctgcgcccatagtg
cttcctgctgctcccaagaacccaaggaacaaagctcctattcccactgctcttctttct
ct------ctgtaccactcctctctttgccgtggtgggtgctactcctaatggttcaatt
tctactactttatatttatataattcactcctccaattgtctttcatatttcctccccca
ggtctgaagatctctgttgtattatttgttataccaccatctcttgtcaatagtagacct
gtaATGcttgaattacagctaatttttcctgcaATGggagcggcatacattgctcgtcct
acttcctgccacATGtttacaatctgttttattcgacatgggaggataatagtgggattt
cttg--------------------------atctatttTGAaacagtcctgatgtattgc
agTAGaaaaattcccctctacaattaaaattatgcattgtaacttctaggtcccctcctg
aggctga------atc---aa-a-ttttattg-ttgtatttgaga---------aaTAAg
attttaactttgcctttacccggtctaatgtggtattccattgtgttgtattaactacac
aatatgcctttctgatatctcctattatttctcctgttgtaTAAaatactcttcctggtc
ctaacgtcatccttttccttgtattattgtttggtcttgtacagttaatttgtacagatt
cattaagatgtactattATGatttttgcattatctgagatatttTGAgatctgattatta
tatcttcttctgctaggctgccatttaacaacaatTGAgttgataccactggtttaattc
catgtgtacattgtactgtgctgacattgttgcatggccccgttccattaaactttttat
cattacactttagaatcgcaTAAccagctggggtacaaTAAtgtATGggaattggatccc
aagatacctttggacaagcctgtgtaATGgttgaggtattacaacttcttagcctgtatg
ttgta---------------------ttctcaatctttattatatcaaggctaTAAaaaa
gtgcctgtactttcttcttcttatctattatttctgtgctcatattgaaagtacagcttt
gtatagcccctggctcttc-cttcagcttaacattg---gtagtagcat---------ca
ttactagc---agtggcattgacaTGA-----ttagcagtggcattagtacagtttaaag
aaacacaaagtggggttaacttcacacatggctttaggctttcttcccataaactgatta
tatctgtatgcatttgttctaccATGccattcttccacatattaaaattttctgttacat
taggcagaggtatttcttgtggattgggatctgtgggtacacatgcatgtgtagcccaga
cattatgtacctctctttcatatgatttagcatctgacgcacagaataaagtagtggttg
cttctttccacacaggtaccccaTAATAGactgtgacccacaaattgtctgtagcatt--
--acag--attattaatatccccaggaataaaagg-ccccactt-----ccccaagtgct
gccaactcctctgcatccccatcactctcat
>ASP
ttatagcaaagccctttctaagccctgtcttattcttctaggtATGttgagaatagctcc
accagctctttgcaaaacttctataactctatct-gttccttcagctactactattgctg
tagtattaagcaagctaatagcactattctttagttccTGAccccaatactgcgtgagat
tccacagatatttgagggcttcccacacc----cccttcagccccctgtccacaatcctc
gctgcaattaatattaagtctctcaagtggtggTAGctgaagaggcacaggttccgcagg
tcgtcccagacaagagctaagaatccggtcactaatctcacggatctgtctctgttttgc
tctccacctccttcttcgatttcttcgggccttccgggttccctcgggcttgggataagg
gtcTGAaatgacagaggtgagtatcccttcctaactctatttactatagaaagcacagca
aaaactattcttaagcctatcaagcctcctactatcattATGaatatttttatataccac
agccagcttgatatatcaaaccaattccacagacttgcccacttgtctaatgccaataat
tcttgttcatttatttcctgctggttctgcgattgttcaattaacctatatattgtgttt
gagtactggcttatctccttttcccactgcatccaggtcATGttatcccaaatttcctca
TAAgatttatta---------------------------ctccaactagagttccagggc
acagtagtggtgcagATGagttttccagagcaaccccaaagccctaggagccgtTGAtcc
cttaggtatctttccatagccaggactcttgcctggagccgtttaATGccccagactgtg
agctgcaacagatgctgttgcgcttcaatagccatcagcagattgttctgctgttgcact
ataccagacaataattgcctggcctgtaccgtcagcgttattgacgctgcgcccatagtg
cttcctgctgcgctcaagaacccaaggaacaaagctcctactcccactgctcttttttct
ct------ctgcaccgctcgtctttttgccctggtgggtgctactcctagtggttcaatt
tctactactttatatttatatagttcacttctccaattgtctctcatatctcctccccca
ggtctgaagatctcggtcttattagtcttaataccaccatctcttgttaatagtaggcct
gtaatattagaattacaggtaatttgtcctgcaATGggagcggcatacattgctcgtccc
acttcctgccacATGtttacaatttgttttattctacatgggagagtgatattaccgcta
gatgtt----ttcattagttttattagatactgtatcattaaacagttctgatgtattgc
agTAGaaaaattctcctctacaattaaaactatgtgttgtaatttctaggtcccctcctg
aggatga------gtt---aa-a-ttttattg-tatcattaggga---------aaTAAg
tctttaactctgcccttacctgttccaaagttgtcttccatttttctctactaATGttgc
aatgtgcctgtcttATGtcccctattATGtctcctgttgcaTAAaatgcttgtcctggtc
caaaatgtatactctttcttgtattgttgttgggtcttgtacaattaatccatagagact
catttagttgtactattATGgtttttgcattatctgagatatttTGAaatctgattatta
taccttcttctgataggctgccatttaacaacaatTGAgttgataccactggtttaattc
catgtgtacattgtactgtgctgacattcgtgcatggccctgttccattgaacctttctt
cattacactttagaatcgcaTAAccagctggagcacaaTAAtgtATGggaattgggtccc
atgatacctttggacaagcctgtgtaATGgctgaggtattacaatttattagcctaTAGt
ctctactgttact------attgtcattgtcaattggtactatatcaagtttaTAAaaaa
gtgcctgtactttctgcttcttatctgttattactgtggtcatattgaaagaacagtttt
ttattgtccctggctcttc-tgtcggacTGtggcta---ttggtggcag---------tg
gcattaac---aaccttggtggcagcg-----gtggtattaacatcagtacaagttaaag
taacacagagtggggttaacttcacacatggctttaggcttTGAtcccataaactgatta
tatctgtatgcatttgttctaccATGccatttttccacatattaaaattttctgttacat
tttccagaaatacttcgtgtgggttggggtctgtgggtacacaggcatgtgtagcccaga
cattatgtacttctctttcatatgctttagcatctgaagcacagaatagagtagtgtttg
cttctttccacacaggtaccccaTAATAGactgtgacccacaagttgtttgcagcact--
--acag--attattaacatccccaggaataaaagg-ccccactt-----cccccagtgct
gccaattcctctgcatccccctcactctcat
>F1
ttatagcaaagccctttctaagccctgtctgattcttctaggtacgttgaggatagctct
cccaactctttgcaaagcttctataactctatct-gtcccctcagctactactattgctA
TGgtattaagcaagctaacagcactattctttagttccTGActccaatactgtgtgaggt
tccacagatacttgagggcttcccacacc----cctctcagccccctgcccacagtcctc
gctgcaattaatATGaagtctctcaagtggcggTAGctgaagaggcacaggttccgcagg
tcgtcccagacaagcgctaagaatccgttcactaatctcacggacttgtctctgtcttgc
tctccacctccttcttcgattccttcgggcctgtcgggtcccctcgggcttgggacaagg
gtctgcaatgacaagggtgagtatcccttcctaactctatttactatagagagcacagca
aaaactatccttaatcctatcaagcctcctactatcattATGaatatttttatataccac
agccattttgagATGtcaaaccaattccacagatttgcccactggtccaaggccaataat
tcttgttcatttttttcctgttggttctgcgattcttcaagtaatctaTAGattATGtgt
gagTAAttgctaacctctctgtcccattccatccaggtcatattgttccaaatcTGAtcc
TGAgatttatta---------------------------ctccaactagagttccagggc
acattagtggtgcagATGagttttccagagcagccccaaatccctaggatctgtTGAtcc
tttaggtatctttccacagccaggactcttgcctggagctgtttaATGccccagactgtg
agctgcaacaggtgctgttgcgcttcaatagcctgcagcaaattgttctgctgctgcact
ataccaaacaataattgtctggcctgtaccgtcagcgttattgacgctgcgcccatagtg
cttccggctgctcccaagaacccaaggaacatcattcctagggtcactgctcttttttct
ct------ctccaccactcgtctttttgccttggtgggtgctattcctagtggttcaatt
tctactactttatatttatatagttcacttctccaattgtctttcatatttcctccccca
ggtctgATGgtctcagtaac---attaTGAgtaccaccatctcttgtcaataataagcct
gtaatatttgagttacaggtaatctttccttcgATGggagcggcatacattgctttccct
actccctgccacATGtttataatctgttttattctacatgggagaATGatagtgccattg
gtcata---------------------------tattgttaaacaatcctgatgtattgc
agTAGaaaaattctcctctacaaataaacatatgcattgtaatttctaggtcccctcctg
aggatga------gtt---aa-a-tattattg-acctattaccta---------atTGAg
actgtaactgtacctttaccttttctaaagtgttgttccattgcaccccactaacgttac
aatgtgcctttcttatatctcctattatattacctgttgtatggaatgcatgccctggtc
ctaaatgtatacttttccttgtgttgttgttgggtcttgtacaattaatctgtacagatt
cattaaggtgtactattatagtttttgcattatctgaaatatttTGAgatctgattactA
TGtctttttctgctaggctgccatttaataacaatTGAgttgataccactggcctaattc
catgtgtacattgtactgtgctgacattcctgcatggccctgtcccattgaactcttttt
cattacactttagaatcgcaTAAccagctggagcacaaTAAtgtATGggaattggatccc
aagatacctttggacaagcctgtttaATGgttgaggtattacaatttattagcctatatt
ccctactactgttattgttactgtcattgttgagaggtactatatcaagtctaTAAaaaa
gtgcatgtactttttgcctcttatcatttacttctgtggtcatattgaaagaacagtttt
gtattgcccctgcttcctc-cttcaggggggggctg---gtggtgctgg---------gg
gtgctgtt---ttggttattggtacta-----ttacccttgaattcagtacaatttagag
taacacagagtggggttaactttacacatggctttaaacttTGAtcccatagactaatta
tatcttcatgcatttgttctaccATGttatttttccacatattaaagttttctgttacat
tttccagatgtatttcctgtggattagggtctgtgggtacacaggcatgtgtagcccaga
cattatgtacctctgtttcatatcctttagcatctgatgcacaaaatagagtagtggttg
cttctttccatacaggtaccccaTAATAAactgtaacccataatttatctgcagcact--
--acat--attattaatatccccaggaataaaaag-ccccactt-----ccccaagtgct
gccagttcttctgcatccccctcactttcat
>F1
ttatagcaaagatctttctaagccctgtctgattcttctaggtgcgtggagaacagctct
accaattctttgcaaaacttctataactctgtct-gtcccctcagctactactattgctA
TGgtattaaacaagctaatagcactattcttgagttcccgaccccaatactgcgtgagat
tccacagatatttgagggcttcccacccc----cttttcagtcccctgtccacagtcctc
gctgcaattaatATGaagtctctcaagaggcggcagctccagaggcacaggttccacagg
tcctcccagacaagagcgaagaatccgttcactaatcttATGgatctgtctttgtcttgc
tctccacctccttcttcgattccttcgggcctgtcgggtcccctcgggcttgggataagg
gtctgcaatgatagaggtgagtatcccttcctaactctatttaatatagaaaatacagca
aaaattattcttaagcctatcaagcctcctactattattATGaatattcttATGtaccac
agccaatttgttATGttaaaccaactccacagacttgcccacttgtccaaggataataat
tcttgttcatttatttcctgctggttttgcgattgttcaagtaaccggTAGattgtgttt
gagTAAttatcaatctctttttcccattctatccaggtcATGttgtcccaaatctggcta
TAGgttttatta---------------------------ctccaactagagttccagggg
acattagtggtgcagATGagttttccagagcagccccaaatccctaggagctgtTGAtcc
tttaggtatctttccagagccaggactcttgcctggagctgtttaATGccccagactgtg
agctgcaacatatgctgttgcgcttcaatagccttcagcaaattgttttgctgttgcact
attccagacaataattgtctggcctgtaccgtcagcgttatcgacgctgcgcccatagtg
cttcctgctgctcccaagaacccaaggaacaaaagtcctagtcctgctgctc------ct
ct------cttcaccacttgtctccttgccttggtgggtgctattcctagtggtttaatt
tctactactttatatttatatagttcacttctccaattgtctttcatatttcctccccca
ggtctgaagatttcagtttcattatcattcTGAccaccatctcttgttaagagtaagcct
gtaatatttgagttacatgtaATGtttcctgcaATGggggcggtatacattgcttgtcct
actccctgccacATGtttataatctgttttattctacatgggagagtgataatctcattg
gagctt---------------------------tatttgtaaacaatcctgatgtattgc
agTAGaaaaattctcctctacaattaaaactatgcattgtaatttctagatcccctcctg
aggatgg------ttt---aa-a-ttttattg-ttctattttgga---------aaTAAg
actttaactttgcacttatctgttctacagttttattccattgtgctccactaacgttac
aatgtgcctttcttatatctcctattatatcacctgttgcaTAGaatgcttgtcctggcc
ctATGcgtatacttttccttgtattgttgttgggtcttgtacaattaatctgtacagatt
cattaaggtgtactattATGgtctttgtattatctgagATGtttTGAaatctgattatta
tatcttttcctgctaggctgccatttaatagcaatTGAgttgatacaactggcttaattc
catgtgtacattgtactgtgcttacattcctgcatggccctgtcccattgaactcttcct
cattacattttagaatcgcaTAAccagctggagcacaaTAAtgtATGggaattggatccc
aggacacctttggacaagcctgtttaATGgttgaggtattacaatttattagtctatatt
cctcaTAGctactagtattatcattattgttgagtggtacgatatcaagtctaTAAaaaa
gtgactgtacttttaacttcttgtcatttactactgtggtcatattgaaagaacagtttt
ttattgctccttcctcttc-cttcagggtgg-----------------------------
--gATGtt---ttgctcaATGctgaaa-----ttgcccttggcattagtacaatttagag
taacacagagtggggttaactttacacatggctttaggcttTGAtcccatagactgatta
tatcttcatgcatttgttctaccATGctattgttccacatattaaaattttctgttacat
tttccagatatatttcctgtgggttggggtctgtgggtacacaggcatgtgtagcccaga
cattatgtgcctcttgtacatatccttttgcatctgatgcacaaaatagagtagtggttg
cttccttccacacaggtaccccaTAATAAactgtaacccacaagtcctttgtagcact--
--acag--gttattaatatccccaggaataaaagg-ccccactt-----ccccaagtgct
gccagttcctttgcatccccatcactttcat
>ASP
ttatakyaaagccctttcsaagccctgtcttattcttctakgtATGttgagaatagctct
actgattctttgtaaaractytataactctatct-gttccctcagctaccactattgctg
tggtattaaataagctaatagcactattctttagttccTGActccaatactgcgcaaggt
tccacagrtatttgagggcttcccacccc----ctcgttagtcccctgttcacagtcctc
gctgcaattaatATGcagtctctcaagtggcggTAGctgaagaggcacaggttcctcaag
tcgtcccacacaagcgcgaagaatccgttcactaatcgaATGgagctgtttctgtcttgc
tctccacctccttcttcgattccttcgggcctgtcgggtcccctcgrgcttgggaggagg
gtctgtaatgacaaaggtgagtatcccttcctaactctatttactatagaaagcacagta
aaaactatccttaagcctattaatcctcctactatcattATGaatatttttatataccac
agccagtttgatatatcaaaccaattccacagacttgcccacttgtccaatgccaataat
tcttgttcatttttctcctgtTGAatctgcgattcttcaattaacctgtatattgtgctt
gagTAGttgttaatctccttttcccattccatccaagtcATGttattccaaatcccctca
TAAgatttatta---------------------------ctccaactagtgttccagggc
acgttagtggtgcagATGagtttcccagagcagccccaaagtcctaggagctgtTGAtcc
tttaggtatctttccacagccaggattcttgcctggagctgtttaATGccccagactgtg
agctgcaacaggtgctgttgcgcttcaatagccttcagcaaattattttgctgctgcact
attccagacagcaattgyctggcctgtaccgtcagcgttattgacgctgcgcccatagtg
cttcctgctgctcccaagaacccaaggaacaaagctcctattcccactgctcttttttct
ct------cgtcaccacttgtctttttgccctggtgggtgctattcctagtggttcaatt
tctactactttatatttgtatagttcacttctccaattgtctttcATGtttcctccccca
ggtctgaaggtctcag----atcattcttagyaccaccatctcttgttaatastasgcct
gtartatttgagttacaggtaATGtttcctgcaATGggagcggaatacrttgcttgtcct
actccctgccacATGtttataatttgttttattttacakgggagagtgataatrttrtwg
gasgag---------------cactaytmtcawtca-acagaacaatcmtgawgtacwrc
agTAGaaaaattctcctctacaawtaaaaytcwgcatagtaayttgttggtcycctcmtg
agykwTG------Aww---aa-a-twttrttg-twt---tattaa---------aaagag
cccctaactytgcctttacttgctctatagtcttattccattgttttgcactaATGttac
aatgtgcctttcttatatctcctattatatcacctgttgcaTAAaatgcttgtcctggtc
ctatacgtatactttttcttgtgttgttgttgggtcttgtacaattaatctgtacactct
cattaaggtgtactATGATGgtctttgcattatctgagatatttTGAgatctgattacta
tatcttcttctgctaggctgccatttaacagcaagTGAkttgataccactgscttawttc
ctygtggacwttgtastgygstgacrttcttgcwkgrycctgtcccattgawccttttwt
ccctacwctttataatcrcckaaccasctggagcacmayaatgwagggkaattgkakccc
ccgacacctttgkacrascctgyTGAATGrtggakgaattacwaytwattakyctgywgt
cactacta-----------actattgtcgttgattgktactamwwcawctttgtarwara
rtaswkgwactttcktcktyttatcwtttattwctgyggtcrtawtrwwaraacarytkt
gtaktgctcctgcttcttc-wwsgrkrakgw-rctg------------------------
sycgygat---artggtattactcyta-----ttactcttggyaytactacarmtwaayr
tarcacasartggagttaacttcwcacmtggctttaggctttcatcccmtaaactgayta
yatcttcatgcatttgttctaccATGttatttttccacatatcaaaattttctgtkacat
yttctagccctatttcctgtggattggggtctgtgggtacacaggcatgtgtggcccaga
caktatgtgyttccctttcatatgccttagcatctgatgcacaaaatagagtagtagttg
cttctttccacacaggtaccccaTAATAGactgtaacccacaagttgtctgcagtact--
--atat--attgttarcatccccaaraataaaagg-ccccattt-----ccccaagtgct
gccaattcctctgcatctccctcactctcat
>ASP
ttatagcaaagccctttctaagccttgtcttattcttctaggtATGtggataatagctct
accagctctttgcaaagcttctataattctatct-gtcccctcagctactactattgctg
tggtattaaacaagctaatagcattattctttagttccTGAccccaatactgcgctagat
tccccagatatttgaggacttcccaccct----cccctcagtcccctctccacaaccctc
gctgtcagtaatgcgaagtccctcaagagatggTAActgcagATGcacaggctcctcaga
tcgtcccagacaatcgtcaagaatccgctgactaatctcacggatctgtctctgccttgc
tctccaccttcttcttcgattccttcgggcctgtcgggtcccctcgggcttgggaggagg
gtcTGAaatgacaaaggtgagtatcccttcctaactctatttactatagaaagtacagca
aagactattcttaagcctattaagcctcctactattattATGaatatttttatataccac
agccaatttgatATGtcaaaccaactccacagacttgcccacttgtccaatgacaataat
tcttgttcatttctttcctgctggacctgcgacttttcaagtaacTGAtatattgtgctt
gagTAAttgttaatctctttttcccactgcatccaggtcATGttgtcccaaATGtcatta
TAAgatttatta---------------------------ctccaactagagttccaaggc
acatcagtggtgcagATGagttttccagagcagccccaaattcctaggagccttTGAtcc
tgtaggtatctttccagagccaggactcttgcctggagctgtttaATGccccagactgtg
agctgcaacaggtgttgttgcgcttcaatagtcatcagcaaattgttttgctgttgcact
attccagacagcaattgtctggcctgtaccgtcagcgttattgatgctgcgcccatagtg
cttcctgctgctcccaagaacccaaggaacaaggctcccattcctactgctcttttttct
ct------ctgcaccgttcgtctttttgccctggtaggtgctacccctagtggctcaatt
cttactactttatatttatatagttcacttctccaattgtctctcatatttcctcctcca
ggtctgaaggtctcagtagtattagcctcaccatgtctatctcttgttaacaataggcct
gtgatatttgagttacaggtaATGtttcctgcaacaggagcagcatacattgctcgtcct
acttcctgccacATGtttataatttgttttattttacatgggagaATGatagttccattg
aatTGA---------------tg----------actcattaaacagttgtgatgtatcgc
agTAGaaaaattctcctctacaattaaaactatgtgttgtaatttctaggtcccctcctg
cggaagt------gtt---aa-a-ttttattg-ttgtgttaagaa---------gatact
ctaacaactttttctttaccctttgtacagttgtattccattgtattccactaATGttac
aatgtgcttttcttATGtctcctattatctcacctgttgcaTAGaatgcttgtcctggtc
caatatggatactttttcttgtattattgctgggtcttgtacaattaatctgtatagatt
cattaaggtgtactattATGgtttttgtattgtctgagatatttgcagtcctgattacta
tatcttcttctgctaggctgccatttaacagcaatTGAgttgatactactggtttaattc
catgtgtgcattgtactgtactgacattattgcatggccccatcccagtgaagtttttca
cattacactttagaatcgcatatccagctggagcacaaTAAtgtATGggaattggatcaa
atgacacttttggacaagtctgtgtgATGgttgaggtattacaatttattagcctatact
cttta---------------ctactattattgatttttactatatcaagtttaTAGaaaa
gcgcatgtactttccttttcttatctcttatctctgtagtcatattgaaagagcaatttt
gtattgcccccgagtcttg-ttttagggtgc-ggta---gcggtgttat---------tg
gaggtgtt---attagtggaggtgtta-----ttgaggttagcatcagtacaatttagag
tgacacagagtggggttaactttacgcatggctttaagcttTGAtcccataaactgacta
catctTGAtgcatcTGAtctaccATGccattcttccacATGttaaaatcttctgttacat
ttaccagaggtacatcttgtgggttggggtctgtgggtacacaggcatgtgtagcccaga
cattatgtacttctttgtcatatgctttagcgtctgatgcacaaaatagagtagtgactg
catctttccacacaggtaccccaTAATAGactgtgacccacaagtcttctcgagcact--
--acag--attATGaatatccccaataataaaagg-ccccactt-----ccccaagtgct
gccaattcctctgcatccccctcgctctcat
>F1
ttatagcaaagctctttcaagaccctgtcttattcttctaggtATGttgagaacagctct
accagctctttgcaaaatttctATGattctatct-gttccttcagctactgctattgctg
ttctatccaacagactaatagcactattctttagttccTGAccccaatactgcgcgagat
tccacagatatttgaggacttcccacccc----cttttcagtcccttgtccacagtcctc
gctgcaattaatATGaagtttctcaagcagtggTAGctgaagacgcacaggctcctgaag
tcgtcccaggcaagtgctaagaatccgctcactaatctgATGgatctgtctttgtcttgc
tctccaccttcttcttcgattcctccgggcctttcgggtcccctcgagtttgggataagg
gtctgcaatgacaaaggtgagtatccctgcctaactctatttattatagaaagcacagta
aaaactattcttaatcctatcaagcttcctattatcattATGaatatttctATGtaccac
aaccatcttgttatagaaaaccaattccacagattgtcccacttgtccaatgccaataag
tcctgttcattcttttcctgcTGAttttgtgcactttcaattaatctgtatattgtgtct
gtgTAAttgccaatctccttttcccattccatccatgtcATGtttccccaaatttcatct
TGAgatttatta---------------------------ctccaactaagattccaaggc
acagtagttgggcagATGagttttccagagcagccccaaatccctaggagctgttggtcc
tttaggtatctttccacagccaggattctcgcctggagctgtttaATGccccagactgtg
agctgcaacagatgctgttgcgcttcaatagctttcagcaaattgctttgctgctgcact
ataccagacaataagtttctggcctgtaccgtcagcgttattgacgccgcgcccatagtg
cttccggctgctcccaagaacccaaggaacatagctcccattcccactgctcttttttct
ct------ctgcaccacttgtctttttgccttggtgggtgctactcctagtggttcaatt
tttactaccttatatttatatagttcacttctccaattgtctctcatatctccccctcca
ggtctgagggtctcgga---ctcatttccctccccaccatctattgttaatagtagacct
gtgatatttgagttacacTGAatttttccggcaATGggaggggcatacattgcctgtcct
actctttgccacATGtttacaatttgttttattctacatggaagagtgatagtgtcattt
tctctc----agacagaATGtcatttactcttgtgTGAttaaacagaatagttgtgttgc
agTAGaaaaattctcctctacaattaaaactatgtgttgtaatttctagatcccctcctg
ctgatgg------tTG---Aa-a-ccctactg-ttttatta---t---------attggt
ctttgaactctgtagctatctttattaaagtgtcataccactgtttttcactaATGttac
aatgtgcctttcttgtatctcctattatctcacctgttgcaTAGaatgctcgtcctggtc
ctatatgtatacttcttcttgtattgttgttgggtcttgtacaattaatttttacaggat
ttttaaactgtactattATGgtttttgtattatctgagatattttcagatctaattatca
tcttttcttctgctaggctgccatttaacagtagtTGAgttgataccactggtttaattc
catgtgtacattgtactgtgctaacattcctgcataatcctgtcccattgaatgttttat
tattacactttagaatcgcaaagccagcaggagcacaaTAAtgtATGggaattgggtcaa
aggacaccttgggacaagcctgtgtaagggttgaggtattacaatttattagcctaTAAc
tagta---------------ttactgttattgatttgtactacatcaagtttaTAAaaaa
gtgcatattcttttttctgcttatctcttatctctgtggttatattgaaagaacagtttt
tcatttcctccgagATGgt-aacattaggag---------------------------ag
gtggtatt---attagaagaggtgaca-----ttaATGatagccttagtacaatttaaag
taacacagagtggggttaactttacacatggctttaggctctcatcccataaactgatta
tatcttcatgcatttggtctaccATGttatttttccacATGttaaatttttctgatacat
ttccaagaaccaattcttgtgggcttgggtctgtaggtacacaggcatatgtagcccaga
cattatgtacctctctttcatatgctttagcatctgatgcacaaaatagagtagtggttg
cttctttccacacaggtactccaTAATAGactgtgacccacaacttatctgcagcact--
--acag--attattaatatccccaggaataagagg-ccccacct-----ccccaagtgct
gccaattcctctgcatctccctcactctcat
>F1
ttatagcaaagccctttcaaaaccctgtcttattcttctaggtATGtggagaacagctct
accagctctttgcaacacttctacaattctatct-gtcccttcagctactactattgctg
tggtattaagcagactaataacactattctttagttccTGAccccaatattgtgtgagat
tccacagatatttgagggcttcccacccc----cctttcagtcccctgtccacagtcctc
gctgcaattaatATGaagtctctcaagtggcggTAGctgaagaggcacaggctccgtATG
tcgtcccaggcaagtgctaagaatccgctcactaatctgATGgatctgtctctgccttgc
tctccaccttcttcttcgattc--tccgggctgtcg-ggtccctcgggcttgggataagg
gtctgcaatgacaaaggtgagtatccctgcctaactctttttactactgaaagcacagca
aaaactattcttaatcctatcaatcctcctactaccattATGaatattcttATGtaccac
agccagtttgttatactaaaccaactccacagaATGtcccacttgtccaatgccaataag
ttctgttcattcttttcctgctggttttgtgcaccttcaattaatctgtatattgtgtct
gtgTAAttgctaatctctttttcccattgtatccaggtcATGtttttccaaatttcttcc
TGAgttttatta---------------------------ctccaactagtattccagggc
acagtagtggtgcagATGattttcccagagcatccccaaatccctaggagctgttggtcc
tttaggtatctttccacagccaggagtctcgcctggagctgtttaATGccccagactgtg
agctgcaacagatgctgttgcgcttctatagccttcagcaaattgctttgctgttgcact
ataccagacaataattgtctggcctgtaccgtcagcgttattgacgccgcgcccatagtg
cttcctgctgctcccaagaacccaaggaacacagctcctattcccactgctcttctttct
ct------cttcaccacttgtctttttgccctggtgggtgctactcctaggggttcaatt
tttactaccttatatttatatagttcacttctccaattgtctctcatatctccccttcca
ggtctgagggtctcggaccc-----------tgttaccatctcttgtcaatagtagacct
gtgatacttgagttgcacTGAatttgtccggctataggaggggcatacattgcttgtcct
accctttgccacATGtttacaaattgttttattctacatggaagagtgatattttctttt
tttg--------------tgttattcaacaagctgttattaaacagctcatctgtgttgc
agTAGaaaaattctcctctacaattaaaactatgtgttgtaatttctaggtcccctcctg
ctgatct------att---aa-a-ggttacag-taaggttg---c---------ttttgc
gttggaacgcctcaactaccttgtttaaagtatcattccacagtgttctattaATGacac
agtatgcctttcttatatctcctattATGtcacctgttgcaTAGaatgctcttcctggtc
ctatatgtatactttttcttgtattgttgttgggtcttgtacaattaatttctacagatc
tattaaactgtactattATGgtttttgtattatctgagatattttcagatctaattatta
tatcttcttctgctaggctgccatttaacagtagtTGAgttgacaccactggtctaatac
catgtgtgcattgtactgtgctgatattcctgcatggccctgtcccattgaactttttat
cattacactttagaattgcaaacccagcaggagcacaaaaatgtATGggaattggctcaa
aggacacctttggacaagcctgtgtaATGgctgaggtattacaatttattaacctaTAGt
cacta---------------ttattactattgattggtactacatcaagtctaTAAaaaa
gcgcatattctttcttcttcttatcttttatctctgtggttatattgaaagaacagtttt
ttatttcccctctttcttc-ttctagg---------------------------------
--------------------------------gtgacgttaacatcagcacagtttaaag
taacacagagtggggttaactttacacatggctttaggctttcatcccataaactgatta
tatcttcatgcatctggtctaccATGttatttttccacATGttaaaattttctgttacat
ttcccagaaccacttcttgtgggcttggatctgtaggtacacaggcatatgtagcccaaa
cattatgtacctccctttcgtatgctttagcatctgatgcacaaaatagagtagtggttg
cttctttccacacaggtactccaTAATAGactgtgacccacaatttatctgcagcact--
--acag--attattaatatccccaggaataaaagg-ccccatct-----ccccaagtgct
gccagttcctctgcatctccctcactctcat
>F1
ttatagcaaagctctttcaaaaccttgtcttattctcctgggtATGttgagaatagctct
accggctctttgtaaaacttctATGatcctatct-gtccctccagctactgctattgctA
TGgtatcaagcaaacttatagcactattcttcagttccTGAccccaatgctgcgcaagat
tccacaggtatttgagggcttcccacccc----cctctcagtccccgctccacagtcctc
gctacaatcaatATGaagtctctcaagaggcggTAGctgaagaggcacaggctccgtagg
tcgtcccaggcaagtgctaagaatccgctcactaatcgcacggatctgtctttgtcttgc
tctccaccttcttcttcgattcctccgggcctgtcgagtcccctcgggtttgggataagg
gtctgtaacgacaaaggtgagTAGccctgcctgaccctatttattacagaaagcacagca
aaaactattcttaatcctatcaagcctcctattatcattATGaatatttttATGtaccac
agccattttgttatagaaaaccaactccacagactgtcccatttgtccaatgccaataag
tcctgttcattcgcttcctgctggttttgtgcctcttctagtaatctgtatattgtgtct
gtgTAAttgtcaatttctctttcccactgcagccaagtcATGttttcccaaatttcattc
TGAgatttatta---------------------------ctccaactagaattccagggc
acagtagtggtgcagATGaatttcccagagcaaccccaaattcctaggagctgttggtcc
cttaggtatctttccacagccaggattcttgcctggagttgtttaATGccccagactgtg
agctgcaacagatgctgttgcgcttctatagccttcagcaaattgctttgctgttgcact
ataccagacaataattgtctggcctgtaccgtcagcgttagtgacgctgcgcccatagtg
cttcctgctgctcccaagaacccaaagagcaaagctcctattcccacagctcttttctct
ct------ctgcaccactcgtctttttgccctggagggtgctattcctagtggctcaatt
tttactaccttatatttatacagttcacttctccaattggctttcatatctccccccata
ggtctgagggtgtcattgtcgtgggatgtattaccaccatccctcaccaataatagacct
gtgatatttgagatacacTGAattttccctgcaATGggggaggaatacactgcttttcct
actctttgccacATGtttataatttgttttattctacatggaagaataatctcaggtata
ctttca----tgtacttgtactgttaagcagacttgaattaaacagctttgttgtgttac
agTAGaaaaattttcctctacaattaaaactatgcattgtaacttctaggtcccctcctg
atgatgg------ctt---aa-a-gtatatct-cactaATGttgc---------ttttgc
tttggaattctgcagctacctttcttaaagtgtccctccacagtgttccattaATGctgc
aatgtgcccttcttatatctcctattATGtcacctgttgcaTAGattgcttgtcctggtc
ccagatgtataccttttcttgtattgttgttaggtcttgtacaattaatttctacagatc
tattaagctgcactattataatttttgcattatctgagatattttcagatctaattatta
tatcttcttctgctaggctaccatttaacagtaatTGAgtcgacactactggtctaattc
catgtgtacattgtactgtgctgacattactgcatgaccctgttccattgaaccttttat
cattccactttagaatcgcaTAAccagcaggagcacaaTAAtgtATGggaattggctcaa
aggacacctttggacaggcctgtgtaacggttgaggtattacaacttagtaacctatacT
GActacaattactattattagtcgcatcagggagtggtgctacatcaagtctaTAAaaaa
gtgcacgttccttcttcttcgtcccttgtatctcagtgggtacattgaaagaacagtttt
ttatttcccctttctgttc-cagggtactgt-atcac-tgtactcgtgt---------ta
aaactgct---agttgtactagtgttg-----ttaacagcaacatcagtacagtttagaa
caacacagagtggagttaactttacacatggctttaggctttcatcccataaactgatta
tatcttcatgcatctggtctaccATGctatttttccacATGttaaaattttctgatacat
ttcccagagatacttcttgtgggttggggtctgtaggtacacaggcatgtgtagcccaaa
cattatgtacctctttttcatatgctttagcatctgatgcacaaaatagagtcgtggttg
cttctttccacacaggtactccaTAATAGactgtgacccacaagtcatctgtagcact--
--acag--aatgttaatATGcccaggattaaaagg-ccccattt-----ccccaagttct
gccaactcctcttcatccccttcactctcat
>F1
ttatagcaaagccctttcaaaaccttgtcttattcttctaggtATGtggaggatagctct
accagctctttgcaaaacttctaggattctatct-gtcccttcagctactactattgctg
tggtattaagcagactaatagcactattctttagttccTGAccccaatactgcacgagat
tccacaaatatttgaggacttcccacccc----cctttcagtcccctgtccagaatcgtc
gctgcaatcaatATGaagtctctcaagtggcggTAGctgaagaggcacaggctccgtagg
tcgtcccaggcaagcgctaagaatccgctcactaatctcacggacctgtctttgtcttgc
tctccaccttcttcttcgattcctccgggcctttcgggtcccctcgggcttgggataagg
gtctgtaacgataaaggtgagtatccctgcctaaccctatttattatagaaagcatagca
aaaactattcttaatcctattaagcctcctactatcattATGaatatttttATGtaccac
aaccagtttgttatagaaaaccaactccacagactgttccacttgtccaatgccaataat
tcctgttcattcttttcctgctggttttgtgcattttcaattaaactgtatattgtgtct
gtgTAAttgccaatctctctttcccactgcatccaggtcATGttctcccaaatttcattt
TGAgatttatta---------------------------ctccaactagaattccagggc
acattagtggtgcagATGagttttccagagcagccccaaagccctaggagctgttggtcc
tttaggtatctttccacagccaggagtctcgactggagctgtttaATGccccagactgtg
agctgcaacatatgctgttgcgcttctatagccctcagcaaattgctttgctgttgcact
ataccagacaataatagtctagcctgtaccgtcagcgttattgacgctgcgcccatagtg
cttcctgctgctcccaagaacccaaggaacatagctcccagtcccactgctcttttttct
ctttttcctttcaccacttgtctttttgccctggtgggtgctactcctagtggttcaagt
tttactaccttatatttatatagttcacttctccaattgtctctcatatctccccctgta
ggtctgaggATGtcggtattattaccagtattaccaccatctcttgtcaatagtagacct
gtgatatctgatttacacTGAattacccctgcaATGggaggggcatacattgctcttcct
actctttgccacATGtttacaaattgtcttattctacacggaagcaccataatttcagtg
ctgctg----ttccgttttattatttagccaagttgtgttaaacagcttacttgtgttgc
agTAGaaaaactctcctccacaaataaaactatgtgttgtaatttctaggtcccctcctg
atgatgg------ccg---aa-a-gattatttcttttattattaa---------ggagtt
ctttgacctttcctcctatctcatttaaagtggtattccacaatgttgcattaatttcac
aatatgcctttcttATGtctcctattatttcacctgttgcaTAGaatacttgtcctggtc
ctatatgtataccttttcttgtattgttattgggtcttatacacttaatttctatagacc
tattaaactgtactattATGttttttgcattgtctgtgatattttcagatctaattatta
tatctccttctgctaggctgccatttaacagtagtTGAgttgacaccactggtttaattc
catgtgtacattgtactgtgctgacatttttgcattcccctttcccagtgaaatttttct
cattacactgtagaatcgcaaaaccagcaggagcacaaTAAtgtATGggaattggatcaa
aggacacctttggacaagcctgtgtaATGgttgaggtgttacaatttagtaacctaTAAt
ccctagtagtact------gATGttgtcatcaagtggtactacatcaagtctaTAAaaaa
gtgcatattctttcctcttcttatctcttatctctgtggttatattgaaagaacagtttt
ttaattccccatcttcttc-cagggtgaagt-aact---ggacccgggg---------ta
gttgtttc---cttgttagtagttctt-----gtgctattaacatcagtacagtttaaag
taacacagagtggggtcaactttacacatggctttaggcttTGAtcccataaactgattA
TGtcttcatgcatctggtctaccATGttatttttccacATGttaaaatcttctgttacat
ttttcagaactatttcttgtgggctggggtctgtaggtacacaggcatatatagcccagg
cattatgtacctcgctttcctgtgctttagcatttgatgcacaaaatagagtagtggttg
cttctttccaaacaggtactccaTAATAGactgtgacccacaagttatctgtagcatt--
--acag--attattaatatccccaggaataaaagg-ccccactt-----ccccaagtgtt
gccaattcctctgcatccccctcactctcat
>ASP
ttatagtaaaagtctttcaaagccctgtcttattcttctaggtATGTGAagtaaagctct
aaaagctctgtatactatctctATGattctatct-gttccttcagctactgctattgctg
tagtattaagcaagttaATGgcactattctttatctccTGAccccaatacagtatcaggt
tccacaggtatttgagggcttcccaactc----cccttcagtcccctgtccagaatcctc
gtcgcaattaagactaagtctctcaagtggcggTAGctgaagaggcacaggttccgtaga
tcgtcccaggcaagagctaagaacccgctgactaatctcacggatctgtctttgtcttgc
tctccacctccttcttcgattccttcgggcctgtcgggtcccctcgggcttggggtaagg
gtctggaatgacaaaggtgagtatccctgcctgactctatttactacagaaagcacagta
aaaactattcttaaacctatcaagcctcctactatcattATGaatatttttatataccat
agccagtttgatATGtcaaaccaattccacagacttgcccacttgtccaatgccaataag
tcttgttcattcttttcctgttggatttgcgactcttcaattaacctatatattgtgctt
gtaTGAttactaatctccttttcccactgcatccaggtcATGttctcccaaatctcactc
TGAgatttatta---------------------------ctccagctagagttccagggc
acattagtggtgcagataagttttccagagcagccccaaattcctaggagctgtTGAtcc
cttaggtatctctctacagccaggactcttgcccggagctgtttaATGccccagaccgta
agctgtaacatttgttgttgcgcttctatagctctcagcaaattgttttgctgttgcact
ataccagacaataattgtctggcctgtaccgtcagcgttattgacgccgcgcccatagtg
cttcctgctgctcccaagaacccaaggaacaacgctcctattcctactgctctcttttct
ct------ctgcaccactcttctccttgccctggtgggtgctattcctagtggttcaatc
tgtactactttatatttatatagttcacttctccaattgtctctcATGtctcctcctcca
ggtctgaaggtctcctcagtattattgtcattaccaccatctcttgtcaatatcattcct
gtaatatttgatctacaggtaATGtttcctgcggtgggaggggcatatattgcttgcccc
actttctgccacATGtttattatctgttttatcctacatgggattgtgattgtggtatcc
tctt--------------------cctcctctgtgtcatcaaccgtgtctgtagtatcac
agTAGgaaaattctcctctacagttaaaaATGtgccttgtgacttgtgggtcccctcctg
aggatgg------tTG---Aa-a-tattattg-ttt---tgttaa---------agtgtt
ttcctaattctttctttacttggtttacagttttattccactgtcctccgctaATGttac
aatgcgcctgccttatatctcctattATGtcacctgttgcaTAGaatgctcttcctggtc
ctatatgtatactttttcttgtattgttgcttggccttgtacaattaatttctacagctt
cattaagctgtactattATGttttttgtattctttgtaatatcttcagacctaataatta
tctcttcttctgctaggctgccatttaatagcaatTGAgttgataccactggtttaattc
catgtgtacattgtactgtgctgacatttgtgcatggccctgttccattgcatgtgttat
tattacactttagaatcgcaaagccagctggagcacaaTAAtgtATGggaattggctcaa
aggatacctttggacaggcctgtgtaacggttgaggtattacaatttattagcctatctt
cagattcagatTGAtt---ttcagattgctttatttgcactatatcaagcttaTAGaaaa
gtgcagacactctctttttcttatcttttagttctgtggttatattgaaagagcaatttt
ttatctcgtcagttgatgt-cacagttgcat-gata----------------------ta
tcgttctt---atttgcattggtacgg-----ttattagttacattggtacaagttagag
tgacacagagaggggttaactttacacatggttttaggctttcatcccataaactgatta
tatctgtatgcatctgctctaccATGttatttttccacATGttaaaattttctgttacat
tttccaaaactacttcttgtgggttggggtccgtgggtacacaggcatgtgtagcccaga
cattatgtacctctgtttcatatgctttagcatctgatgcacagaatagagtggttgttg
cttctttccacacaggtaccccaTAATAGactgtgacccacaagttgtttgcagcgct--
--acag--attattaatatccccaagaataagATG-ccccgttt-----ccccaagtgct
gccaattcctctgtatctccctcgctctcat
>F1
ttatagtaaagctctttcgagaccctgtcttattcttctaggtATGTGAagtaaagctct
aaaagctctttgtcctatttctataattctatct-gttcctccagctactgctattgctg
tggtattaagcaagctaATGgcactattctttagttccTGActccaatactgtacaaggt
tccacagatatttgagggcttcccaaccc----cccctcagtcccctttccaggatcctc
gtcacaattaagattaagtttctcaattggcggTAGctgaagaggcacaggttccgcaga
tcgtcccaggcaagcgctaagaagccgctcactaatcgaactgatctgtttttgtcttgc
tctccaccttcttcttcgattccttcgggtctgtctgctcccctcgaggttgggataagg
gtcTGAaatgacaaaggtgagtatccctgcctgactctatttactacagaaagcacagca
aaagctattcttaaacctatcaagcctcctattatcattATGaatatttttatataccat
agccattttgttATGtcaaaccaattccacagacttgcccatttgtccaatgccaataaa
tcttgttcattcttttcctgctgggtttgtgattcttcaattaacttatatattgtgtct
gagTAAttgccaatctctttttcccactccatccaggtcATGttgttccaaatctcttcc
caagatttatta---------------------------ctccagctagagttccagggc
acattagtggtgcagATGagttttccagagcagccccaaatccctaggagctgtTGAtcc
tttaggtatctttctacagccaggattcttgcccggagctgtttaATGccccagaccgtg
agctgtaacagatgttgttgcgcttctatagctctcagcaaattgctttgctgttgcact
ataccagacaataattgtctggcctgtaccgtcagcgttattgacgccgcgcccatagtg
cttcctgctgctcccaagaatccaaagaacacagctcctaatcctactgctcttttttct
ct------ctgcaccactcttctcctggccctggtgggtgctattcctagtggttcaatc
tgtactactttatatttatacagttcacttctccaattgtccctcATGtctcctcctcca
ggtctgaaggtctcat----aTGAgtattattaccaccatctcttgtcaatatcattcct
gtaatatttgagctacagttaatacttcctgcaATGggaggggcatatattgcttttccc
actttctgccacATGtttataatctgctttattctacatgggagtgtgatagtaccattc
t--------------------------cccctgtctcattaaacagttttgttgtattgc
agTAGaaaaattctcctgcacaattaaacATGtgcgttagaatttctgggtctcctcctg
ggggtgg------ttt---aa-a-tgttattg-ttccattcttaa---------aatgtt
cttttagcttttcctttactctgcttaaagtcATGttccatttttctccactaATGttgc
aatgtgcctgtcttatatctcctattatatcacctgttgtaTAGaatgcttttcctggtc
ccatatgtatactttttcttgtattgttgtttggccttgtacaattaatttgtacagttt
cattaagctgtactattATGttttttgtattatctgtaatattttcagacctaattatta
tctcttcttctgctaggctgccatttaacagcagtTGAgttgataccactggtttaattc
catgtgtacattgtactgtgctgacatttttacatggtcctgtcccattgaaccttttat
ccttacactttagaatcgcaaagccagctggggcacaaTAAtgtATGggaattggctcaa
aggttacttttggacaagtctgtgtaATGgttgaggtattacaatttattagcctgtatt
cagtactactgttat----accctcgccattaagtggcagtacatcaagtctaTAGaaaa
gtgcagattcctttttcttcttatcttttatttctgtggttatattgaaagagcaatttt
ttatttctgctgggcttac-cacagtgctagc----------------------------
-----------attattggtgctattg-----gttcctttgTAAtcagtacaatttaaag
tgacacagagaggggttaactctacacaaggttttaggctttcatcccataaactgatta
tatctgtatgcatctgctctaccATGttatttttccacATGttaaagttttctgttacat
tttccatctctacttcttgtgggttggggtccgtgggtacacaggcatgggtagcccaga
cattatgtacctccttctcatatgctttagcatctgatgcacagaatagagtgggtgttg
cttctttccacacaggtaccccaTAATAGactgtgacccacaatttgtctgcattgct--
--acag--attatcaatattcccaagaataagATG-ccccagtt-----ccccaatgtct
gccaattcctctgcatccccctcactctcat
>Zero
ttattgcaatgctgcttcaaagccttgtcttattcttctaggtATGttaaggatagctct
acaaattccttgtattaattctataatcctatct-gttccttcagctactgctattgctA
TGgtatcaagcagactaatagcactcctttttagttccagaccccagtactgcacaagac
ttcccagacacttaagggcttcccaccccactgctgcgtcccagaagttccgctgctctt
gctgcaatcaatATGaagtctctcaataggtggTAActgaagaggcacaggctccgcagg
tcgtcccaggcaagagctaagaatccgctcactaatcgcacggatctgtctttgtcttgc
tctccaccttcttcttcgattcttccgagcctgtcgggttcccttgggttcggggtaagg
gtcTGAaacgacaaaggtgagtatccctgcctaactctatttactatagaaagcacagca
aaaattattcttaaacctatcaggcctcctactatcattATGaatatttttatataccac
aaccaatttgatATGtcaaaccaactccacaagtttttccaactgtccaatgctaataaa
tctttttcatttttctcctgctggctctgcgagtcttcaagtaagctgtatattATGcct
gtgTAAttactaatttctctatcccactgcatccaggtcATGttattccaaatatctgtt
TGAgatttatta---------------------------ctccaactggagttccaaggc
acagcagtggtgcagATGagttttccagagcagccccaaagtcctaggagctgtTGAtcc
tttaggtatctttcaatagccaggactcttgtctggagctgtttaATGccccagactgtg
agttgcaacatatgctgttgcgcttctatagctctcagcaaattgctttgctgctgcact
ataccagacaacagttgtctggcctgtaccgtcagcgttattgacgccgcgcccatagtg
cttcctgctgctcctaagaacccaaggaacacagctcctagtcccactgctcttttttct
ct------ctccaccactctcctttttgctccagtgggtgctattcctaatggcttaact
tctaccactttatatttatatagttcacttctccagttgtccttcatatttcctcctcca
ggtctgaatatctctgtgtc------ccctgtctctccatcacgtgtcaatagtagtcct
gtgatatttgacctacatgttATGtttccttcaATGggaggggcatacattgctcgtcct
accttctgccacATGtttataatctgttttattctacatgggagtgtgattacttcgctt
gaatta---------------------------tcccattaaacagtttt----------
------------------------------------------------------------
-g-----------ccc---aa-a-tattattg-ttttatTAGgga---------agtgtt
ttcctagtgttttgtttaccctttttaaagttgtgtcccATGcttctctacTAAtgttac
aatATGcttgtcttatgtctcctattatatcatttgttgcaaagaATGtttgtcctggtc
ctatccttatactttttcttgtattattgccgggtcttgtacaatTAAttactacagatt
catTAAgttgtactattattgtttTGAcattgtctgtcaggttttcagatcTAAttatta
tctccccttctgctaggctaccattcaatagtagttgagttgataccactggctTAAttc
catgtgtacattgtactgtgcTGAcattatggcATGgtcctgttccatTAAATGtcttat
tattacactttagaatcgcataaccagctggagcacaataatgtaTAGgtatcgggtcaa
aagTGAcctttggacaggcttgtgttatggttgaggtattgcaatttattaatatataat
tattgttcgt---------atttttctcatTAAgtggtactacatcagatctataaaaaa
ATGcatgcacattttgtttcctatcccttatttctgtggttgtatTGAaagagcaatttt
ttatttcttcctttaggct-atTAAtgtggg-gcca------------------------
gtaccatc---accattactggTAGta-----ctatttgttatatttacacagttcaagg
TGAcacagagcggggtcaactttacacATGgttttagactttgatcccataaacTGAtta
tatcctcatgcatctgatccaccatgtcattgttccacatatTAAaattttcagttacat
tttctaaaactaactcttgtgggttggggtcggtgggtacacaggcatgtgTAGcccaga
cattatgcacttctctatcatATGcttTAGcatctgATGcacagaatagagTAGtctttg
cttctttccacacaggtactccataatagactgTGAcccacaagttccccgccaccct--
--acaa--attattatcatccaaaagcctaagatg-ccccatat-----ccaccattgtg
gacaattcctcggtatccccctcactctcat
>ASP
ttatagcaaagctgcttcaaagccctgtcttattcttgtaggtatattgaggatagctct
ccaaattctttgtgctaattctataatcctatct-gtcccttcagctactactattgctA
TGgtatcaagcagactaatagcactcctttttagttccagaccccaatactgcccaagac
ttcccagatacttaagagcttcccacccc----ctgtgtcccagaagttccgctgctctc
gctacaatcaatATGaagtctctcaattggtggTAGctgaagaggcacaggttcctcaag
tcgtcccaggcaagtgctaagaatccgttcactaatcgaATGgatctgtttctgtcttgc
tctccaccttcttcttcgattctttcgagcctgtcgggtcccctcgggtttgggataagg
gtcTGAaacgacaagggtgagtatccctgcctaactctattcactatagatagtacagca
aaaattattcttaagcctattaagcctcctactatcattATGaatatttttatataccac
agccattgtgatATGctaaaccaactccacagattgttccaactgtccagtgccaataaa
tccttttcatttttctcctgctggctttgcgagtcttcaagcaacttgaatattgtgact
gtgTAAttactaatttctctatcccactgcatccaggtcATGttttcccaaatatctgtt
TGAgatttatta---------------------------ctccaactggagttccaaggc
acattagtggtgcagATGagttttccagagcagccccaaagccctaggagctgtTGAtcc
tttaggtatctttctATGgccaagactcttgcctggagctgcttaATGccccagactgtg
agctgcaacatatgctgttgcgcctctATGgccctcagcaaattgctttgctgttgcact
ataccagacaacagttgtctggcctgtgccgtcagcgttattgacgccgcgcccatagtg
cttcctgctgctcctaagaacccaaggagtacagctcctattcccactgctcttttttct
ct------ctccaccactctcctttttgcctcagtcggtgctattcctaatggcttaatt
tctactactttatatttatataattcacttctccaattgtctttcatatttcctcctcca
ggtctaaatatttctgtatcttctgatgtgtttcctccatcacgtgtcaatagtaatcct
gtgatatttgatgtacatgttatagttcctgcaATGggaggggcatacattgcttgtcct
accccctgccacATGtttataatttgttttattctgcatgggagtgtgATGttatcagct
gtacta---------------------------tatcattaaacaggtttgatgtattgc
aaTAGaaaaattctcctctacaattaaagctatgtgttgtaacttctagatctcctcctg
agtgtgg------ttt---aa-a-ttttattg-tcctattg---T---------AAtatt
cttttaattttttctttacttgtattaaagttttgttccactttcccttatcaATGttac
aatatgcttgtcttATGtctcctattATGctgt---ttgtaTAGaatgtttgtcctggtc
ctatccttatacttcttcttgtattattactaggtcttgtacaattaatttttacagttt
cgttaaggtggactattattgttttgacattgtctgtcagattttcagatctaattatta
tctccccttctgctaggctaccatttaacagtagtTGAgttgataccactggcttaattc
catgtgtacattgtactgtgctgacattactgcatggtcctgtcccattaaatgtcttat
tattacactttagaatcgcaTAAccagctggagcacaaaaatgtataggaattgggtcaa
aagagacctttggacaggcttgtgttATGgttgaggtattgcaatttattaatatatact
ctgta---------------ctattttctcttattggcactatatcaggtctaTAAaaaa
gtgcatacgcttgctgtttcttatctcttatttctgtggttgtattgaaagagcagtttc
ttatttcttcagtcATGtt-accattgTAGg-----------------------------
---------------------------------------tcctgttaacacaatttaaag
tgacacagagtggggtcaactttacacatggttttagacttTGAtcccataaactgatta
tatcctcatgcatcTGAtccaccATGtcatttttccacATGttaaaattttctgttacat
ttgccaaaactatttcttgtggattggggtctgtgggtacacaggcatgtgtagcccaga
cattatgcacttctctatcatatgctttagcatctgatgcacagaatagcgtagtttttg
cttctctccacacaggtaccccaTAATAGactgtgacccacaag---cttgtcacatt--
--acaa--atcattagcacccaaaagcctaagATG-ccccatat-----ccaccattgtg
gacaattcttctgtatccccttcactctcat
>ASP
ttatagcaaagctgcttcaaagccttgtcttactcttctaggtATGttaaggatagctct
acaaattctttgtgctatttctataatcctgtct-gttccttcagctactgctattgctA
TGgtattaagcagactaatagcactcctttttagttccTGAccccaatactgcacaagac
ttcccagatatttaaggacttcccaccccactgctgcgtccccgaagttccgctgctctc
gctgcaatcaatATGaagtctctcaattggcggTAGctgaagaggcacaggctccgcagg
tcgtcccagaacagagctaagaatccgttcactaatctcacggatctgtctctgtcttgc
tctccaccttcttcttcggttcttccgggcctgtcgggttccctcgggtttgggataagg
gtcTGAaacgacaagggtgagtatccctgcctgactctattcactatagagagcacagca
aaaattattcttaaacctattaagcctcctactatcattATGaatattcttatataccac
agccagtttgttATGtcaaaccaactccacaagttgttccatttgtccaatgctaataaa
tctttttcatttttctcctgctggttttgcgagacttcaagcaacgtgtatattgtggtt
gtgTAAttattaatttccctatcccactgcatccaggtcATGttatcccaaATGtcttca
TAAgatttatta---------------------------ctccaactgttgttccaaggc
acagcagtggtgcagATGagttttccagagcagccccaaagccctaggagctgtTGAtcc
tttaggtatctttctatagccaggactcttgcctggagctgcttaATGccccagactgtg
agttgcaacatatgttgttgcgcctctatagctctcagcaaattgctttgctgttgcact
ataccagacaacagttgtctggtctgtaccgtcagcgttattgacgccgcgcccatagtg
cttcctgctgctgataagagcccaaggaacatagctcctactcccactgctcttttttct
ct------ctccaccactcttctttttgcagtagtaggtgctattcccaatggtttaatt
tctactactttatatttgtatagttcacttctccaattgtccctcatatcccctcctcca
ggcctgaatatttctgttccatttgtgttttgtcctccatcccttgtcaatagtaatcct
gtgATGtttgatatacatgttATGtttccttcaATGggaggagcatacattgctcgtcct
acctgctgccacATGtttATGatttgttttatcctgcatgggagtATGattgtatcatta
cctc--tta-Gtatgta----tattattatatgtactattaaacagctttgttgtagtac
aaTAGaaaaattctcctccacaattaaagctatgtgttgtaatttctaggtctcctcctg
aatgtgg------ttc---aa-a-ttttatta-gcttatcaggga---------agtgtt
ctgctaattttttacctaccctttgtaaagttttattccagtctcctttgctaatattac
aatatgctcgtcttATGtctcctattattctatttgttgcaaagaatactcgtcctggtc
ctatccctatacttctccttgtcttattgccgggtcttatacacacaatctgtatcgact
cattgaaatgtactattattgttttggcattgtttgtcatattttcagctctaattatta
tctcttcttttgctaggctaccatttaacagtagtTGAgttgataccactggtttaattc
catgtgtgcattgtactgtgctgacattattgcatggtcctgtcccattgaatgtctcat
tattacactttagaatcgcaTAAccagctggagcacaaTAAtgtataggaattgggtcaa
aagagacctttggacaagcttgtgttATGgttgaggcattgcaatgtatcaatatatact
cacta---------------gagttcccattaagtggtactacatcaggtttaTAAaaaa
gtgcatacgctttcttttccttatctcttacttctgtggttaccttgaaagagcaatttt
tcatttcttgttgttcacc-cATGgtagtat-aggg------------------------
gtagaggt---agtactattagagata-----ctattatttgcatttgtacaatttaagg
tgacacagagtggggtcaattttacacaaggttttagacttTGAtcccataaactgatta
catcctcatgcatcTGAtctaccATGtcatttttccacATGttaaaattttctgtcacat
tttccaaaaccatttcttgtgggttggggtctgtgggtacacaagcatgtgtggcccaga
cattatgcacctccttctcatatgctttagcatctgatgcacagaatagagtagcttttg
cttctctccacacaggtaccccaTAATAGactgtgacccacaagttccccaccactct--
--acac--attattatcatccaaaagcctaagATG-ccccatat-----ccaccattgtg
gacaattcctcggtatccccctcactctcat
>ASP
ttatagcaaagctgtttccaagccctgtcttattcttgtaggtATGttgcagatagctct
aacaattatttgtactatttcaataatcctatct-gttccttcagctactgctattgctA
TGgtatcaagcagactaatagcactcttttttagttccagaccccaatactgtacaagat
ttcccagatacttaaggacttcccaccctactgctgcgtcccagaagttccactgctctc
gctgtcaccaatATGaagtctctcaagtggtggTAGaggaagaggcacaggctccgcagg
tcgtcccaggcaagcgctaagaatccgctcactaatcgaATGgatctgtctctgtcttgc
tctccaccttcttcttcgattcttccgagcctgtcgggttccctcgagtttgggataagg
gtcTGAaacgacaaaggtgagtatccctgcctaactcttctcactatagagatcactccc
aagattattcttaagcctattaagcctcctactatcATGATGaatatttttatataccac
agccattttgttATGtcaaaccaattccatagattgttccaactgtccaatgctaataaa
tctttttcatttttctcctgctggatttgcgagtcttcaagcaactggtatattgtgtat
gtgTAAttactaatttctctttcccactccatccatgtcaggttattccaaATGtcttcg
TGActtctatta---------------------------ctccaactggagttccacggt
acagcagtggtgcaaATGgtttttccagcgcatccccaaagccctaggagctgtTGAtct
tttaggtatctttctatagccaggactcttgtctggagctgcttaATGccccagaccgtg
agttgcaacatatgctgttgcgcctctatagccctcagcaaattactttgctgttgcact
ATGccagtcaacagttgtctggcctgtaccgtcagcgccactgacgccgcgcccatagtg
cttcctgctgctcccaagaacccaaagagcacagctcctattcccactgctctttttcct
ct------ctccaccactctcctttttgcctcagtgggtgctattcccaatggtctaatt
tctaccactttatatttatataattcacctctccaattgtccctcatatctcctcctcct
ggtctgaatgtctctgttttgttattgattattccaccatcacgtgtcaatagtaatcct
gtgATGgttgagttacatgttatatttcctgcaATGggaggggcatacattgctcttcct
accccctgccacATGtttacaatttgttttattctgcattggagtgtgattgtattatta
ttctta----ttctgttgtactagactgttctgttgaattaaacagttctgttgtatcac
aaTAGaaaaattctcctctacaattaaaaatatgtgttgtaacttctagatcccctcctg
agtgtgg------ttt---aa-a-gtctattg-ttgtattagggT---------AGtgtt
ctcttaatttttcccgtaccttttttaaagtgttggtccagttacttctagtaATGttac
aatgtgcttgtcttATGtctcctattATGtcacctcttgcaTAGaatgtttgtcctggtc
ctatccttgtactttgtcttgtgttattgccgggtcttgtacacataatatctacagatc
tgttaaggtgtactattattgtgtcgacattgtttgtcagatttttagatctaattatta
tctcctcttctgctaggctaccatttaacagtaatTGAgttgataccactggcttaattc
catgtgtacattgtactgtgctgacattattgcatggtcctttcccattgaatttattat
cattacactttagaatcgcaTAAccagctggagcacaaTAAtgtataggaattgggtcaa
aagtgacctttggacaggcttgtgttATGgttgtggtattgcaatttattaatatatact
cattacta-----------cttttcctcattaagtggtactacatcagttctaTAAaaaa
gtgcatgcactctctgtgtcttatcctttatttctgtggttgcattaaaagtgcaatttt
tcatttctt---------------------------------------------------
----------------gggtagtatgg-----ttggtccttctggtagtacaatttaaag
tgacacagagtggggtcaactttacacatggctttagactttcatcccataaactgatta
tatcctcatgcatcTGAtccaccATGtcattttcccacATGttaaaattttctgttacat
---tcaaaagtatttcttgtgggttggggtctgtgggtacacaggcatgtgtagcccaga
cattatgcacttctttctcatatgctttagcatctgatgcacagaatagagtagtttttg
cttctctccacacaggtaccccaTAATAGactgtgacccacaagctccccattacctt--
--acaa--gttattatcatccaaaagcctaagATG-ccccatat-----ccaccattgtg
gacaattcctcgacatccccctcactctcat
>ASP
ttatagcaaagctgcttcaaagccctgtcttattcttctaggtATGttgcggatacctct
acaaatattttgtataagcactataatcctatct-gttccttcagctactgctattgctg
tggcatcaaacagactaacagctccccttgttagtctcagaccccaatactgcacaagat
ttcccagatacttaagggcttcccaccccactgctccgtcccagcagttctactgtcctc
gctacaaccaatATGaagtctctcaattggtggTAGctgaaaaggcacaggctccgtagg
tcttcccagacaagtgctaagaatccgttcactaatcgaATGgatctgtttctgtcttgc
tctccaccttcttcttcgattcttccgagcctgtcgagttccctcgggtttggggtaagg
gtcTGAaacgacaaaggtgagtatccctgcctaactcttttcactatagaaagcacacca
aaaactattcttaaacctattaagcctcctactatcATGATGaatatttttATGtaccac
agccaccgtgacATGtcaaaccaactccacaagctattccaactgtccaattctaataaa
tctttttcatttttctcctgctggttttgcgagtcttcaagcaaccagtatattgtgttt
gtaTAAttattaatttctTGAtcccattgcatccaggtcATGttatcccagatctctttt
TGAgttttatta---------------------------ctccaactagagttccacggc
acagcagtggtgcagATGagttttgaagagcagccccaaagccctaggagctgtTGAtcc
tttaggtatctttctatagccaggactcttgtctggagctgtttaATGccccagaccgtg
agttgcaacatatggtgttgcgcctctatagctctcagcaaattgctttgctgttgcact
ataccagacaacagttgtctggcctgtaccgtcagcgttattgacgccgcgcccatagtg
cttcctgctgctcccaagaacccaaggttcacagctcctattcccactgctctcttttct
ct------ctccaccactctcctttttgccggtgtgggtgctattcctaatggcttaatt
tccactaccttatatttatataattcacttctccaattatccttcatatttcctcctgca
ggtctgaatatctctgtgttattgcctccattgcctccatcacgctgcaatagtagtcct
gtgatacttgagttacattgtATGattccttcaATGggaggggcatacattgcttttcct
acctcctgccacatatttacaatttgttttattctgcatgggagtgtgATGtttaaattg
tcct-----------------------------tgcgattgaacagttgtgttgtattgc
agTAGaagaattctcctccacaattaaaactatgtgtcacaacttctaggtcccctcctg
agtgtgg------ttt---aa-a-ttctattt-ttttactaggga---------agtgct
tttctaattgtccttttaccctttctaaagtttcattccattcatttttactaATGttac
aatatgcttgtcttATGtctcctattatat---ttgttgcaaagaatgtttgtcctggtc
ctatccttatactttttcttgtattattgccaggtcttatacacacaattcctatagatT
GAttaaggtgtgctattattgttttggcattgtttgtcagattttctgatctaattatta
ccttctcttctgctaggctaccatttaacaatagtTGAgttgataccactggcttaattc
catgtgtacattggactgtgctgacattatggcatggtcctgtcccattgaatgtcttat
cattacactttagaatcgcaTAAccagctggagcacaaTAAtgtataggaattggatcaa
aggtgacctttggacaggcttgtgttATGgttgaggtattgcaatttattaatATGtatt
cacta---------------gaattatccttaagtggtactatatcaggtctaTAAaaga
gtgcatacgcttgctgtttcttatctcttagttctgtggttgtattgaaagagcaatttt
tcatttcagtcg------------------------------------------------
----------------aagtaccatta-----ataacagttgcatttgtacagtttagag
tgacacagagtggggtcaactttacacatggctttaggcttTGAtcccagatactgatta
catcctcatgcatttggtccaccATGTAAtttttccacATGttaaaattttctgttacat
ttcccaaaactatttcttgtgggttggggtctgtgggtacacaggcatgtgtggcccaaa
cattatgcacctctttctcatatgatttagcatctgatgcacagaatagagtagcttgtg
cttctttccacacaggtaccccaTAATAGactgtgacccacatttggtccgcccccct--
--acaa--attattatcatccaaaagcctaagATG-ccccatat-----ccaccattgtg
gccaattcctctgtgtccccttcactctcat
>Zero
ttatagcaaagatgcttcaaagccctgtcttattcttgtaggtATGcggATGatagctct
acaagctcctcttattactgctataatcctatct-gttccttcagctactgctattgctA
TGgtatcaaacaaactaacagcactcttttttagttccagaccccagtactgcacaagac
ttcccagatacttaagggcttcccaccccactgctgcgtcccagaagttccactgttctc
gctgcaatcaatATGaagtctctcaattggtggTAActgaagaggctcaggctccgtagg
tcgtcccagacaagtggtaagaagccgttcactaatcgagtggatctgcctctgtcttgc
tctccaccttcttcttcgattctttcgagcctgtcgggtccccttgggttcggggtaagg
gtcTGAaacgatagaggtgagtatccctgcctaattctatttactATGgagagcacagca
aaaATGattctcaaacctatcaagcctcctactatcattATGaatatttttATGtaccac
aaccagtttgatATGtcaaaccaactccacaggtgtttccaactgtccaattctaataaa
tctttttcatttttctcctgctggctttgcgagtcttcaagcaacttgtatattgtgttt
gtgTAAttattaatttctctatcccactgcatccaggtcATGttatcccaaatatctgta
TAAgatttatta---------------------------ctccaactagagttccaaggc
acattagtggtgcagATGagttttccagagcagccccaaagacttaggagccgtTGAtcc
tgtaggtatctttctatagccaggactcttgcctggagctgcttgATGccccagaccgtg
agttgcaacatatgctgctgcgcctctatagctctcagcaaattgctttgctgttgcact
ataccagacaacagttgtctggcctgtaccgtcagcgtcactgccgccgcgcccatagtg
cttcctgctgctcccaagaacccaaggatcaaggctcccattcccactgctcttttttct
ct------ctccaccactctccttcttgctccagttggtgctattcccaatggcttaatt
tctaccactttatatttatataattcatttctccaattgtccctcatatctcctcctcca
ggtctgaatacctccgtccccccattcccattccctccatcacgtgtcaatagtagtcct
gtgATGtttgatttacatgttATGtttcctgcaATGggaggggcatacattgctcgtcct
accttctgccacATGtttataatttgttttattctgcatgggagtgtgattat-------
-----------------------------------------------tcttgagtattac
aat--aaaaattctcccatacaattaaagctatgtgttgtaatttctaggtcccctcctg
aatgtgg------ttt---aa-a-ttttattg-ttttattaggga---------agtgtt
tgtgtaatttttcagctacctctagtaaggttttattccatttagtttcattaattgtac
aatatgcttgtcttatatctcctattatctctcctgttgcaTAGaatgtttgtcctggtc
ctatccttacactttttcttgtgttattgttgggtcttgtacacacaatctctacaggat
ccttaagatttactattattgttttggcattgtttgtcagattctcagatctaattattA
TGttctcttctgctaggctaccatttaacagtagtTGAgttgataccactggctttattc
catgtgtacattgtactgtgctgacattattacatggtcctgttccattgaatgtcttat
tattacactttagaatcgcaTAAccagctggagtacaaTAAtgtataggtattggttcaa
aagagacctttggacaagcctgtgttATGgttgaggtattgcaatttattaatatatatt
ccccactagagcc------attctcattattaattggtactagatcctgtctaTAAaata
gtgcatactctttctgtttcttatctcttagtactgtggttgtattgaaagtgcaatttc
ttatttcttccttagcaat-ttctttcttat-agct---ttactta------------ca
tttggggc---aatagtggtatttgtg-----gtaacagtgatatttgtacaatttaaag
tgacacagagtggggtcaactgtacacatggttttagacttTGAtcccataaattgatta
tatcctcatgcatcTGAtccaccatatcatttttccacATGttaaaattttctgttacat
ttttcaaaaataattcttgtgggttggggtctgtgggtacacaggcatgtgtagcccaga
cattatgcacttctttctcatatgctttagcatctgatgcacagaatagagtagtttttg
cttctgtccacacaggtaccccaTAAtatactgtgacccacaagttccccaccaccct--
--acaa--attattatcatccaaaagcctaagATG-ccccatat-----ccaccattgtg
gccagttcctctgtgtccccctcactctcat
>Zero
ttattgcaatgctgcttcaaagccctgtcttattcttctaggtatattgcggatagctct
accaactctttgtattaattctataatcctatct-gttccttcagctactgctattgcta
gggtatcaagcagattaatagcactcttttttagttccagaccccagtactgcacaagac
ttcccaaatacttaagagcttcccacccc----ctgcgtcccagaatctccactactctc
gttacaatcaatATGaagtctctcaattggtggTAActgaagaggcacaggttccgcagg
tcgtcccaggcaagtgctaagaatccggtcactaatctcacggatctctctctgtcttgc
tctccaccttcttcttcgattctttcgagcctgtcggctcccctcgggtttgggacaagg
gtcTGAaacgacaaaggtgagtatccctgcctaactcttcttactatagagagtacaccc
aaaattattcttaaacctatcaagcctcctactatcataATGaatatttttatataccac
agccattttgttATGtcaaaccaattccacaagctgttccaactgtccaatgctaataaa
tctttttcatttttctcctgctggatttgcgagtcttcaagcaagctgtatattgtgttt
gtgTAGttactaatttctctatcccactgcatccaggtcATGttatcccaaatatctgtt
TGAgatttatta---------------------------ctccaactgttgttccaaggc
acagcagtggtgcagATGagttttccagagcagccccaaagccctaggagctgtTGAtcc
tttaggtatctttccacagccaagactcttgcctggagctgcttaATGccccagactgtg
agttgcaacagatgctgttgcgcctctatagctctcagcaaattgctttgctgttgcact
ataccagacaacacttgtctggcctgtaccgtcagcgttattgacgccgcgcccatagtg
cttcctgctgctcccaagaacccaaggagtacagctcctattcccactgctcttttttct
ct------ctccaccactctcctttttgatttagtgggtgctactcccagtggcttaatt
tctacgactttatatttatataattcacttctccaattgtccttcatatttcctcctcca
ggcctgaatatctctt------------------------------------------ct
gtgacatt----------------------------------------------------
------------------------------------------------------------
------------------------------------------------------------
------------------------------------------------------------
------------------------------------------------------------
------------------------------tgttattccagtcctttctgctaatgttac
aatatgcttttcttatatctcctattatttctcctgttgcatagaatgcttgtcctggtc
ctatccttatactttttcttgtattattgttgggtcttatacacaaaatttctatagact
cattaagATGaactattattgttctggcattgtttgtcagattttcaaatctaattatta
tgtcttcttctgcTAAgctgccattTAAcagTAGttgagtTGAtaccactggcttaattc
cATGtgtgcattgtactgtgctaacattattgcatggtcctgtcccattgaatgtcttat
tattacacttTAGaatcgcataaccagctggagcacaataATGtataggaattggatcaa
aagagacctttggacaggcttgtgttatggtTGAggtattgcagtttatTAAtatatag-
--------------------ctattctcattaagtggtactatatcaggtttataaaaga
gtgcatacactttccgttgcttatctcttatttctgtggttgtattgaaagagcaatttt
ttatttctccttccatgtt-atctgctgttt-attt------------------------
---ccagt---aacggttgcatttgta-----gtaacatttacatttgtacaattTAAag
tgacacagagtggggtcaattttacacatggtttTAGgctttcatcccaTAAactgatta
tatcctcATGcatctgatccaccatgtcatttttccacatattaaaATGttctgttacat
tttccaaaacTAAttcttgtgggttggggtctgtgggtacacaggcATGtgtggcccaga
cattATGcacttctttctcaagtgctctagcatcTGAtgcacagaaTAGagtagtttttg
cttctttccacacaggtaccccataatagactgtgacccacaagttccccaccaccct--
--acac--attattatcatccaaaagccTAAgatg-ccccatat-----ccaccattgtg
gccaattcctcggcatccccgtcactttcat
>F3
ttatagcaaagATGcttcaaagccctgtcttattcttcTAGgtatgtTGAggaTAGctct
acaaaatcttcgtactatttctaTAAttctatct-gttccttcagctactactattgcta
tggtatcaatcagacTAAgagcactcttttTGAgttccagaccccaatactgtatcagac
tccccaggtactTGAgagcttcccacccc----ctgcgtcccagaatctccactgtcctc
actacaatcaataTGAagtctctcaagtggtggtagcTGAagaggcacaggctccgcagg
tcgtcccaggcaagtgctaagaatccgctcactagtcTGAtggatctgcctttgtcttgc
tctccaccttcttcttcgattcctccgagcctttcgggacccctcgggtttggggTAAgg
gtctgaaacgataaaggtgagtatccctgccTAActctattcactaTAGatagcacagca
aaaattattcttaaacctattaagcctcctactatcattaTGAatatttttatataccac
agccattttgttatgtcaaaccaagtccatagactactccaactgttcaATGctaataaa
tctttttcatttttctcttgctggattcgcgattctccaagcaaatTGAatattatttct
gTGAaattatTAAtttctctatcccactccatccaggtcatgttgtcccaaatctcttcc
tgagatttatta---------------------------ctccaactggagttccaaggc
acgaTAGtggtgcagaTGAgttttccagagcagccccaaagccctaggagctgttgatcc
tttaggtatctttctaTAGccaggactcttgcctggagctgttTAAtgccccagactgTG
AgttgcaacatatgctgttgcgcctctaTAGctctcagcaaattgctttgctgttgcact
ataccagacaacagttgtctggcctgtaccgtcagcgttatcgacgctgcgcccaTAGtg
cttcctgctgctcccaagaacccaaggagaacagctcctagtcctactgctcttttttct
ct------tctcaccactcttccttttgcctcagtgggtgctactcccaATGgctTAAtt
tctaccactttatatttatataattcacttctccaattgtccttcatgtttcctcctcca
ggtcTGAatatgtgtgtctt------gttgtttggcccatcatATGtcaatagtagtcct
gTGAtacttgagttacATGttatgtttcctgcaatgggcggagcatacattgcttgtcct
acccgctgccacatgtttaTAAattgttttatcctgcATGggagtgTGAtgctgtcattc
tttc--ttgtaggcatc----caggctcgtATGtactatTAAacagctgtgttgtactgc
aatagaaaaattctcctccacaatTAAagctatgtgttgTAAtttctaggtcccctcctg
aaggtgg------ttc---aa-a-ttttattg-ttttatTAGgga---------aatgct
ctaataattttttactcaccctatgtaaagttctattccatttctcttcacTAAtgttac
aatgtgcttgtcttatatctcctattatgtctcctgttgcatagaATGtttgtcctggtc
ctatccttacactctttcttgtattattgttgggtcttgtacacacaatttgtatggatt
catTAAggtgtactattattgtttTGAtattgtttgtcagattctctgatcTAAttatta
tctcttcttctgctaggctaccatttaatagtagttgagttgatatcactggctTAAttc
catgtgtacattgtactgtgctgacattattgcatggtcctgtcccattgaatgtcttat
tattacactttagaatcgcaaaaccagctggagcacaaTAAtgtataggaattggattaa
aagagacctttggacaggcttgtgttATGgctgaggtattacaatttattaatacaTAAc
tagagTAAgtagag-----attattatcattaaatgatactaaatctggtctgTAAaaaa
gtgcatactcttttctttttctatctcttatttctgtggttgtaTAGaaagagcaatttt
ttatttcttctttgggatt-tacggtatcat-----------------------------
-----------aataataATGgtaaca-----ttcttattgatctttgtacaatttaaag
tgacacagagtggggtcaattttacacatggttttagacttTGAtcccataactcaatta
catcctcatgcatcTGAtccaccatatcatttttccacatattaaaattttctgttacat
ttgtcaacagcatttcttgtgggctggggtctgtgggtacacaggcatgtgtagcccaga
cattatgcacttctttctcatatgctttagcatctgatgcacagaatagagtagtttttg
cttctttccacacaggtaccccaTAAtatactgtgacccataaatttcccaccacact--
--aTAA--ctcattattatccaaaagcctaagATG-ccccatgt-----ccaccattgtT
GAcagttcctcaatatccccctcactctcat
>ASP
ttatagcaaagctgcttcaaagccctgtcttactcttctaggtATGtggtggatagctct
acaaattcttagtATGaattctataattctatct-gttccctcagctactactattgctA
TGgtatcaagcagactaATGgcactcttttttagttccagaccccaatactgcacaagac
ttcctagatacttaagggcttcccatccc--------gtcccagaagtttcagtcc----
--------caatATGcagtctctcaatcggtggTAGctgaagaggcacaggctccgtagg
tcgtcccagacaagtgctaagaatccgttcactaatctcactgatctgtttctgtcttgc
tctccaccttcttcttcgattcctccgggcctgtcgggtcccctcgggtctgggataagg
gtcTGAaacgacaaaggtgagtatccctgcctaactctatttactatagatagcacagca
aaaattattcttaaacctatcaagcctcctactatcattATGaatatttttatataccat
agccaatttgttATGctaaaccaactccacagattttgccacttgtccaatgctaataaa
tccttttcattttgctcctgctgggtttgcgatgcttcaagcaacttgtatattgtgttt
gagTAAttactaatttctttgtcccactgcatccaggtcATGttttcccaaatatcatct
agagatttatta---------------------------ctccaactggagttccaaggt
acagcagtggtgcagATGagttttccagagcagccccaaattcctaggagctgtTGAtcc
tttaggtatctttctatagccaggactcttgcttggagctgcttaATGccccagaccgtg
agttgtaacatatgctgttgcgcctctatagctctcagcaaattgctttgctgttgcact
ataccagacaacagttgtctggcctgtaccgtcagcgttattgacgccgcgcccatagtg
cttcctgctgctcccaagaacccaaggaacacagctcctattcccactgctcttttttct
ct------ctccaccactctcctttttgctttagtgggtgctattcctaatggtttaatt
tctaccactttatatttatataattcacttctccaattgtccttcatatttcctcctcca
ggcctgaatatctctgtatttgtgttgttcttacctccatcccgtgtcaatagtagtcct
gtgatacttgaggtacatgttATGtttccttcaATGggaggggcatacattgctcgtcct
accccctgccacATGtttataatttgttttattctg------------------------
--------------------------------------------aagcctgatgtattgc
aaTAAaaaaattctcctctacaattaaagctatgtgttgtaatttctaggtcccctcctg
aggatgg------ttt---aa-a-ttgtattg-ttttattaggga---------agtgta
cttttaatttctcctttaccctttctaaagttccattccattttgttttactaATGttac
aatgtgcttgtcttATGtctcctattATGtcattatttgcaTAGaatgtttgtcctggcc
ctatccttatacttttccttgtattattgttaggtcttatacacTGAatttctacagatt
cattaagatgtactattattgttttggcattgtctgacagatttgcagatctaattacta
tctcttttcctgctATGctaccatttaacagtagtTGAgttgataccactggcttaattc
catgtgtacattgtactgtactaacattaaggcatggtcctgtcccattgaatgtcTGAt
tattacattttagaatcgcaTAAccagctggagcacaaTAAtgtataggaattgggtcaa
aggtgacctttggacaggcttgtgttATGgttgaggtattgcaatttattaatatatact
cagagctattc---------ttattctcttcaagtggtactatatcctgtctaTAAaaga
gtgcatatgctttccgtgtcctgtctcttaattctgtggttgtattgaaagagcaatttt
tcatttctactcccgtgaa-----------------------------------------
-----------------attgccagta-----gccttagctacctcagtacaatttaaag
tgacacagagtggggtcaactttacacatggctttagacttTGAtcccataaactgatta
tatcctcatgcatcTGAtccaccATGtcatttttccacATGttaaaattttctgttacat
ttcccaaaaccatttcttgtgggttggggtctgtgggtacacaggcatgtgtagcccaga
cattgtgcacttctttgtcatatgctttagcatctgatgcacagaacagagtagtttttg
cttctctccacacaggtaccccaTAATAGactgtgacccacaagtttccccccacatt--
--aTAA--ctcat---tatccaaaagcctaagatt-ccccatat-----ccaccaaggta
gaTAAttcctcagtgtccccctcactctcat
>Zero
ttaTAGcaaagctgcttcaaagccctgtcttattcttgtaggtatgttacggatagctct
acaaattccttgTAAaaattctataatcctatct-gttccttcagctgctgctattgcta
tagtatcaagcaaactaatagcactctttttTAGttccaggccccaatactgcacaatac
ttccTAGatacttaagagcttcccaccccgctgctgcgtcccagaagtttcactgctctc
gctgtcacTGAtatgaagtctctcaagcggtggtagaggaaaaggcacaggctccgTAGg
tcgtcccaggcaagtgcTAAgaatccgctcacTAAtctcacggatctgtctttgtcttgc
tctccaccttcttcttcgattcctccgagcctgtcgagttccctctggtttggggtaagg
gtctgaaacgacagaggTGAgtatccctgcctaactctattcactatagaaagcacagca
aaaattattctTAAacctatcaagcctcctactatcattatgaatatttttatataccac
agccaatttgttatgctaaaccaactccacagattttgccacttgtccaatgcTAAcaaa
tctttttcattctgttcctgctgggtttgcg--------------------attgtgttt
gagtagttgcTAAtttctctatcccattgcatccaggtcatgttgttccaaatatcatct
tTAGttctatta---------------------------ctccagctattgttccaaggc
acggcagtggtgcagaTGAgttttccagagcagccccaaagtcctaggagctgttgatcc
tgtaggtatctttctagagccaggactcttgcctggagttgttTAAtgccccagactgTG
AgttgcaacatatgctgttgcgcctctaTAGctctcagcaaattattttgctgctgcact
ataccagacaacagttgtctggcctgtaccgtcagcgttattgacgctgcgcccaTAGtg
cttcctgctgctcccaagaacccaaggagtacagctcctattcctactgctcttttttct
ct------ctccaccactctcctttttgcctcagtgggtgctattcctaATGgttTAAtc
tccaccactttatatttatataattcacttctccaattgtccttcatatttcctcctcca
ggtcTGAATGtctcttttgttgtatttgTGActcctccatcacgtagcaataatagtcct
gTGAtatttgatttacATGttatgtttcctgcaatgggaggggcatacattgctcgtcct
accttctgccacatgtttaTAAtttgttttattctgcattgaagtgTGAtgtttgtctca
tttg-----------------tgggagTGAgtg---tcccaaacagttgtgATGtattgc
aataaaagaattctcctccacagtTAAagctatgtgttgTAAtttctaggtcccctcctg
aggATGa------gtT---AA-a-ctctatgg-ttttatTAGgga---------aatatt
cttccaattttttctttaccctctgtagagtgtcattccattgctttctacTAAtgttac
aatgtgcttgtcttatatttcctattatgtctcctgttgcatagaATGtttgtcctggtc
ctattctcacacttttccttgtattattgttgggtcgtgtgcaatTAAtttctatggtct
gatTAAgctgtactattattacctTAGcattgtctgttatattttcagatcTAAttacta
tactttgttctgctatgctaccatttaacagtaattgagttgataccactggctTAAttc
catgtgtacattgtactgtgcTAAcattattgcATGgtcctgttccatTGAATGtcttat
tattacactttagaatcgcatatccagctggagcacaataatgtaTAGgaatcgggtcaa
aagTGAcctttggacaggcttgtgttaTAGttgaggagttgcaatttattaatatataag
agtTAGag------------ttgttattaccaattggtactaaatcaggtttatagaaaa
gtgcatacgcctgctgttgcttatctcttatttctgtggttgtatTAAaagaacaatttt
tcatttcttcattactgct-attatTAA--------------------------------
----------------ctgttgcattt-----gtacctgttacctgtgtacagtttaaag
TGAcacagagtggggtcaactttacacATGgttttagactctgatcccataaacTGAtta
tatcctcatgcatttgatccaccatgtcatttctccacatatTAAaattttctgttacat
tttgcatcactatttcttgtgggttggggtctgtgggtacacaggcatgtgTAGcccaga
cattgtgcacctccttgtcatATGcccTAGcatctgATGcacagaatagagTAGttttgg
cttctctccacacaggtaccccataatatattgTGAcccacaagtttccccttacatt--
--acaa--atcattaacatccaaaagcctaagatg-ccccatat-----ccaccATGgta
gacagttcttcagtatccccgtcactctcat
>F3
ttatagcaaagctacttcagcgccctgtcttattcttctaggtaggttgcggacagctct
acaaattctttgtATGaattctataatcctatca-gttccctcagctactgctattgctA
TGgtatctaacagattaatagcactcttttttagttccagaccccaatacagcacaagat
ttctcagatacttaagggcttcccaccctgctgttgcgtcccaggatttccactgctctc
gccacaatcaatATGaagtccctcaattggtggTAGctgaagaggcacaggctccgcaga
tcgtcccaggcaagcgataagaatccgctcactaatcgaacggatctgtctctgtcttgc
tctccaccttcttcttcgattcttccgagcctgtcgggtcccctcgggtttgggataagg
gtcTGAaatgacaaaggtgagtatccctgcctaactctatttattagagataacactgca
aaaattattcttagacctatcaagcctcctactatcattATGaatatttttatataccac
agccaatttgttATGttaaaccaactccacagattttgccacttgtccaatgctaataaa
tctttttcattctgctcctgctggatttgtgattcttcaagtaaccagtatattgtgtct
gtgTAAttactaatttctctatcccattgcatccaggtcatattaccccaaatttcatcc
TGAgttttatta---------------------------ctccaactggagttccaaggc
acattagtggtgcagATGagttttccagagcagccccaaattcctaggagctgtTGAtcc
tgtaggtatctctccaaagccaggactcttgcctggagctgcttaATGccccagactgtg
agttgcaacatatgttgttgtgcctctatagccctcagcaaattattttgctgttgcact
ataccagacaacagttgtctggcctgtaccgtcagcgttattgatgccgcgcccatagtg
cttcctgctgctcccaagaacccaaggatcacagctcctattcccactgct---------
------------------------------------------------------------
--------------ctcataTAAttcacttctccaattgtctttcatatttcctcctcca
ggtctgaatatctcttttgttctattgttttctcctccatcATGtgtcaaTAGcaatcct
gtgatcttTGAgctacatgttatgtttccttcaatgggaggggcgtacattgctcgtcct
accccctgccacatgtttataatttgttttattttgcatggaagtgtgatgttttctgtt
tcactatt--aaaTAGt------tcactactagtactattaaacagtttTGAtgtattgc
aatagaaaaattctcctctacaattaaagctATGtgttgtaatttctgggtcccctccTG
Aggatgg------ttg---aa-a-ctctatag-tgttattg---a---------agtgtt
ctttTAAtttctcttttatttgtgtTAAaattgcggtccaatttcccctactaatgttac
aATGtgcttgtcttatgtctcctattatgtcacctgttgcatagaaagtttgtcctggtc
ctatccttatactttttcttgtattattgccgggtcttgtacacacaatttctacagatt
tattaaggtgtactattattgttttggtattttctttcagatcttcagatctaattatta
tctccccttctgcTAGgctaccattTAAcagTAGttgagtggataccactggcttaattc
cATGtgtacattgtactgtgctgacattattgcatggtcctgtcccattgaatgtcttat
tattacacttTAGaatcgcataaccagctggagcacaataATGtataggaatcgggtcaa
aagtgacctttggacaggcttgtgttatggtTGAggcattgcaatttatTAAtatataac
tctgg---------------ttatccccattaagtggtactatatcaggtctataaaaaa
gtgcatatgctttctgtttcttatctcttatttctgtggttgtattgaaagagcaatttt
tcatttcttcagccatgct-gtcattgactg-----------------------------
----------------taactgtaaca-----ttaacatttgcatctatacagttTAAag
tgacacagagtggggtcaattttacacatggtttTAGactttggtcccatatactgatta
tatcctcATGcatctgatccaccatgtcatttttccacatgttaaaattttctgttacat
tttccaaaactatttcttgtgggttggggtctgtgggtacacaggcATGtgtagcccaga
cattATGcacttctttctcatatgctttagcctcTGAtgcacagaaTAGagtagtttttg
catctgtccacacaggtaccccataatatactgtgacccacaagtttcccaacacatt--
--atag--atcattaccatccaaaagccTAAgatg-ccccatat-----ccaccatggtg
gccaattcctcaatatccccctcactctcat
>ASP
ctacaataaagctacttctaagccctgtcttattcttctaggtATGttgcgaatagctct
acaaattcctagtattaattctataatcctatct-gttccttcagctactgttattgctA
TGgtatcaagcagactaatagcactcttttttagctccagaccccaatactgcacaATGt
ttcccagatacttaagggcttcccacccc----ctgcgtcccagaagttccactgttctc
gctgtcaccaatATGaaggttctcaagtggtggTAAcagaagaggcccaggctccgtagg
tcgtcccagacaatcggcaagaatccgctcactaatcgaATGgatctgtctctgccttgc
tctccaccttcttcttcgattcctccgagcctgtcgagttccctctggtttggggtaagg
gtcTGAaacgacaaaggtgagtatccctgcctaactctatttactatagatagcacagca
aaaattattcttaaacctatcaagcctcctactatcattATGaatattcttatataccat
agccaatttgatATGtcaaaccaattccacagatttttccacttgtccaattctaataat
tccttttcatttgtctcctgctgggtttgcgatgtctcaagcaacccgtatattATGtct
gtgTAAttactaatttctctatcccactgcatccaggtactactattccaaatatcttct
atagttttatta---------------------------ctccaagtggcgttccaaggc
acagcagtagtgcagATGagttttccagagcagccccaaagccctaggagctgtTGAtct
tgtaggtatctttctatagccaggactcttgcctggagctgtttaATGccccagaccgtg
agttgcaacatatgctgttgcgcctctatagctctcagcaaattgctttgctgttgcact
ataccagacaacagttttctggcttgtaccgacagcgtcaatgacgccgcgcccatagtg
cttcctgctgctcccaagaacccaaagatcacagctcctattcccactgctcttttttct
ct------ctccaccactctcctttttgcccttgtgggtgctattcccaatggcttgatt
tctaccactttatacttatataattcacttctccaattgtccctcatatttcctcctcca
ggtctgaatatttctATGctattgttgcaattacctccatcacgcaccaataatagtcct
gtgATGgatgagttgcatgttatttctcctgcaATGggaggagcatacattgctcttcct
acctcctgccacATGtttataatttgttttattctgcatggaattgtgATGgtaccactt
cctgtgttc-gcctgta------ccattatatgtaccattaaatagttttgatgtattgc
aaTAGaaaaattctcctctacaattaaagctatgtgttgtaatttccaaatcccctcctg
acgagga------gtt---aa-a-ctttattg-ttttattaggga---------agtgtt
tttctaatttttcgcttacccatcgtaaagttTGAttccagtcatctttactaATGttac
aatgtgcctgtcttATGtctcctattATGtcccctgttgcaTAGaatgtttgccctggtc
ctatccttatactttttctggtattattgttgggtcttgtacatacaATGtttacagatT
GAttaaattgtactattattgttttagcattgtttgtcagattttcagatctaataatta
cctctccttttgataggctgccatttaacagtaatTGAgttgatattactggcttaattc
catgtgtacagtgtactgagctgatattattgcatggccctgtcccattgaatgtctcat
tattacatcttagaatcgcaTAAccagcaggagcacaaTAAtgtataggaattgggtcaa
aggtgacctttggacaggcttgtgttATGgttgaggtattgcaatttattaatataTAGt
cctcagatttactagagctaactttctcctcaagtgatactatatcagatttaTAAaaaa
gtgcatatgttttccgtttcttatctattatttctgtggttatattgaaagagcaattct
tcattcctcccATGtcctc-atctttggggg-agta---gcagtactac---------tc
gtggtagg---actagtggtagcatta-----gtaacattaacctctgaacattttaaag
tgacacagagtggggtcaactttacacatggctttagactttcatcccatatactgatta
catcctcatgcatctgctccaccATGttatttttccacATGttaaaatcttctgttacat
ttttcaactctagttcttgtgggtcggggtctgtgggtacacaggcatgtgtagcccaga
cattatgcacttctttctcatatgctttagcatctgatgcacagaataaggtagcatctg
cttccttccacacaggtaccccaTAATAGactgtgacccacaagtttcctaccacatt--
--acaa--atcattaacatccaaaagcctaagATG-ccccatat-----ccaccattgtg
gacaattcctctgtatccccctcactctcat
>ASP
ttatagcaaagctgtttcaaaaccctgtcttattcttctaggtaggttgaggatagctct
acaaagtgtttgtATGaattctataatcctatct-gttcccccagctactactattgctA
TGgtatcaagcagactaatagcactcttctttagttccTGAccccaatactgcccaaggc
ttcccagatatttaagggtttcccacccc----------------------------ctc
gctgcaatcaagATGcagtctctcaatcggtggTAActgaagaggaataggctccgtagg
tcgtcccaggcaagagacaagaatccgctcactaagcgaATGgatctgcttctgtcttgc
tctccaccttcttcgtcgattcctccgggcctgtcgggtcccctcggggttgggataagg
gtctgcaacgacagaggtgagtatccctgcctgactctatttactacagatagcacagca
aatattattctcaaacctattaagcctcctactatcattATGaatatttttatataccat
agccaatttgatATGtcaaaccaattccacaggtttttccacttgtccaattctaataat
tctttttcatttttctcctgctggttttgcgagacttcaagtaaattgtatattgtgtct
gtgTAAttgccaatttctctatcccactgcatccaggtcATGtttccccaaatatccttt
tcagatttatta---------------------------ctccaactggagttccaaggc
acagcagtggagcagATGtgttttccagagcacccccaaagtcctaggagctgtTGAtcc
tgtaggtatctttctacagccaggactcttgcccggagctgtttaATGccccagactgtg
agttgcaacATGtgctgttgcgcctctatagccctcagcagattactctgctgttgcact
ataccagacaatagttgtctggcttgtaccgtcagcgccattgacgctgcgcccatagtg
cttcctgctgctcccaagaacccgaggaacaaagctcctagtcccactgctcttttttct
ct------ctccaccactctcctttttgctccagttggtgctattcccaaaggcttaatt
tctactactttatatttatataattcacttctccaattgtctttcatatctcctcctata
ggtctgaatatctctgtcttatcagtaattttgcctccatcacgtactaataatagtcct
gtgATGcttgagttacatgttATGtttcctgcaataggaggggcatacattgctcgtcct
accccctgccacATGtttataatttgttttatcctgcatggaagtgtgATGgttgtgcct
gtctca----cctagggcatgtagaattgtatgtgccattaaacagtcctgatgtactgc
aaTAGaaaaattcccctctacaattaaaactatgtgttgtaatttctaggtctcctcctg
aggatga------ggt---aa-a-gtttattg-ttttagtaggga---------aatatt
tttgcaatttttctgctaccctttgtaaagttttattccattctcctctgctaATGttac
agtgtgcttgtcttATGtctcctattATGtcacctgttgcaTAGaatgtttgtcccggtc
ctatccttacacttgttcttgtattattgctgggtcttgaacaattaattgctacagact
cattaaggtggactattattgttttggcattgtctgttatatttttagatctaattattA
TGtccccttctgctaggctaccatttagtagtaatTGAgttgataccactggcttaatcc
catgtgtacattgtactgtgctgacattcTGAcatggtcctgtccctttgaatgccttat
tattacattttagaatcgcaTAAccagctggagcacaaTAAtgtagaggaattgggtcaa
aagagacctttggacaggcctgtgttATGgttgaggaattgcaatttattaatatatact
cagtactattctcagagctattctcatttttaagtggtactagatcaggtctaTAAaaaa
gtgcagacgttttttgtatcttatctcttatttctgtggttgtattgaaagagcactctt
tcacttctcccttcATGtt-cttctttgtgc-----------------------------
----------------tattagagttg-----ttacctttaTAAtctgtacattttaaag
tgacacagagaggggttaactttacacatggctttaggctttcatcccataaactgatta
tatcctcatgcatcTGAtccaccATGtcattttcccacatattaaaattttctgttacat
ttaccaaaaccatttcttgtgggttggggtctgtgggtacacaggcatgtgtggcccaga
cattatgcacctctctctcatatgctttagcatctgaggcacagaatagagtagtttttg
cttctctccacacaggtaccccaTAAaatactgtgacccacaagtttcccatcccact--
--accc--atcat---tatccagaagcctaagATG-ccccatat-----ccaccattgtT
GAcaattcctcagtatccccatcactctcat
>ASP
ttatagcaaagctctttcaagcccctgtcttattcttgcaggtATGttgcagatagctct
acaaattctttgtaataattctagaatcctatct-gttccttcagctactattattgctA
TGgtatcaagcagactaatagcactcttttttagttccaggccccaatactgcaccagag
ttcccagatacttaaggacttcccaccccactgctgcgtcccagaagttccaccactctc
gttgtcaccaatattaagtctctcaatcggtggTAGctgTAAaggcacaggctccgcagg
tcgtcccaagcactcgctaagaatccgttcactaatcgaATGgatctgtctctgccttgc
tctccaccttcttcttcgatttctccgagcctgtctggtcccctcgggtttggggtaagg
gtcTGAaacgacagaggtgagtatccctgcctaactctatttattatagatagcacggta
aaaactattcttaaacctatcaagccccctactatcattATGaatatctttATGtaccac
agccattttgatATGtcaaaccaattccacagattttgccaactgtccaatgctaataaa
tccttttcattcttttcctgctggTAAtgtgattcttcaagcaacccgtatattgtgtct
gtgTAAttactaatttctctatcccactgcatccaggtcATGttatcccaaatagcattt
TGAgatttattg---------------------------ctccaactggagttccaaggt
acagtggtggtgcagATGagttttccagagcatccccaaatccctaggagctgttggtcc
tttaggTAActttctaaagccaggactcttgcctggagctgcttaATGccccagaccgtg
agttgcaacatatgctgttgcgcctctatagccctcagcaaattgctttgctgttgcact
ataccagccatcagttgtctggtctgtgccgtcagcgctattgacgctgcgcccatagtg
cttcctgctgctcccaagaacccaaggaacatagctcctattcccaatgctcttttttgt
ct------ctccaccactctcctttttgctccagtgggtgctattcctaatggcttaatt
tctaccactttatatttatataattcacttctccaattgtccctcatatttcctcctgta
ggtctgaatatttcagtttc------attattatctccatcacgttctaatagtagtcct
gtgatattggatgtacattgtATGgttcctgcaataggaggggcatacattgctcgtcct
accccttgccacATGtttataatttgttttatcctgcatggaagtgtgATGtttgcctca
tttg--t--------------------------tactattaaacaattttgatgtattgc
aaTAGaaaaattctcctctacaattaaagctatgcattgtaacttctaggtcccctcctg
agtgtgg------cct---aa-a-ttctattg-ttttatta---a---------agtgtt
cttttaattttttacttaccccttttaaagtttcattccagtcagttctattaATGatac
aatatgcttgtcttATGtctcctattATGtcatttgttgcaTAGaatgcttgtcctggtc
ctatccgcacactttttcttgtattattgccaggtcttatacacgtgattgctATGgatt
tattaagctgtactattattgttttagcattgtttgttatatcttcagatctaattatta
tttctccttctgctaggctaccatttaacagtagtTGAgttgataccactggcttaattc
catgtgtacattgtactgtgctgacattattgcatggccctgtcccattaaatgtcttat
tattacattttaaaatcgcaTAAccagctggagtacaaTAAtgtataggaattgggtcaa
aagtgacctttggacaggcttgtgttATGgttgaggtattacaatttattaatctaTAAt
tcccactggcaga------attctcaccagatagtggtgctatatcaagtctaTAAaaaa
gtgcatactctttatttttcttatctgttagttctgtggttgcattgaaagagcaatttt
tcattacgtccttcATGgt-actattagtaacagaa---tcactattattggtaccagta
ccagtatt---ggtaagatttgccttg-----gtaaaatttgcatctTGAcattctaaag
tgacacagagtggggtcatctttacacatggttttagactttgttcccataagctgatta
tatcctcattcatcTGAtctaccATGtcatttttccacatattaaaattttctgttacat
tttccaattccatttcttgtggtttggggtctgtgggtacacaggcatgtgtagcccaga
cattatgtacctccttctcatatgccttagcatctgatgcacagaatagagtagtttttg
cttctttccacacaggtaccccaTAATAGactgtgacccacaagtcccctaccacatt--
--aTAA--ctcattaccatccaaaagcctaagatt-ccccatat-----ccaccatcgtg
gacaattcctcaatatccccgtcactctcat
>F1
ttatagcaaagctctttcaagcccctgtcttattcttgcaggtATGttgcagatagctct
acaaattctttgtaataattctagaatcctatct-gttccttcagctactattattgctA
TGgtatcaagcagactaatagcactcttttttagttccaggccccaatactgcaccagag
ttcccagatacttaaggacttcccaccccactgctgcgtcccagaagttccaccactctc
gttgtcaccaatattaagtctctcaatcggtggTAGctgTAAaggcacaggctccgcagg
tcgtcccaagcactcgctaagaatccgttcactaatcgaATGgatctgtctctgccttgc
tctccaccttcttcttcgatttctccgagcctgtctggtcccctcgggtttggggtaagg
gtcTGAaacgacagaggtgagtatccctgcctaactctatttattatagatagcacggta
aaaactattcttaaacctatcaagccccctactatcattATGaatatctttATGtaccac
agccattttgatATGtcaaaccaattccacagattttgccaactgtccaatgctaataaa
tccttttcattcttttcctgctggTAAtgtgattcttcaagcaacccgtatattgtgtct
gtgTAAttactaatttctctatcccactgcatccaggtcATGttaccccagatagcatct
TGAgatttattg---------------------------ctccaactggagttccaaggt
acagtggtggtgcagATGagttttccagagcatccccaaatccctaggagctgttggtcc
tttaggTAActttctaaagccaggactcttgcctggagctgcttaATGccccagaccgtg
agttgcaacatatgctgttgcgcctctatagccctcagcaaattgctttgctgttgcact
ataccagccatcagttgtctggtctgtgccgtcagcgctattgacgctgcgcccatagtg
cttcctgctgctcccaagaacccaaggaacatagctcctattcccaatgctcttttttgt
ct------ctccaccactctcctttttgctccagtgggtgctattcctaatggcttaatt
tctaccactttatatttatataattcacttctccaattgtccctcatatttcctcctgta
ggtctgaatgtttcagtagt------tTGAttacctccatcacgttctaatagtagtcct
gtgatattggatttacattgtATGgttcctgcaataggaggggcatacattgctcgtcct
accccttgccacATGtttataatttgttttatcctgcatggaagtgtgATGtttgcctca
tttg--t--------------------------tactattaaacaattttgatgtattgc
aaTAGaaaaattctcctctacaattaaagctatg--------------------------
------------------------------------------------------------
------------------------------------------------------------
-----------cttatgtctcctattatgtcatttgttgcatagaATGcttgtcctggtc
ctatccgcacactttttcttgtattattgccaggtcttatacacgTGAttgctatggatt
tatTAAgctgtactattattgtttTAGcattgtttgttatattttcagatcTAAttatta
tttctccttctgctaggctaccatttaacagtagttgagttgataccactggctTAAtcc
catgtgtacattgtactgtgcTGAcattattgcATGgccctgtcccatTAAATGtcttat
tattacactttaaaatcgcataaccagctggagtacaataatgtaTAGgaattgggtcaa
aagTGAcctttggacaggcttgtgttatggttgaggtattacaatttattaatctataat
tcccactggcaga------attctcaccagatagtggtattatatcaagtctataaaaaa
gtgcatactctttatttttcttatctcttagttctgtggttgcatTGAaagagcaatttt
tcattacgtccttcatggt-atcatTAATAA-AGaa---tcactattattggTAAcagta
ccagtatt---ggTAAgatttgccttg-----gTAAaatttgcatcttgacattctaaag
TGAcacagagtggggtcatctttacacATGgttttagactttgttcccataagcTGAtta
tatcctcattcatctgatctaccatgtcatttttccacatatTAAaattttctgttacat
tttccaattccatttcttgtgggttggggtctgtgggtacacagacatgtgTAGcccaga
cattatgtacctccttctcatATGcctTAGcatctgATGcacagaatagagTAGtttttg
cttctttccacacaggtaccccataatagactgTGAcccacaagtcccccaccacatt--
--ataa--ctcattaccatccaaaagcctaagatt-ccccatat-----ccaccatcgtg
gacaattcctcaatatccccgtcactctcat
>ASP
ttatagcaaagctctttcaagcccctgtcttattcttgcaggtATGttgcagatagctct
acaaattctttgtaataattctataatcctatct-gttccttcagctactattattgctA
TGgtatcaagcagactaatagcactcttttttagttccaggccccaatactgcaccagag
ttcccagatacttaaggacttcccaccccactgctgcgtcccagaagttccaccactctc
gttgtcaccaatattaagtctctcaatcggtggTAGctgTAAaggcacaggctccgcagg
tcgtcccaagcaatcgctaagaatccgttcactaatcgaATGgatctgtctctgccttgc
tctccaccttcttcttcgatttctccgagcctgtctggtcccctcgggtttggggtaagg
gtcTGAaacgacagaggtgagtatccctgcctaactctatttattatagatagcacggca
aaaactattcttaaacctatcaagccccctactatcattATGaatatctttATGtaccac
agccagtttgatATGttaaaccaattccacagattttgccaactgtccaatgctaataaa
tccttttcattcttctcctgctggTAAtgtgattctccaagcaaccagtatattgtgtct
gtgTAAttactaatttctctatcccactgcatccaggtcATGttaccccaaatatcatct
TGAgatttattg---------------------------ctccaactggagttccaaggt
acagtggtggtgcagATGagttttccagagcatccccaaatccctaggagctgttggtcc
cttaggTAActttctaaagccaggactcttgcctggagctgcttaATGccccagaccgtg
agttgcaacatatgctgttgcgcctctatagccctcagcaaattgctttgctgttgcact
ataccagccatcagttgtctggtctgtgccgtcagcgctattgacgctgcgcccatagtg
cttcctgctgctcccaagaacccaaggaacatagctcctattcccaatgctcttttttgt
ct------ctccaccactctcctttttgctccagtgggtgctattcctaatggcttaatt
tccaccactttatatttatataattcacttctccaattgtccctcatatttcctcctgta
ggtctgaatatttcagttccattattatcaggacctccatcacgttctaatagtagtcct
gtaatattggatgtacattgtATGgttcctgcaataggagaggcatacattgctcgtcct
accccttgccacATGtttataatttgttttatcctgcatggaagtgtgATGtttgcctca
tttg--tttt-----------TAccaggaaacgtaccattaaacaattttgatgtattgc
aaTAGaaaaattctcctctacaattaaagctatgcattgtaacttctaggtcccctcctg
agtgtgg------ctt---aa-a-ttctattg-ttttatta---a---------agtgtt
cttttaattttttacttaccccttctaaagttttattccagccagttctactaATGttac
aatatgcttgtcttATGtctcctattATGtcatttgttgcaTAGaatgcttgtcctggtc
ctatccgcacactttttcttgtattattgccaggtcttatacacgtgattgctATGgatt
cattaagctgtactattattgttttagcattgtctgttatattttcagatctaattatta
tttctccttctgctaggctaccatttaacagtagtTGAgttgataccactggcttaattc
catgtgtacattgtactgtgctgacattattgcatggccctgtcccattaaatgtcttat
tattacattttagaatcgcaTAAccagctggagtacaaTAAtgtataggaattgggtcaa
aggtgacctttggacaggcttgtgttATGgttgaggtattacaatttattaatctaTAAg
tcccattggtaga------attctcaccagatagcggttctatatcaagtctaTAAaaaa
gtgcatactctttatttttcttatctcttagttctgtggttgcattgaaagagcaatttt
tcattacgtccttcATGgt-atcattaatac-agaa---tcactaatattagtaacag--
------tt---ggtaaagtttgcattg-----gtaaaatttgcatctTGAcattctaaag
tgacacagagtggggtcatctttacacatggttttagactttgttcccataaactgatta
tatcctcattcatcTGAtctaccATGtcatttttccacatattaaaattttctgttacat
tttccaattccatttcttgtgggttggggtctgtgggtacacaggcatgtgtagcccaga
cattatgtgcctccctctcatatgccttagcatctgatgcacagaatagagtagtttttg
cttctttccacacaggtaccccaTAATAGactgtgacccacaagtcccccaccacatt--
--aTAA--ctcattaccatccaaaagcctaagatt-ccccatat-----ccaccattgtg
gacaattcctcaatatccccgtcactctcat
>ASP
ttatagcaaagctgcttcgaaaccctgtcttattcttctaggtaagttgaggatagctct
acagattctttgtattaattctataatcctatct-gttccctcggctgttgctattgctA
TGgtatcaagcagactaatagcactcttttttagttccagaccccaatactgcacaagac
ttcctagatacttaagggcttcccaccccactgctgcgtcccagaagttccaccactctc
gccacaatcaatATGaagtctctcaattggtggTAGctgaagaggcacaggctccgcaga
tcgtcccaggcaagtgctaagaatccgctcactaatcgcacggatctgtctctgtcttgc
tctccaccttcttcttcgattcctttgggcctgtcgggttccctctggcttgggataagg
gtcTGAaacgacagaggtgagtatccctgcctaactctatttattatagataacacagca
aaaataattcttaaacctatcaagcctcctactatcattacgaatatccttATGtaccac
agccattttgttATGtcaaaccaactccacagattttgccaactgttcaatgataataaa
tctttttcattttgttcctgctggttttgtgattcttcaagcaacctatatattgtgtct
gtgTAAttactaatttctatatcccactgcatccaggtcATGttatcccaaatttcctgt
gtagttttgtta---------------------------ctccaactggagttccaaggc
acagcagtggtgcagATGagttttccagagcagccccaaagccctaggagctgtTGAtcc
tttaggtatctttctatagccaagactcttgcctggagctgcttaATGccccagactgtg
agttgcaacatatgctgttgcgcctctatagccttcagcaaattgctttgctgttgcact
ataccaaacaacagttgtctggcctgtaccgtcagcgttattgacgccgcgcccatagtg
cttcctgctgcgctcaagaacccaaggaacacagctcctattcccgctgctcttttctct
ct------ctccaccactctcctttttgcctcagtgggtgctattcccaatggcttaatt
tctaccactttatatttatataattcacttctccaattgtccttcatatttcctcctgta
ggtctgaatgtctctgtgtcacctttattatttcctccatcacgttctaatagtagtcct
gtgatatttgaattacatattATGtttcctgcaATGggaggggcatacattgctcgtcct
acctcctgccacATGtttataacttgttttattctgcatggaagtattATGgtaccactt
gtgtta-----------tcagtactatttgttATGttattaaacagttttgatgtattgc
aaTAGaaaaattctcctctacaattaaaactatgtgttgtaatttctaggtcccctccta
agggtgg------tTG---Aa-a-tactattg-ttttattattga---------agtgtt
cttttaatttctcctttacctgttttacagttctctcccagtctgtaTAGctaATGttac
aatgtgcttgtcttATGtctcctattatatcatttgttgcaTAGaatgcttgtcctggtc
ctatccttacactttttcttgtattattgccaggtcttgtacaattaatttgtacggatt
cattaagatgtactattattgttttagcattgtttgtcagattttcggagctaattatta
tctctccctttgctaggctaccatttagcagtagtTGAgttgataccactggcttaattc
catgtgtacattgtactATGgtgacattccggcatggccctgtcccattgaatttcgtat
tattacactttagaatcgcaTAAccagctggagcacaaTAAtgtataggaattgggtcga
aagagacctttggacaggcttgtgttacagttgaggcattacaatttattaatctatact
cactagaa------------------ttgtcaatttgtaatatatcaggtttaTAAaaaa
gtgcatactctttgcgttttttatctattatttctgtggttacattgaaagagcaatttt
tcatttcattggtcatatt-tttcaatactc-acc-------------------------
-----------cATGgtattattagtt-----tttagctttgcttctgtacaatttaaag
tgacacagagtggggtcatctttacacatggctttaggctttgttcccataaactgatta
catcctcatgcatcTGAtccaccATGtcatttttccacatattaaaattttctgttacat
tttttaaaggcatttcttgtgggctggggtctgtgggtacacaagcatgtgtagcccaaa
cattatgtacctccgtctcatatgccttagcatctgatgcacagaagagagtggtttttg
cttctctccacacaggtaccccaTAATAGactgtgacccacaagttccccactacatt--
--aTAA--ctcattaccatccataagcctaagatt-ccccatat-----ccaccattgtT
GAcaattcctcagtatccccctcactctcat
>F2
ttatagcaacgctgcttcaaaaccctgtcttattcttctaggtaggtttctgatagctct
acaaattctctgtgttaattctataatcctatct-gttccctcagctactgctattgcta
tagaatcaagcagactaatagcactcttttttagttccagaccccaatactgcacaaaac
ctcctagatacctaagagcttcccacccc-------cgtcccagaatttccacccccctc
gctacaatcaatATGaagtctctcaatcggtggTAGctgaaaaggcacaggctccgcaga
tcgtcccaggcaagtgctaagaatccgttcactaatcgaATGgagctgtctctgtcttgc
tctccaccttcttcttcgattcctctgggcctgtcgggtcccctcgggtttgggataagg
gtcTGAaacgacaaaggtgagtatccctgcctaactctattcactatagatagcacagca
aaaattattcttaaacctatcaagccccctactatcattATGaatatttttatataccat
agccattgtgttATGttaaaccaattccacagattttgccacttgtccaatgctaataaa
tccttttcattgttttcctgctggatttgcgcttcttcaagcaacgtatatattgtgttt
gtgTAAttgctaatttctttatcccactgcatccaggtcgtgTGAttccaaatctggtct
tcagttttatta---------------------------ctccacttggattcccaaggc
acattagtggtgcagATGagttttccagagcagccccaaagtcctaggagctgtTGAtcc
tttaggtatctttccatagccaggactcttgcccggagctgcttaATGccccagactgtg
agttgcaacagatgctgttgcgcgtctatagccttcagcaaattgctttgctgttgcact
ataccagacaacaattgtctggtctgtaccgtcagcgttattgacgccgcgcccatagtg
cctcctgctgttgccaagaacccaaggaacacagctcctattcccactgctcttttttct
ct------ctccaccactctcctttttgctttagtgggtgctactcctaatggcTGAatt
tctaccactttatatttatatagttcacttctccaattgtccttcatatttcctcctcca
ggtctgaatgtttctgttgtgtcactgctattgcctccatcacgtactaacagtagtcct
gtgatatttgatatacatgttATGtttcctgcaATGggaggagcatacattgctcgtcct
accctttgccacATGttgataatctgttttattctgcatggaagtgtgATGtttaccctt
gtat--------------cattggtattgtatgtactgttaaacagttgtgttgtattgc
aaTAGaaaaattctcctccacaattaaagctatgtgttgtaatttctaagtcccctcctg
aggctgg------ttt---aa-a-ccctattg-ttttattgggga---------agtatg
tttgtaattctttagataccatttgtaaagtttcattccatttctctttagtaATGttac
aatatgcttttcttATGtctcctgttacct---catttgtaaagagtacttgtcctggtc
ctatccttatactatttcttgtattattggcgtgtcttgtgcacgtaatttctATGgatt
tattaagttgtactattattgttttagcattgtttgtcagattttcagatctaattatta
tcttttgttctgctaggctaccatttaacagtagtTGAgttgataccactggtttaattc
catgtgtacattgtactatactgacattcttgcatggtcctgtcccattgaatgtcttat
cattacactttagaatcgcaaaaccagctggagcacaaTAAtgtataggaattggttcaa
aagagacctttggacaggcttgtgttacagttgaggtattacaatttattaatacatact
ccttaTAGtcgtc------agtagaattgtcaagtggtactatatcaagcttaTAAaaaa
gtgcatactctttgcgtatcttatctcttatttctgtggttacattgaaagagcaatttt
tcATGctagcatggtctgt-cATGttagcag-attatttctagcattttcagtcgtgcca
ttattgca---ggcctttgtactagca-----ttcttgTAGgcctctgtacaatttaaag
tgacacagagtggagtcaactttacacatggctttaggcttTGAtcccataaactgatta
tatcctcatgcatcTGAtccaccATGtcatttttccacATGttaaaattttctgtaaaat
tttttatcaccatttcttgtgggttggggtctgtgggtacacaggcatgtgtagcccaga
cattatgcgcctccctctcatatgctttagcatctgatgcacagaatagagtagtttttg
cttctttccacacaggtaccccaTAAtatactgtgacccacATGtttccccccacatt--
--aTAA--atcattagcagccaaaagcctaagATG-ccccatat-----ccaccattgtT
GAcaattcctcaacatccccctcactctcat
>F1
ctatagcaaagctgcttcaaaaccctgtcttattcttctaggtATGttgcggatagctct
acaaagcctttgtattatttctataatcctatct-gttccttcagctactgttattgcta
gagaatcaaacaaactaatagcactcttctttagttccagaccccaatactgtacaagac
ttcccagatatttaagggcttcccaccccactgctgcgtcccagaagttccaccactctc
gctgtcaccaatatacagtctctcaatcggtggTAGctgaaaaggcacaggttccgcagg
tcgtcccagacaagtggcaagaatccgttcactaatcgaATGgatctggctctgtcttgc
tctccaccttcttcttcgattcttccgagcctgtcgatttccctcgggtttggggtaagg
gtcTGAaacgacaaaggtgagtatccctgcctaactcttttcactatagatagtacagca
aaaattattcttaaacctatcaagcctcctactatcattATGaatatttttatataccac
agccattttgttATGtcaaaccaactccacagattttgccaactgtccaatgctaataaa
tctttttcatttgtttcctgctggaactgcgattcttcaagtagcttatatattgtgcct
gtaTAAttatcaatttccctttcccactgcatccatgtcatattcttccaaatcttatct
TGAgatctatta---------------------------ctccaactgaagttccaaggc
acagcagtggtgcagATGagttttccagagcatccccaaaggcctaggagctgtTGAtca
gataggtatctttctacagccaagactctcgcctggagttgcttaATGccccagactgtg
agttgcaacagatgctgttgcgcctctatagccctcagcaaattgttctgctgttgcact
ataccagacaacagttgtctggcctgtaccgtcagcgttattgacgccgcgcccatagtg
cttccggctgctcccaagaacccaATGagcaaagctcctattcctgctgctcttttttct
ct------ctccaccactctcctttttgccttagtgggtgctactcccaatggcttaatt
tctactactttatatttatataattcacttctccaattatctttcatatttcctcctTGA
ggtctgaaggtctctATGctgtcttggtctcggcctccatcacgtactaacagtagtcct
gtgATGtttgatttacatgttATGtttcctgcaATGggaggggcatacattgctcgtcct
acttcctgccacATGtttataatctgtcttattctacatggtattgtgATGgttgcattg
tgta--tt--atatgta------ctattgtatgtaccattaaatagtcctgatgtattgc
aaTAGaaaaattctcctccacaattaaacatatgtgttgtaatttctaagtcccctcctg
aggatga------gtt---aa-a-tgttatag-ttttattaggga---------aatgtt
tttctaactcctcacctacccgttgtaaagttctattccatgcttctttactaATGttac
aatgtgcttctcttatatttcctattATGtcacctgctgcaaagaatgtttgtcctggtc
ctatcctaatactttttcttgtattattgttgggtcttgtacaagtaatttctacagatt
tattaaaatgtactattattgttttggtactgtctgtcagatttttagatctaattacta
tctccttttctgctaggctaccatttaacaatagttgcgttgacactactggcttaattc
catgtgtacattgtactgtgctgacattatggcatggtcctgtcccattgaatgtcttat
cattacactttagaatcgcaTAAccagctggagcacaaTAAtgtataggaattggatcaa
aagagatctttggacaggcttgtgctatagttgaactattacaatgtactaatctaTAAg
tggag---------------------ctgttaatttgtactagatcaagggcaTAAaaaa
gtgcacgctgcttgtattttttatcttttatttctgtggatgcattgaaagtacaatttt
ttatttctATGctagaacc-attgtacc--------------------------------
----------------tagcatcagaa-----ctgTAAttagcattagaacagtttaaag
tgacacagagtggggtcaattttacacatggctttagactttgctcccataaattaatta
tatcctcgtgcatcTGAttcaccATGttattttcccacATGttaaaattttctgttacat
ttttcaaaactatttcttgtgggttggggtctgtgggtacacaagcatgtgtagcccaga
tattatgtgcttctttcacaTAAgctttagcatctgatgcacagaataaagtagtttttg
cttctttccacacaggtaccccaTAATAGactgtgacccacaagttccctgccccatt--
--acaa--atcattaacatccaaaagcctaagatt-ccccacat-----ccaccagggtg
gacaattcctccatatccccatcactctcat
>S1
ttatagcaacgctgcttcaaagccctgtcttattcttctaggtATGttaATGatagctct
acaaatactttgtattaattctataattctatca-cttccttcagctactactattgctA
TGgtatcaagcagcctaatagcactcctttttagctccagaccccaatactgcacaagac
ctctcaggtacttcaaggcttcccaccccactgctgtgtcccagaagttccactgccctc
actacaatcaatATGaagtctctcaatcggtggTAGctgaaaaggcacaggctccgcagg
tcgtcccaggcaagagctaagaatccgttcactaatcgaattgatctgtctctgccttgc
tctccaccttcttcttcgattcttccgagcctgtcgagttccttctggtgtggggtaagg
gtcTGAaacgacagaggtgagtatccctgcctaactctatttattatagacagcacagca
aaaattattcttaaacctattaggcctcctactatcattATGaatatttttatataccac
agccagtttgttATGttaaaccaattccacagatttttccagctgtccaatgctaataaa
tctttttcattttgttcctgcTGAttttgtgatttttcaagcaaatcatatattgtgttt
gtgTAAttagtaatttctctatcccactgcatccaggtcATGttctcccaaatatctttt
tcagatttatta---------------------------ctccaactggagttccaaggc
acattagtggtgcagATGagttttccagagcagccccaaagccctaggagctgtTGAtcc
tttaggtatctttctatagccaggactcttgtctggagctgcttaATGccccagactgtg
agttgcaacatatgctgttgcgcctctATGgctctcagcaaattactttgctgttgcact
ataccagacagcaattgtctggcctgtaccgtcagcgttattgacgccacgcccatagtg
cttcctgctgctcccaagaacccaaggaacatagctcccattcccactgctcttttttct
ct------ctccaccactctcctttttgctccagtgggtgctattcccaatggtttaact
tctaccactttatatttatataattcacttctccaattgtccctcatatctcctcctcca
ggtctgaatgtttccgtgccttcattcccttctcccccatcacgtgtcaatagtaatcct
gtgatacttgaattacatgttatttttcctTGAATGggaggggcatacattgcccgtcct
accccctgccacATGtttataatttgttttattctg------------------------
------------------------------------------------------------
------------------------------------------------------------
------------------------------------------------------------
------------tctccaccctttttaaagtgtTAGtccaattttgtctacTAAtattac
aatgtgcttctcttatatttcctattatttctcctgttgcataaaATGtttgtcctggtc
ctatcctcatacttttccttgtattattgttgggccttgtacaatTAAtttgtacagatt
catTAAgatgtactattattgttttgccattgtttgttatatcttcagagcTAAttacta
tgt---cttctgttaaactaccattcaacagtagttgagttgataccactggctTAAttc
catgtgtacattgtactgtgcTGAcatTAGtgcATGgtcctgttccatTAAATGtctcat
cattacactttagaatcgcaaaaccagctggagcacaataatgtaTAGgaattgggtcaa
acgagacctttggacaggcttgtgttacagttgaggtattacaatttattaacatatact
cattactattattactattattattattctTAAttggtactatatcaagtttgtaaaaaa
gtgcatattccgtctttttcttatcccttatttctgtggttatatTGAaagagcagtttt
tcatttcactttgggtatt-attttcagcag-AGca----------------------ct
cttgTAAc---agTAGcattttctctt-----gTAAcattcacattcatacattttaaag
TGAcgcagagtggggtcaactttacacATGgctttaggctttgatcccatagacTGAtta
tatcctcatgcatctgatccaccatgtcatttttccacatatTAAaattttctgttacat
ttcccaaaaccaattcttgtgggttggggtctgtgggtacacaggcatgtgTAGcccaga
cattatgcacttctttctcatATGcttTAGcatctgATGcacagaatagagTAGcttttg
cttctctccacacaggtaccccataatagactgTAAcccacaagtttccaaacacatt--
--acaa--ctcattaacatccaaaagcctaagatg-ccccatat-----ccaccattgtt
gacaattcctcagtatctccatcactctcat
>Zero
ttatagcaacgctgcttcaaagccctgtcttattcttctaggtATGttaATGatagctct
acaaattcttagtactaattctataattctgtca-cttccttcagctactactattgctA
TGgtatcaaacaggttaatagcactcttttttagttccagaccccaatactgcacaatac
ctcccaggtacttaaaggcttcccaccccactgctgcgtcccagaagttccactgccctc
actacaatcaatATGaagtctctcaatcggtggTAGctgaaaaggcacaggctccgcagg
tcgtcccaggcaagagctaagaatccgttcactaatcgaattgatctgtctctgccttgc
tctccaccttcttcttcgattcttccgagcctgtcgagttccctctggtgtggggtaagg
gtcTGAaacgacagaggtgagtatccctgcctaactctatttattatagaaagcatagca
aaaattattcttaaacctattaagcctcctactatcattATGaatatttttatataccac
agccagtttgttATGtcaaaccaattccatagatttttccagctgtccaatgctaataaa
tccttttcatttcgttcctgctggaattgtgatacttcaagcaaatcatatattgttttt
gtgTAAttatcaatctctctatcccactgcatccaggtcATGttattccaaatctctgtt
tcagatttatta---------------------------ctccaactggagttccaaggc
acattagtggtgcaaATGatttttccagagcagccccaaagccctaggagctgtTGAtcc
cttaggtatctttctatagccaggactcttgtctggagctgcttgATGccccagactgtg
agttgcaacatatgctgttgcgcctctattgctctcagcaaattactttgctgctgcact
ataccagacagcaattgtctggcctgtaccgtcagcgttattgacgccgcgcccatagtg
cttcctgctactcccaagaacccaaggaacacagctcctattcccactgctcttttttct
ct------ttccaccactctcctttttgctccagtgggtgctattcctaatggcttaact
tctaccactttatatttatataattcacttctccaattgtccctcatatctcctcctcca
ggtctgaatgtctctgtgccactcagatttcttcccccatcacgtgtcaatagtaatcct
------------------------------------------------------------
------------------------------------------------------------
------------------------------------------------------------
------------------------------------------------------------
------------------------------------------------------------
------------------------------------------------------------
------------------------------------------------------------
------------------------------------------------------------
------gatgtactattattgttttgccattgtttgttatattttcagagcTAAttacta
tgt---cttctgttaaactaccattcaacagtagttgagttgataccactggctTAAttc
catgtgtacattgtactgtgcTGAcattattgcATGgtcctgttccatTAAATGtctcat
cattacactttagaatcgcaaaaccagctggagcacaataatgtaTAGgaattgggtcaa
acgagacctttggacaggcttgtgttacagttgaggtattacaatttattaatatatact
cattactatcattatc---attattattctTAAttggtactatatcaagtttgtaaaaaa
gtgcatattccgtctttttcttatcccttatttctgtggttatatTGAaagagcagtttt
tcatttcactttgggtatt-attttcag--------------------------------
-----------agTAGcattttctctt-----gTAAcattcgcattcacacattttaaag
TGAcgcagagtggggtcaactttacacATGgctttaggctttgatcccatagacTGAtta
tatcctcatgcatctgatccaccatgtcatttttccacatatTAAaattttctgttacat
ttcccaaaaccaattcttgtgggttggggtctgtgggtacacaggcatgtgTAGcccaga
cattatgtacttctttctcatATGcttTAGcatctgATGcacagaatagagTAGcttttg
cttctctccacacaggtaccccataatagactgTAAcccacaagtttccaaacacatt--
--acaa--ctcattaacatccaaaagcctaagatg-ccccatat-----ccaccattgtt
gacaattcctcagtatctccatcactctcat
>ASP
ttatagcaaagctgcttcaaagccctgtcttattcttctagggATGttaTAGatagctct
acaaattctttgtATGtattctataatcctatct-gttccttcagctactgctattgcta
aggtatcaattagactaacagcactcttttttagttccagaccccaatactgcacaagac
tccccaggtacttcagggcttcccaccccactgctgcgtcccagaagttccactgctctc
gctacaattgatattaagtctctcaatcggtggTAGctgaaaaggcacaggttccgcagg
tcgtcccagaaaagtgctaagaatccgctcactaatcgaATGgatctgtctttgtcttgc
tctccaccttcttcttcgattcttccgagcctgtctggtcccctcgggtggggggtaagg
gtcTGAaacgacaaaggtgagtatccctgcctaactctattcactatagatagcacagca
aaaattattcttaaacctatcaatcctcctactatcattATGaatatttttatataccat
agccaatttgatATGttaaaccaattccatagatttccccagctgtccaattctaataga
tctttttcatttctttcctgcTGAttttgcgattcttcaagcaactggtatATGgtgttt
gtgTAAttactaacttctctatcccattccatccaggtcATGttattccaaatttctgtt
agagatttacta---------------------------ctccaactggagttccaagcc
acagcagtggtgcagATGacttttccagagcagccccaaaggcttaggagctgtTGAtcc
tgtaggtatctttctatagccaggactcttgcctggagctgcttaATGccccagactgtg
agttgcaacagatgctgttgcgcctctatagccttcagcaaattgctttgctgttgcact
ATGccagacaacagttgtctggcctgtaccgtcagcgttattgacgccgcgcccatagtg
cttcctgctgctcccaagaacccaaggaacacagctcccattcctactgctcttttgtct
ct------gtccaccactctcctttttgccccagtgggtgctattcccaatggcttaact
tctaccactttgtacttatataattcacttctccaattgtccctcatatctcctcctcca
ggcctgaatatctcatt---ttcttcattactccctccatctcttgtcaacagtattcct
gtgatttgtgaattacatgttATGtttcctgcaacgggaggggcatacattgcttgccct
accctctgccacattcttataatttgttttatattgcatgggagtgtgATGtcggttgaa
ttat---------------------------tgaattcTGAaacagttttgttgtattgc
aaTAGaaaaattctcctctacaattaaagctatgtgttgtaatttctagatcccctcctg
aggctgg------tgc---aa-a-tgttatat-ttttattagtga---------agtatc
cttttaattttgtccttacattttctaatgtttcgttccagtgctgtctactaATGttac
aatgtgcttgtcttATGtttcctattATGtcagtatttgcaTAGaatgcttgtcctggtc
ctatccttATGctctttcttgtattattgccaggtcttgtacaattgATGggtacagatt
cattaaggtgtactattattgttttgATGttgtttgttatattttcagacctaattattA
TGtccccttctgctaggctaccatttaacagtagtTGAgttgatactattggcttaattc
catgtgtacattgtactg------------------------------------------
--------ttaagaatcgcataaccagctggtgcacaataATGtataggaattgggtcaa
aagagacctttggacaggtttgttttatggcTGAggtattacaatttatTAAtctataTG
Atctg---------------ctgtcattattaagtggtactatatcaagtttataaaaaa
gtgcatacactgtctttttcttatcttttatttctgtggttgcattaaaggaacaatttc
ttatttctgtctgatttct-ttcttcag--------------------------------
----------------gaatactatag-----gtaagattagcaattgtacaattTAAag
tgacacagagtggggtcaacttcacacatggtttTAGgctttcatcccaTAAactgatta
tatcctcattcatctgatctaccatgtcatttttccacatgttaaaattttctgtcacat
tttccaaaaacatttcttgtgggttggggtctgtgggtacacaggcATGtgtagcccaga
tattATGtacttctttctcatatgctttagcatcTGAtgcacagaaTAGagtagcttttg
cttctttccacacaggtaccccataatagactgtgacccacgagttttccaacatatt--
--acaa--atcatgaacgtccaaaagccTAAgatt-ccctatat-----ccaccagagct
cccaattcctcagtatccccctcactctcat
>ASP
ttattgcaaagctgcttcaaagccctgtcttattcttgtaggtacgttgcagatagccct
acaaattctctgtactagttctataatcctatct-gttccttcagctgttgctattgctA
TGgtatcaagcagactaatagcactcttttttagttccagaccccaatactgcacaagac
ttcccagatacttaagggtttcccaccccgctgctgctgcccagaagttccaccaccctc
gctacaatcaatgtgaagtctctcaatcggtggTAGctgaagaggaacaggctccgcaga
tcgtcccaggcaagtgctaagaatccgctcactaatcgagtggatctgtcgttgtcttgc
tctccacctccttcttcgattcttccgagcctgtcgggtcccctcgggtttggggtaagg
gtcTGAaacgacaaaggtgagtatccctgcctaactctattcactatagacaaaATGgca
aaaattattcttaaacctatcaagcctcctactatcattATGaatatttttatataccac
agccaatttgttatactaaaccaactccacagattttcccaactgtccaatgctagtaaa
tcttgttcattcttttcctgctggttttgcgattcttcaagcaacctgtatattgtgttt
gtgTAAttactaatttctttatcccattgcatccaggtcATGttattccaaatctcagat
tcagatttattg---------------------------ctccaactagagttccaaggt
acagaagtggtgcagATGagttttccagagcagccccaaatccctaggagctgtTGAtcc
tttaggtatctttctatagccaggattcttgtctggagctgtttaATGccccagactgtg
agttgcaacatatgctgttgcgcctctatagccctcagcaaattgctttgctgttgcact
ataccagacaataattgtctggcctgtaccgtcagcgttattgacgctgcgcccatagtg
cttcctgctgctcccaagaacccaaagaacatagctcccattcccactgctcttttctgt
ct------ctccaccactctcctttttgctccagtgggtgctattcctaatggttctact
tctactactttatatttatataattcacttctccaattgtccctcatatctcctcctgta
ggtctgaatgtctctggatcgtcactattatttcctccatcacgtgttaatagtattcct
gtgatattcgaggtacatgttATGtttcctgcaATGggaggggcatacattgcttttcct
accttctgccacATGtttataatttgttttattttgcatgggattgtgATGttgcttgaa
ttat-----------------------------tattattaaacagttttgatgtattac
aaTAGaagaattcccctctacaattaaagctatgtgtggtaatttctaggtcccctcctg
agcttga------gtt---aa-a-ttgtattg-ttttattaggga---------agtgtt
cttctaatttgttacttatcttctctaaagttttattccactcacttctactaATGttac
aatgtgcttttcttatatctcctattatttctcctgttgcaTAGaatgtttg--------
------------------------------------------------------------
--------------------------------tctgtcagattttcagatcTAAttatta
tatcttcttctgctaggctaccatttaacagtagttgagtggataccactggctTAAttc
catgtgtacactgtactgtacTGAcactattgcATGgccctgttccatTGAATGtcttat
tgttacactttagaatcgcataaccagctggagcacaataatgtaTAGgaattgggtcaa
aagagatctttggacaggcttgtgttaggcttgaggttttacaatttattaatctatact
cagaa---------------ctgctgttgtcaagtggtactatatcaactctatagaaga
gtgcagattcttttcttctcttatctcttatttctgtggttatatTGAaagagcaattca
ttacttccccatctgTGAt-attcttgt--------------------------------
----------------agttggtatca-----ttgtaggTAGcattctcacatcttaaag
TGAcacagagtggggtcaactttacacATGgctttaggctttgatcccataaacTGAtta
tatcctcatgcatctgatccaccatgtcatttttccacatgtTAAaattttctgttacat
tttctaacctcatttcctgtgggttggggtctgtgggtacacaggcatgtgTAGcccaga
cattatgcacttctctctcatATGcttTAGcatctgATGcacagaataaagTAGtttttg
cttctctccacacaggtaccccataatagactgTGAcccacaagttccccattacatt--
--acTA--Attaataacatccaaaagcctaagatt-ccccatat-----ccaccaatgtt
tccacttcctcaatatctccatcactttcat
>Zero
ttatagcaaagctgtttcaaagccctgtcttattcttgtaggtATGttgcggatacctct
accaattctttgtattaattctataattctatct-gttccttcagctactgcaATGgctA
TGgtatcaaatagactaatagcactcttttttaactctaaaccccaatactgcacaagac
tcctcagatacttaagggcttcccaccccactgttgcgtcccagaagttccaccactctc
actgcaatcaatacaaagtctctcaatcggtggTAGctgaagaggcacaggctccgcaga
tcctcccagaagagtgctaagaatccgctcactaatcgaattgatctgtctttgtcttgt
tctccaccttcttcttcgattcctccgagcctgtcgggtcccctcgggtttggggtaagg
gtcTGAaatgacaaaggtgagtatccctgcctaactctattcactatagaaagcacagca
aaaattattctcaaacctattaagcctcctactatcattATGaatatttttatataccac
agccactttgatATGctaaaccagttccacagattattccaactgtccaatgctaataaa
tctttttcattttgttcctgctggttttgtgattcttcaagcaacttatatattgtgttt
gtgTAAttattgatttctctatcccactgcatccaggtcATGttctcccaaatatctgtt
TGAgatttatta---------------------------ctccaactggagttccaaggc
acagtagtggtgcagATGagttttccagagcagccccaaatccctaggagctgtTGAtcc
tttaggtatctttctatagtcaggactcttgcctggagctgtttaATGccccagaccgtg
agttgcaacatatgctgttgcgcctctatagccctcagcaaattgttttgctgttgcact
ataccagacaacagttgtctggcctgtaccgtcagcgttattgacgccgcgcccatagtg
cttcctgctgctcccaagaacccaaggagaacagctcccattcccactgctcttttttct
ct------ctccaccactctcctttttgccttagtgggtgctactcctaatggcttaatt
tctaccactttatatttatacaattcacttctccaattgtccctcatatctcctcctcca
ggtctgaatgtctctgtggtggagttatctatacctccatcacgtagcaatagaagtcct
gtgatattcgatttacatattATGtttcctgcaATGggaggggcatatattgctcttcct
acttcctgccacATGtttataatttgttttattttgcaagggagtttgatagt-------
------------------------------------------------------------
------------------------------------------------------------
------------------------------------------------------------
------------------------------------------------------------
----tgcttgtctgATGtctcctgttATGccatttgttgcaTAGaatgtttgtcctggtc
ctatccttatactttttcttgtattattgctgggtcgtgtacactcaatttctacaggtt
ccttaagttgtactattattgttttggcattgtttgtcagattttcagatctaattatta
tctcttcttctgctaggctaccatttaacagtagtTGAgttgataccgctggcctaattc
catgtgtgcattgtactgtgctgacattaaggcatggtcctgtcccattaaatgtcttgt
tattacactttagaatcgcaTAAccagctggcgcacaaTAAtgtataggaattgggtcaa
aagagacctttggacaggcttgtgttATGgctgaggtattgcaatttattaatctaTAAg
agctg--------------gttaccctcctcaagtggtactatatcaagtttaTAAaaaa
gtgcatacactttctttttcttatctcttatttctgaggttgcattgaaagagcaattgt
tcatttctccagagatatt-atcagtagtac-tgca----------------------ta
ctagtagt---actactattagtagta-----ttaacactaacagttgtacagtttaacg
tgacacagagtggggtcaactttacacatggctttaggcttTGAtcccataaactgatta
tatcctcatgcatcTGAtctaccATGtcatttttccacATGttaaaattttctgttacat
ttcccaaaaccaattcttgtgggttggggtccgtgggtacacaggcatgtgtagcccaaa
tattatgttcttcgcgctcatatgctttagcatctgatgcacagaatagtgtagtttttg
cttctttccacacaggtaccccaTAATAGactgtgacccacaagttccccaacacact--
--acaa--atcattagcatccaaaagcctaagATG-ccccatat-----ccacaattgtt
gccaactcctcagtgtccccatcactctcat
>F1
ttatagcaaagctgcttcaaagccctgtcttattcttgtagggATGttgcggatagctct
acaaagtctttgtactaattctataatcctatct-gttccttcagctactgctATGgctA
TGgtatcaagcagactaatagcactcttttttatctctgcaagccaatactgcacaagat
ttcctaggtatttaagggcttcccaccccgctgttgcgtcccagaagttccaccgctctc
gccacaatcaatATGaagtctctcaatcggtggTAGctgaaaaggcacaggctccgcagg
tcgtcccaggcaagcgctaagaatccgctcactaatcgaATGgatctgtctctgtcttgc
tctccacctccttcttcgattctttcgagcctgtcgggatccctcgagcttgggataagg
gtcTGAaacgacaaaggtgagtatccctgcctaactctattcactaaagagaatacagca
aaaattattcttaaacctatcaagcctcctactatcattATGaatattcttatataccac
agccaatttgatATGctaaaccaagtccacagactgttccaactgtccaattccaataac
ttcttttcattctggtcctgctggatttgcgaggtttcaagcaacatatatattATGttt
gtgTAAttattaatttccttatcccactccatccatgtcATGttagcccaaatctggtct
atacttttatta---------------------------ctccaactggagttccaaggc
acattagtggtgcagATGtattttccagtgcaaccccacatccctaggagctgtTGAtcc
tgtaggtatttttctatagccaggactcttgcctggagctgcttaATGccccagactgtg
agttgcaacatatgctgttgcgcctctatagccatcagcaaattattttgctgttgcact
ataccagacagcagttgtctggcctgtaccgtcagcgttattgacgccgcgcccatagtg
cttcctgctgctcccaagaacccaaggaacaaagctcctattcccactgctcttcttctc
ct------ctccaccactctcctttttgccttagtgggtgctattcccaatggtctaatt
tctaccactttatatttatataattcacttctccaattgtccctcATGtctcctcctcca
ggtctaaatgtctcagtgtcctcatcactattgcccccatcacgtgtcaatagtattcct
gtgatattagatctacatgttATGtttcctgcaATGggaggagcatacattgctcttcct
actccctgccacATGtttataatttgttttattctacatTGAagtgtgATGttgttgtca
cttggtttaaactattattaatagcattgtacataTAAttaaataatcctgttgtgttgc
aaTAGaaaaattctcctctacaattaaagctatgtgttgtaatttctggatcccctcctg
cagatgg------ttc---aa-a-ttttattg-ttttattagaga---------agtgtt
ctgttaatttctttgctacccgggttaaggttgtggtccaattagatttagtgATGttgc
aatgtgcttgtcttATGtctcctATGATGtcatttgttgcaaagaatgcctgtcctggtc
ctatccttatacttgttcttgtattattgctgggtcttgtacaaTAAatttctacagatt
cattaaggtgtactattattgttttaatattgtttgacatatttTGAgatctaattatta
tcccatcttctgataggctaccatttaacagtagtTGAgttgatatcactggcttaattc
catgtgtacattgtattgtgctgacattgcggcatggtcctatcccattgaatgtcttat
tattacaccttagaatcgcaTAAccagcaggcgcacaatattgtataggaattgggtcaa
aagagacctttggacaggcctgtgttATGgttgaggtattgcaatttattaaattaTAAc
ttgtacaattttcacaatcattatcctcctcaagtggtgctagatcaagtttaTAAaaaa
gtacatgcactttctttctcttatcttttatttctaaggttttatcgaaagtgcaatttt
gcATGtctttattaacatc-ttctATGcctt-aatt---ctaTGAc------------ta
gaaatatt---agcagtcacgttttta-----tcgagtgtaaagttggcacaatgtaatg
tgacacagagtggggccatctttgcacatggttttaggcttTGAtcccataatttgatta
tatcctcatgcatcTGAtctaccATGtcattttcccacATGttaaaattttctgttacat
tttccaaaaccagttcttgtgggttagggtctgtgggcacacaggtatgtgtagcccaga
cattatgcacttctttgtcatatgctttagcatctgctgcacagaatagagtagtttttg
cttctctccacacagggaccccaTAGTAGactgtgacccaccagtctcccatcacact--
--acaa--atcATGaacatccaaaagcctaagctg-gcccatat-----ccaccattgtT
GAcaattcctcagtatccccatcactctcat
>Zero
ttataacaaagctgcttcaaagccctgtcttattcttacaggtATGttgcagatagctct
aTAAattctttgtattgcttctataatcctgtct-gttccctcagctactgctATGgctA
TGgtatcaaatagactaatagcactcttttttatctctgaaccccaatactgcacaaggt
ttcccagatatttaaggacttcccaccccactgctg---------------------ctc
gctatcaccaatagaaagtctctcaagtggcggTAGaggaagaggcacaggctccgcagg
tcgtcccaggcaagtgctaagaatccgctcactaatcgaATGgatctgtctctgtcttgc
tctccaccttcttcttcgattcttccgagcctgtcgggtcccctcgggcttggggtaagg
gtcTGAaacgacaaaggtgagtatccctgcctaactctattcactatagaaagcacagca
aaaattatccttaaacctatcaagcctcctactatcattATGaatatttttatataccac
agccattttgatatactgaaccaattccacagattttgccaactgtccaatgctaataaa
tcttgttcattttgttcctgctggttttgtgattcctcaagtaacctgtatattATGttt
gtgTAAttattaatttctttatcccactgcatccaggtcATGttatcccaaatatcttct
agagatttattA---------------------------ctccaactgccattccaaggc
acagaagtggtgcagATGagttttccagagcagccccaaattcctaggagctgtTGAtcc
tttaggtatctttctATGgccaggactctagcctggagctgcttaATGccccagaccgtg
agttgcaacat-----------------------------------tttgctgttgcact
ataccagacaacagttgtctggcctgtaccgtcagcgttatTGAcgccgcgcccatagtg
cttcctgccgctccTAAgaacccaaggagtacagctcctattcccactgctcttttttct
ct------ctccaccactctcctttttgccttagtgggtgctactcccaatggcttaatt
tctaccactttgtatttataTAAttcacttctccaattgtccctcatatctcctcctcca
ggtctgaatgtctctgtttttccatttgtatttcctccatcacgTAGcaaTAATAGtcct
gtgatattTGAtatacatgttatgtttcctgcaatgggaggggcatatattgcttttcct
acctcctgccacatgtttataatttgctttattctgcatgggagtgtgatgttggggagt
gtgatg----aagtgtaccattaggattgtatgtgccattaaacaatccTGAtgtatcgc
aatagaaaaattctcctccacaagtaaagctATGtgttgtaatttcTAGatcccctccTG
AggaTGA------att---aa-a-ctgtattg-ttttattaggga---------agagtt
ctgcTAAtttttttcctacctgctgTAAagtgttgttccactgctttcccttaatggtac
aatatgcttttcttatgtctcctattattccatttgctgcatagaatgcttgtcctggtc
ctatccttatactttttcttgtattgttgccgggtcttgtacaattaatctctacagacc
tattaaggtgtactattattattttggcattgtctgtcagatttttagatctaattatta
tctcttcttctgcTAGgctaccattTAAcagTAGttgagtTGAtaccactggcttaattc
cATGtgtacattgtactgtgctgacattATGgcatggtcctgtcccattgaatgtcttat
tattacacttTAGaatcgcataaccagctggtgcacaataATGtataggaattgggtcaa
aagagacctttggacaggcttgtgttatggcTGAggtattgcaatttatTAGtctatagt
aggatccattg--------atttgtctcattaagtggtactatatcaagtttataaaaaa
gtgcatacacgttctgtttcttatctcttatttctgtggttatattgaaagagcaatttt
tcctatctgtatcattctt-gttaacaa--------------------------------
----------------tagtattgtta-----acagtaatattatatttacaatcTAAag
tgacacagagtggggtTAGctttacacatggcttTAGgctttgatcccaTAAactgatta
tatcctcATGcatctgatctaccatgtcatttttccacatgttaaaattttctgttacat
tttccaaaaccatttcttgtgggttggggtctgtgggcacacaggcATGtgtagcccaga
cattgtgcacttctctctcatata---------------------------------ttg
cttctctccacacaggtaccccataatagactgtgacccacaagttcccTAGtacact--
--acaa--gtcaacaccatccaaaagccTAAgatg-ccccatat-----cccccatggtt
gccaactcctcaacatccccctcactctcat
>ASP
ttatagcaaagctgcttctaagccttgtcttattcttacaggtacgttgcggatagctct
ccaaattccttgtaataattctataatcctatct-gttccttcagctactgctATGgctA
TGgtatcaaatagactaatagcactcttttttagctccaaaccccaatacagtacaagat
ttcccagatatttaagggcttcccaccccagtgctgtgtcccagaagttccaccactctc
gctgtcaccaatattaagtctctcaatcggtggTAGctgaaaaggcacaggctccgtagg
tcgtcccagaaaagtgctaagaatccgttcactaatcgaATGgatctgtctctgtcttgc
tctccaccttcttcttcgattcctccgagcctgtctggtcccctcggggttgggataagg
gtcTGAaatgacaaaggtgagtatccctgcctaactctattcactatagaaagcacagca
aaaattattctcaaacctatcaagcctcctactatcattATGaatatttttatataccac
ag------------------------ccacagattgttccaactgtccaattctaataat
tctttttcattaatttcctgctggttttgtgatttttcaagcaactcatatatcgtgttt
gtgTAGttatcaatttctttatcccactgcatccaggtcATGttctcccaaatctctgta
TAGgatttatta---------------------------ctccaactgttgttccaaggc
acagtagtggtgcagacgatttttccagagcagccccacatccctaggaactgtTGAtcc
tttaggtatctttctatagccaggactcttgtctggagctgcttaATGccccagactgtg
agttgcaacatatgttgttgcgcctctatagccctcagcaaattgctttgctgttgcact
ataccagacaacagttgtctggcctgtaccgtcagcgccattgacgccgcgcccatagtg
cttcctgctgctcccaagaacccaaggaatacagctcctattgtcactgctcttttttct
ct------ctccaccactctcctttttgccttagtgggtgctattcccaatggcttaatt
tctaccactttatatttatatagttcacttctccaattgtccctcatatctcctcctcca
ggtctgaatatctcttctgtttcctcacctccacctccatcacgtaccaatagtagtcct
gtgatatctgatacacatgttATGtttccttctATGggaggggcatacattgctcttcct
acctcctgccacATGtttataatttgctttattctgcatgggagtgtgatagttgaatct
tctg-----------------taaaattgtctgtatcattaaacagtcttgatgtatcgc
aaTAGaaaaactctcctctacaattaaagctatgtgttgtaatttctagatctcctcctg
aggatga------gtt---aa-a-ttttattg-ttttatcaggga---------aatgtt
cttttaatttttcttttaccctatttaaagttttgttccagtcctctttactaatattac
aatgtgcttctcttATGtctcctattATGccatttgttgcaTAGaatgtttgtcctggtc
ctatccttatactttttcttgtattattgttgggtcttgtacactcaattgttacagact
cattaagatgtgctattattgttttgacattgtctgtcagattttcagatctaattatta
tctctccttctgccaggctaccgtttaacagtagtTGAgttgagaccactggcttaattc
catgtgtacattgtactgtgctgacattccgacatggtcctgtcccattgaatgtcttat
tattacacttgagaatcgcaaaaccagctggtgcacaaTAAtgtataggaattgggtcaa
aagagacctttggacaggcttgtgttATGgctgaggtattgcaatttatcaatatatact
ccccagagtcattg-----atcctttttactaagtggtactatatcaagtctaTAAaaaa
gtgcatacactttctgtttcttatctcttacttctgtggttgcattgaaagagcaatttt
tcATGtcattatttgtgTG-Atctaaag--------------------------------
----------------tgTGAtttgaa-----gtgaccttcacatttacacaatttaaag
tgacacagagtggggtcaactttacacatggctttaggctttgttcccataaactgatta
tatcctcatgcatcTGAtctgccATGtcatttttccacATGttaaagttttctgttacat
tttccaaaaccatttcttgtgggctggggtctgtgggtacacaggcatgtgtagcccaga
cattatgcacttctttctcatatgctttagcatctgatgcacagaatagagtggtttttg
cttctttccacacaggtaccccaTAAtatactgtgacccacaagttccctaacacact--
--aTAA--atcATGaacatccagaagcctaagATG-ccccatat-----ccaccattgtT
GATAAttcctcaatgtccccctcactctcat
>F1
ttattgcaaagctgcttccaaaccttgtcttattcttctaggtATGttaaggatagctct
acaaattctttgtactacttctataattctatct-gttccttcagctactgttattgctA
TGgtatcaagcagactaatagcactcttttttagttccagaccccaatattgcgcaagac
ttcccaaatacttaaggacttcccacccc--------gtcccagaagttccacagtcctc
gctgcaatcaatATGaagtctctcaagcggtggTAGctgaagaggcacaggctccgtagg
tcgtcccagagtaatggtaagaatccgttcactaatctcactgatctgtctctgtcttgc
tctccaccttcttcttcgattcctccgagcctgtcgggttccctcgggtttgggacaagg
gtcTGAaacgataaaggtgagtatccctgcctaactctatttactatagaaagcacagca
aaaattattcttaaccctatcaagcctcctactatcattATGaacattcttatataccac
agccaatttgttATGccaaaccaactccacagattgttccacttgtccaatgctaataaa
tctttttcatttctttcctgctggttttgtgattcttcaagtaactggTAAattATGcct
gtaTAAttattaatttctctatcccactgcatccaagtcATGttatcccaaataTAGtct
TGAgatctatta---------------------------ctccaactggagttccaaggc
acggcagtggtgcagATGagttttccagagcagccccaaatccctaggagccgttggtcc
tgtaggtatctttctagagccaggactctagccTGAagctgcttaATGccccagactgtg
agttgcaacagatgctgttgcgcctctatagctctcagcaaattgttttgctgctgcact
atcccagacaacagttgtctggcctgtaccgtcagcgttattgacgctgcgcccatagtg
cttcctgctgctcctaagaacccaaggaacacagctcctattcccactgctcttttttct
ct------ctccaccactctcctttttgccttggtgggagctactcccaatggtttaatt
tctaccaccttatatttgtataattcacttctccaattgtccctcatatctcctcctcca
ggcctgaatatctctgtattgttatttgttttacctccatcacgtaacaatagtagtcct
gtgatatttgatttacatgttactcttcctgcaATGggaggggcatacattgctcttccc
accttctgccacaggtttataaattgttttattctgcatgggagtgtgATGtttgaatta
ccttctttatgtatata----cattaTAGtatgtaccattaaacagtcttgatgtattgc
agTAGaaaaattctcctctacaattaaagctatgtgttgtaatttctagatcccctcctg
atgagtt------tgc---aa-a-tcttattg-ttttattaggga---------agagtt
ctgctaacttttttcctacccgtcgtaaagtttcagtccaattctgcctactaATGttac
aatgtgcttgtcttatatctcctactatattatttgctgcgTAGaatacctgtcctggtc
ctatccttatacttgttcttgtattattgttgggtcttgtacactcaatctctacagatt
cattgaggtgtactattattgttttggcattgtttgttatatttttagatctaattatta
tctcttcttctgctaggctaccatttaacaataatTGAgttgataccactggcttaattc
catgtgtacattgtactgtgctgaccttgttgcatggtcctgtcccattgaatgttttat
cattacactttagaatcgcaTAAccagctggtgcacaaTAAtgtataggaattgggtcaa
aagagacctttggacaggcttgtgttATGgctgaggtattgcaatttattaatctaTAAg
agctaTAAgagcta-----gttattttcattaagtggtgttatatcaagtctaTAAaaaa
gcgcactcactttctgttgcttatctcttatttctgtggttgcattgaaagagcaatttt
tcattcctatctcagtcag-agtcttattta-attt------------------------
gtactatt---attagcactagcagta-----ccatttataagatctgtacagtttaaag
tgacacagagtggggtcaattttacacatggctttATGctttcatcccataaactgatta
tatcctcatgcatctgctctaccATGtcattttcccacATGttaaaattttctgttacat
ttttcaaaactagctcttgtgggttggggtctgtgggtacacaggcatgtgtagcccaga
cattatgcacttccttctcaTAGgctttagcatctgatgcacagaatagagtggtttttg
cttctctccacacaggtaccccaTAAtatactgtgacccacaagtttccccccacatt--
--aTAA--at------catccataagcctaagATG-ctccatat-----ccaccattgtt
gccaactcctctgtgtccccttcactctcat
>ASP
ttatagcaaagctgcttcaaggccttgtcttattcgtgtaggtatattaaggatagctct
acagattctttgtagtacttctataatcctatct-gttccctcacctactgctATGgcta
aggtatcaattagattaatagcactcttttttagttccagaccccaatactgcacaagac
ttcccagatatctaagggcttcccacaccactgctgtgtcccagaagttccgctgctctc
gctgtcaccaatagtaagtctctcaatcggtggTAGctgaagaggcacaggctccgcaga
tcgtcccaagcaagagataagaatccgctcactaatctcacggatctgtctttgtcttgc
tctccaccttcttcttcgattcctccgagcctgtctggtcccctcgggtttgggataagg
gtctgtaacgacaagggtgagtatccctgcctaactctattcactatagatagcacagca
aaaattattcttaaacctatcaagcctcctattatcattATGaatatttttatataccac
agccaatttgttATGctaaaccaactccacaagctgtcccacttgtccaatgctaataaa
tcttgttcatttctctcctgctggttttgtgattcttcaagcaactggtatattgcgtct
gtgTAAttatcaatttctctctcccactgcatccaggtcATGtttccccaaatctcttgt
ttagttttattg---------------------------ctccaagtggagttccaaggc
acattagtggtgcagATGagttttccagagcagccccaaatccctaggagctgtTGAtcc
tttaggtatctttctatagccaggactcttgcctggagctgcttaATGccccagaccgtg
agttgcaacatatgctgttgcgcctctatagctctcagcaaattgctttgctgttgcact
ataccagacaacagttgtctggcctgtaccgtcagcgttattgacgccgcgcccatagtg
cttcctgctgctgccaagaacccaaggatcacagctcctattcccactgctcttttttgt
ct------ctccaccactctcctttttgcctcggtgggtgctattcccaatggcttaatt
tctaccactttatatttatataattcacttctccaattgtccctcatatctcctcctgca
ggtctgaaggtttctgttcttgtgttatcgttgcctccatcacgtgacaatagtagtcct
gtgATGtttgatctacatgttATGtatcctgcaATGggaggggcatacattgcttttcct
actttctgccacatatttataaactgttttattctgcatgggattgtgATGgtttcatta
cctt--tt--gtatg------tagagttgtatgtcccattaaacagttctgatgtagtgc
aaTAAaaaaattctcctccacaattaaaactatgtgttgtaacttctagatcccctcctg
aggatgg------ctt---ga-a-tcctattg-ttctattaggga---------agtgtt
cttctaattttttccttaccgcttgtaaagttttattccatgcccctgcactaATGttac
aatatgctcttcttATGtctcctactatcctatctat---aaggtatgctcttcctggtc
ctatccttacactttttcttgta-------------------------------------
---------------ttattattttggcattgtttgtcagattctgagatcTAAttatta
tctctccttctgctaggctaccatttaacagtagttgagttgataccactggctTAAtcc
catgtgtacattgtactgtacTGAcattatggcATGgtcctgtcccatTGAATGtattat
tattacactttagaatcgcaaaaccagctggtgcacaataatgtaTAGgaattggatcaa
aagagacctttggacaggcttgtgttatggATGaggtattgcaatttattaatctataat
cctcaaagttgtc------agctttattatcaagtggtactatatcaagtctataaaaaa
gtgcatacactctctgtttcttatcttgtaattctgtggttatgtTGAaggaacaatttc
tcatttcttcagTGAtgtt-acccatactct---------------------------gg
ttggTAGc---aatgtctgtttcatTA-----AcatTAAtattattgctacaatttagag
TGAcacagagtggggtcaactttacacATGgctttaggctttcatcccataaacTGAtta
tatcttcatgcatctgatctaccatgtcatttttccacatgtTAAaattttctgttacat
tttccaaaaccagttcttgtgggtcggggtttgtgggtacacaggcatgtgTAGcccata
tattatgcacttctttctcatATGcttTAGcatctgATGcacagaatagagTAGtttttg
cttctttccacacaggtaccccataatagactgTGAcccacaagtttccccacacact--
--a-----------------caaaagcctaagatg-ccccatat-----cacccattgct
gccaattcctcagcatccccctcactctcat
>ASP
ttatagcaaagctgcttcaaagccttgtcttactcttctaggtATGttgcagatagcttc
ccaaattctttgtattaattctataatcctatct-gttccttcagctactgctattgctA
TGgtatcaaacagactaacagcactcttttttagttccagaccccaatactgcacaagac
ttcccagatacttgaggacttcccaccccactgctgcgtcccagaagttccaccactctc
gctgctaccaatATGaagtctctcaatcggtggTAActgaaaaggcacaggctccgcagg
tcgtcccaggcaagcgctaagaatccgctcactaatcgaattgatctgtctctgtcttgc
tctccactttcttcttcgattctttcgagcctgtctggtccccttgagctcggggtaagg
gtcTGAaacgacaaaggtgagtatccctgcctaactctattcactatagagatcacagca
aaaattattcttaaacctatcaagcctcctactatcattATGaatatttttatataccac
aaccactttgttATGtcaaaccaactccacagactgttccaactgtccaatgctaataat
tccttttcattttcctcctgcttgatttgcgattcttcaagcaacctgtatattgtgtct
gtgTAAttgtcaatctctctatcccattgcatccaggtcaggttgtcccaaatatcatgg
TAActtttatta---------------------------ctccaactggagttccaaggt
acagcagtggtgcagATGagttttccagagcagccccaaatccctaggagctgtTGAtcc
tttaggtatctttctatagccaggactcttgctcggagctgcttaATGccccaaaccgtg
agttgcaacagatgctgttgcgcctctATGgctctcagcaaattgttttgctgttgcact
ataccagacatcagttgtctggcctgtaccgtcagcgttattgacgccgcgcccatagtg
cttcctgctgctcccaagaacccaaggatcacagctcccagtcccactgctcttttttct
ct------ccccaccgctctcctttttgctgcagttggtgctattcccaatggtttaatt
tctatcactttatatttatatagttcacttctccaattgtccctcatatttcctcctata
ggtctgaatgtctctgtcctagttggcccttgccctccatctcgyayyaatrgwartcct
gtgatagatgaattacatgttATGtttcctgcaATGggaggagcatacattgctcgtcct
acctcctgccacATGtttacaatttgtttaattctgcatgggagtATGATGacttctgtg
tcat--gtc--------tattcaggcttgtatgtaccattaaacagttttgatgtattgc
aaTAGaaaaattctcctccacaattaaaactatgtgttgtaatttctacatcccctcctg
aggactc------att---aa-a-ttgtattg-ttgtattaggga---------agtatt
gtgctaatttttcacctactctttgtaaagttttattccatagagcttttgtaATGttac
agtatgcttttcttATGtctcctattatttttggtgttataTAGaacgcgtgtcctggtc
ctatccttacaaatgttcttatattcttgtttggtcttgtacacacaattggtaccgatt
cattaagatgtactattattattttagcattgtcttccatattttcagagctaattattg
tctctccttctgctaggctaccatttaacagtagtTGAgttgataccactggcttaattc
catgtgtacattgtactgtgctgacatttTGAcatggtcctgtcccattgaatgtcttat
tgttacactttagaatcgcatatccagctggagcacaaTAAtgtataggaattgggtcaa
aagagacctttggacaggcttgttttATGactgaggtattacaatgtgtcaatctataca
agccactgttg--------tgtcttattattaagttgtactaaatcaagtctaTAAaaaa
gtgcacgcactttctggttcttatctattagttctgcggttgcattgaaagtgcaatttt
gtatttcttccttcATGtt-aatctcgg--------------------------------
-tgtcctt---attattcccagtaaca-----ttgacattagcatctgtacagtttaggg
tgacacagagtggtgtcaactttacacatggctttaggctttcgtcccatagactgatta
catcctcatgcatcTGAtccaccATGtcatttttccacatattaaaattttctgttacat
tttccaaaaccaattcttgtgggttggggtctgtgggtacacaggcatgtgtagcccaaa
cattatgcacctctctctcgtatgctttagcatctgatgcacagaataaagtagtttttg
cttctctccatacaggtaccccaTAATAGactgtgacccacaagttccccaccccact--
--acaa--atcattaacatccaaaagcctaagATG-ccccatat-----ccaccattgtT
GATAAttcctcaatatccccctcactctcat
>ASP
ttatagtaaagctgcttcaaagccctgtcttactcttctaggtatattgcgaatagctct
acaaattctttgtattaattctataatcctatct-gttccttcagctactgatattgctA
TGgtatcaagcagactaatagcactcttttttagctccagaccccaatactgcacaaggc
ttcccagatatttcagggcctccca----gctgctgcgtcccagaagtcccaccactctc
gctgccactaatATGaagtctctcaatcggtggTAGctgaagaggcacaggctccgcaga
tcttcccaggcaagtgctaagaatccgttcactaatcgaATGgatctgtctctgtctcgc
tctccaccttcttcttcgattcttctgagcctgtcgggatcccctgggcttgggataggg
gtcTGAaacgacaaaggtgagtatccctgcctaactctatttactatagaaagcacagca
aaaattattctcagacctaccaagcctcctactatcattATGaatatttttatataccac
agccattttgttATGtcaaaccaattccacagactgttccaattgtccaatgctaataaa
tccttttcattcttttcctgctggttttgcgagtcctcaagcaacctgtatattgtttgt
gtgTAAttactaatttccttatcccactgcatccaggtcATGttaccccaaatttcttct
TGAgatctgtta---------------------------ctccaactggagttccaaggt
acagcagtggtgcagATGagttttccagagcagccccatatccctaggagctgttgttcc
tttaggtatctttctatagccaggactcttgtctggagctgcttaATGccccagaccgtg
agttgcaacagatgctgttgcgcctctatagccctcagcaaattgctttgctgttgcact
ataccagacaacaattgtctggcctgtaccgtcagcgtcattgacgccgcgcccatagtg
cttccggctgctcccaagaacccaaggaacacagctcctattcccactgctcttttttct
ct------ctccaccactctcctttttgctgtagtgggtgctactcccaatggtctaatt
tctactactttgtatttatataattcacttctccaattgttcctcATGtctcctcctcca
ggtctaaatatctctgtagtactatttgtatttcctccatcacgtaccaatagtagtcct
gtgatttttgatgaacatgttATGtttcctgcaATGggaggagcatacattgctcgtcct
acctcctgccacATGtttataaattgttttattctacatgggagtgtgataATGtctgag
cttgaa----aagtgtaccattaagcATGtatgtaTAAttaaacaggcctgatgtattac
aaTAGaaaaactctcctctacaattaaagctatgtgttgtaatttctaggtcccctcctg
aggatga------tgt---aa-a-gtttattg-ttttactaggga---------agtgtt
ctgctaatttcttgcctaccttttgTAAagtgttattccactcttgtcta-aaaggttac
aatgtggcttgtcagtcttcctattatggtctcctgttgcaTAGaa--------------
-------------ttttctgTAGttatggtggggtcttgtacaattaattgctacagatg
cattcagatgtactattattgtttgggcgttgtttgtcagattttcagatctaattattg
tctctccttctgctaggctgccatttaacagtagttgcgttgataccactggcttaattc
catgtgtacattgtactgtgctgacattaTGAcatggtcctgtcccattgaatgtcttat
tattacacttaagaatcgcaTAAccagctggagcacaaTAGtgtataggaattggatcaa
aagagacttttggacaggcttgtgctATGgttgaggtattacaatttATGaatctaTAAa
actcattgccctcact---actgctattatcaagtggttctatatcaagcttaTAAaaaa
gtgcatgcactgactgcttcctatcatttattactgtggttgtattgaaagtacaatttc
ttatttcttccttcccatc-tATGgcaccag-----------------------------
-gaacatt---gttattcccagtattg-----gtagcattaacctttctacattgtaaag
tgacacagattggggtcaattttacacatggctttaggcttTGAtcccataaactgatta
tatcctcatgcattTGAtccaccATGtcattttcccacATGttaaaattttctgttacat
ttcccaaaaccatttcttgtgggtcggggtctgtgggcacacaggcatgtgtagcccaga
tattatgcacttctttctcatatcctctagcatctgatgcacagaatagagtagcttttg
cttccctccacacaggtaccccaTAATAAactgtgacccacaagttttctcctccatt--
--acaa--atcattaacatccaaaagcctaagatt-ccccatat-----caaccaatgtT
GATAAttcctcagtatccccctcactctcat
>F1
ttattgcaaagctgcttcaaagccctgtcttattcttctaggtATGttgcagatagctct
accaattcctaatattaattctataattctatct-gttccttctgctactgctattgctA
TGgtatcaaacaaactaatagcactcttttttagttccagaacccaatactgcacaagac
ttcccagatatttaagggcttgccaccccactgctgcgtcccagaagttccacccctctc
gctgtcagtaatATGaagtctctcaatcggtggTAGctgaagaggcacaggttccgcagg
tcgtcccaggcaagagctaagaatccgttcactaagcgaATGgatgtgtttttgtcttgc
tctccaccttcttcttcgattcttccgagcctgtcgagttcccttgggttcggggtaagg
gtctggaacgacaaaggtgagtatccctgcctaactctattcactatagaaagcacagca
aaaattattcttaaacctattaagcctcctactatcattATGaatatttttatataccac
agccattttgttatatcaaaccaactccacagatttttccaactgtccaatgctaataga
tccttttcattttcctcctgttggttttgcgatttttcaagcaaccagTAGattgtgtct
gtgTAAttactaatttctctatcccactgcatccaggtcATGtttttccaaatttcatct
TGAgatttgtta---------------------------ctccaactggagttccaaggc
acagcagtggtgcagATGgtttttccagagcaaccccaaagccctaggagctgtTGAtcc
gtcaggtatctttctatagccagaactcttgtcTGAagctgcttaATGccccagaccgtg
agttgcaacagatgttgttgcgcctctacagctctcagcaaattgctttgctgttgcact
ataccagacaacaattgtctggcctgtaccgtcagcgttattgacgccacgcccatagtg
cttcctgctgttcccaagaacccaaggagtacagctcctaggccc------cttttttct
tt------ttccaccactctcctttttgctgcagtgggtgctactcccaatggcttaatt
tctaccactttatatttgtataattcacttctccaattatctctcatatttccccctTGA
ggtctgaatgtctctgtattactactctcattccctccatcacgtgtcaatattATGcct
gtgatatttgatgtacatgttATGtttcctgcaATGggaggggcatacattgctcttcct
accccctgccacatatttataaactgctttattctgcatgggagtgtgATGctagtgttt
aaatcattgggtatgtactattaccattgtatgtactattaaacaggcctgctgtattac
aaaaaacatattctcctctgcaattaaagctatgcattgtgatttctgggtcccctcctg
agtgttc------ttc---aa-a-gtttattg-ttttattaggga---------agtgtt
ctgctaattttttacttatattttttaaagttccataccagtccttttcactaATGttac
aatgtgcttgtcttATGtcccctattATGtcgcctgttgcaTAGaatgtttgtcctggtc
ctatcctaTAActttttcttgtattattgttgggtcttgtacactcaattcttacagatc
gattaagatgtactattattgtcttggcattgtctgttatattttcaaatctaattatta
tctcttcttctgctaggctaccatttaacagtagtTGAgttgataccactggcttaattc
catgtgtacattgtactgtgctaacattatggcatggtcctgtcccattgaatttcttat
cattacactttagaatcgcaTAAccagctggtgcacaaTAGtgtataggaattggatcaa
aagagacctttggacaggcttgtgctATGgctgaggtattacaatttattaatatatact
cagaggagtttgtagaggatgtctcattacccaatggttgtagatcaagtctaTAGaaaa
gtgcatgcactttctgctgtttatcatgtatttctgtggttgtattgaaagagcaatttc
ttagttcgTAAcgttcact-cccatcaa--------------------------------
----------------gggtcctattg-----agggtagtagtatttgtgcaatttaaag
tgacacagagtggagtcaactttacacatggctttaggctttcatcccataagctaatta
catcctcctgcatcTGAtccaccATGtcatttttccacATGttaaaattttctgttacat
tttccaattttatttcttgtgggctggggtctgtgggtacacaggcatgtgtagcccaga
cattatgcacttctttctcatatgctttagcatctgatgcacagaatagtgtagtttttg
cttctttccacacaggtaccccaTAATAGactgtgacccacgagtctccttctacatt--
--acaa--ttcattagcatccaaaagcctaagatt-ccccatat-----ccaccattgta
gaTAAttcctcagtgtccccctcactttcat
>F1
ttattgcaaagctgcttcaaagccctgtcttattcttctaggtATGttgcagatagctct
accaattcctaatactaattctataattctatct-gttccttctgctactgctattgctA
TGgtatcaaacaaactaatagcactcttttttagttccagaacccaatactgcacaagac
ttcccagatatttaagggcttgccaccccactgctgcgtcccagaagttccacccctctc
gctgtcagtaatATGaagtctctcaatcggtggTAGctgaagaggcacaggttccgcagg
tcgtcccaggcaagagctaagaatccgttcactaagcgaATGgatctgtttttgtcttgc
tctccaccttcttcttcgattcttccgagcctgtcgagttcccttgggttcggggtaagg
gtctggaacgacaaaggtgagtatccctgcctaactctattcactatagaAagcacagca
aaaattattcttaagcctatcaagcctcctactatcattATGaatatttttatataccac
agccattttgttATGtcaaaccaactccacagatttttccaactgtccaatgctaataga
tccttttcattttcctcctgctggttttgcgatttttcaagcaaccagTAGattgtgtct
gtgTAAttactaatttctctatcccactgcatccaggtcATGtttttccaaatttcatct
TGAgatttgtta---------------------------ctccaactggagttccaaggc
acagcagtggtgcagATGgtttttccagagcaaccccaaagccctaggagctgtTGAtcc
ttcaggtatctttctatagccaggactcttgtcTGAagctgcttaATGccccagaccgtg
agttgcaacagatgttgttgcgcctctacagctctcagcaaattgctttgctgttgcact
ataccagacaacaattgtctggcctgtaccgtcagcgttattgacgccacgcccatagtg
cttcctgctgttcccaagaacccaaggagtacagctcctaggccc------cttttttct
tt------ttccaccactctcctttttgctgcagtgggtgctactcctaatggcttaatt
tctaccactttatatttgtataattcacttctccaattatctctcatatttccccctTGA
ggtctgaatgtctctgtattactactctcattccctccatcacgtgtcaatattATGcct
gtgatatttgatgtacatgctATGtttcctgcaATGggaggggcatacattgctcttcct
accccttgccacatatttataaactgctttattctgcatgggagtgtgATGgttgagttt
gaatcattgg-----------taatattgtatgtactattaaacaggcctgatgtattac
aaTAGaaaaattctcctctgcaattaaagctatgcattgtaatttctgggtcccctcctg
agtgtgc------ttc---aa-a-gtttattg-ttttattaggga---------agtgtt
ctgctaattttttacttatattttttaaagttccataccagtccttttcactaATGttac
aatgtgcttgtcttATGtcccctattATGtcgcctgttgcaTAGaatgtttgtcctggtc
ctatcctaTAActttttcttgtattattgttgggtcttgtacacgtaatttttacagatT
GAttaagatgtactattattgtcttggcattgtttgttatatcttcaaatctaattatta
tctcttcttctgctaggctaccatttaacagtagtTGAgttgataccactggcttaattc
catgtgtacattgtactgtgctaacattactgcatggtcctgtcccattgaatttcttat
cattacaccttagaatcgcATAAccagctggagcacaaTAGtgtataggaattggatcaa
aagagacctttggacaggcttgtgctATGgctgaggtattacaatttattaatatatact
cagaggaatctgtagaggaatctgtctcatccaatggttgtagatcaagtctaTAGaaaa
gtgcatgcattttctgctgtttatcttttatttctgtggttgtattgaaagagcaatttc
ttagttcacgttcactccc-atcaaaggtcc-cttg---agggtat------------ca
gtattgtt---tttagagttgcctgta-----tcatttttaacatttgtgcaatttaaag
tgacacagagtggagtcaactttacacatggctttaggctttcatcccataagctaatta
catcctcctgcatcTGAtccaccATGtcatttttccacATGttaaaattttctgttacat
tttccaattttatttcttgtgggctggggtctgtgggtacacaggcatgtgtagcccaga
cattatgcacttctttctcatatgctttagcatctgatgcacagaatagtgtagtttttg
cttctttccacacaggtaccccaTAATAGactgtgacccacgaatctccttctgtatt--
--acaa--atcattagcatccaaaagcctaagatt-ccccatat-----ccaccattgtg
gaTAAttcctcagtgtccccctcactttcat
>ASP
ttattgtaaagctgcttcaaagccctgtcttattcttctaggtATGttaTAGatagctct
acaaattcctaatactaattctataattctatct-gttccttcagctattattattgctA
TGgtatcaagcaaactaatagcactcttttttagctccagaccccagtactgcacaagac
ttcccagatatttaagggcttgccaccccactgctgcgtcccagaagttccacccctctc
gctgtcagtaatgtgaagtctctcaatcggtggTAGctgaagaggcacaggttccgcagg
tcgtcccaggcaagagctaagaatccgttcactaagcgaATGgatctgtttctgtcttgc
tctccaccttcttcttcgattcttccgagcctgtcgagttcccttgggttcggggtaagg
gtctggaacgacaaaggtgagtatccctgcctaactctattcactatagaaagcacagta
aaaactattcttaaacctatcaagcctcctactatcattATGaatatttttatataccac
agccaatttgttATGtcaaaccaattccacaaacttttccaattgtccaatgctaataaa
tccttttcattttcctcctgctggttttgtgatttctcaagcaactggTAGattATGcct
gtgTAAttatctatttctctatcccactgcatccaggtcATGtttttccaaataTAAtct
TGAgatATGtta---------------------------ctccaactggagttccaaggc
acagcagtggtgcagATGacttttccagagcaaccccaaagccctaggagctgtTGAtcc
ttcaggtatctttctatagccaggactcttgccTGAagctgcttaATGccccagaccgtg
agttgcaacatatgttgttgcgcatctatagctcccagcaaattgctttgctgttgcact
ataccagacaacaattgtctggcctgtaccgtcagcgttattgacgccgcgcccatagtg
cttcctgctgctcccaagaacccaagcaacacagctcctaggcccacgtctcttttgttt
ct------ctccaccactctcctttttgctgcagtgggtgctactcccagtggcttgatt
tctaccactttatatttgtataattcacttctccaattatctctcatatctccccctcca
ggtctgaatgtctctgtaacGttaccaccatgccctccatcacgtgtcaatagtATGcct
gtgatatttgatttacatgttatttttcctgcaATGggaggggcatacattgctcttcct
acctcctgccacatatttataatctgctttattctgcatgggagtgtgATGttttgtcct
gaagttttacgtatgtatcattaggccaatatgtaccattaaacaggcctgatgtattac
aaTAGaaaaattctcctctgcaattaaagctatgtgttgtgatttctaagtcccctcctg
aggaaga------tgt---aa-a-gtttattg-ttctattaggga---------agtgtt
ctgctaattttttacctacctcttttaaaattttatgccactgcccttcactaATGttgc
aatatgctcttcttATGtctcctattATGt---ttgttgcaaaaaatgtttgtcctggtc
ctatccttacacttgttcttgtattattgttgggtcttatacacgtaattactacagatt
cattaagatgtactattattgttttagcattgttagtcagattttcagatctaattatta
ttccttcttctgataggctaccatttaacagtagtTGAgttgataccactggcttaattc
catgtgtacattgtactgtgctaacattcttgcatggtcctgtcccattgaatgtcttat
tattacactttagaatcgcaTAAccagctggagcacaaTAGtgtatcggaattggatcaa
aagagacctttggacaggcttgtgttATGactgaggtattacaagttgttaatctataca
tagagtacttagaggtcttatcattctcatccaatggtactatatcaaggctaTAAaaaa
ttgcatgcgttggcctcttcttatcgtttatttctggggtggtaTAGaaggagcaatttt
ttaggtcggtaacatttgt-gggaacag--------------------------------
-ttgggag---gggactgctggtagca-----tttgtggtaacatttgtgcaatttaaag
tgacacagagtggagtcaactttacacatgactttaggcttTGAtcccataaactgatta
catcctcctgcatctgctccaccATGtcatttttccacATGttaaaattttctgttacat
tttccaaaagtagttcttgtgggctggggtctgtgggtacacaggcatgtgtagcccaga
cattatgcacttctttttcatatgctttagcatctgatgcacagaatagtgtagtttttg
cttccttccacacaggtaccccaTAATAGactgtgacccacaagtttccttctacatt--
--acaa--ctcattaacatccaaaagcctaagacg-ccccatat-----ccaccattgtc
gaTAActcctcaatgtccccctcactttcat
>F1
ttattgcaaagttgcttccaagccctgtcttattcttctaggtacgttgcggatagctct
acaaattctgtgtactaagtttataattctatct-gttccctcagctactgctATGgctA
TGatatcaaacagattaatagtactcttttttagttccagaccccaatactgcacaaaac
ttcccagatatttaagggcttcccaccccactgttgcgtcccagaagctccaccactctc
gctgtcactaatATGaagtctctcaatctgtggTAGctgaagaggcacaggttccgcaga
tcgtcccatgcaagtgctaagaatccgttcactaagcgaATGgatctgtttttgtcttgc
tctccaccttcttcttcgattcttccgagcctgtcgagtccccctgggttcggggtaagg
gtcTGAaacaacaaaggtgagtatccctgcctaactctattcactatagagagcacagca
aaaattattcttaaacctattaagcctcctactatcattATGaatatttttatataccac
agccaatttgttATGtcaaaccaattccatagatttttccaactatccaatgttaataaa
tctttctcatttctttcctgctggttttgcgagtcttcaagcaacccatatattATGttt
gtgTAAttactaatttctttatcccactgcatccaggtcatattatcccaaatctctttt
TGAgatttgtta---------------------------ctccaactggagttccaaggt
acagcagtagtgcagATGagttttccagagcagccccaaatccctaggagctgtTGAtcc
tttaggtatctttctatagccaggactcgtgtctggagctgcttaATGccccagactgtg
agttgcaacagatgctgttgcgcctctatagccctcagcaaattgctttgctgttgcact
ataccagacaacaattgtctggtctgtgccgtcagcgctattgacgccgcgcccatagtg
cttcctgctgctcccaagaacccaaggaacacagctcctattcccactgctcttttttct
ct------ctccaccactctcctttttgctgcagtgggtgctattcccaatggcttgatt
tctaccactttatatttatataattcacttctccaattgtccctcatatctcctcctccc
ggtctgaatgtctctgtactatttgtttctcttcctccatcccgtaccaacagtagtcct
gtgatatctgacttacatgttatatttccttcaATGggaggggcatacattgctcgtcct
acctcctgccacatatttataatttgctttattttgcaTGAgagtgtgatgatTGAgctT
GAattact--ttctgtaccattgggcatgtATGtacaattaaacaggcctgatgtattac
aaTAGaaaaattctcctctacagtta----------------------------------
------------------------------------------------------------
------------------------------------------------------------
------------------------------------------------------------
------------------------------------------------------------
--------------------------------------------------------acta
tctctgtttctgctaggctaccatttaacagtagcTGAgttgataccactggcttaattc
catgtgtacattgtactgtactaacattatggcatggtcctatcccattgaatgtcttat
tattacactttagaatcgcaTAAccagctggagtgcaaTAGtgtataggaattggatcaa
aagtgacttttggacaggcttgtgttATGgctgaggtattacaatttattaatctaTAAc
tagag--------------agggttcttatcaagtggtactatatcaagtttaTAAaaaa
gtgcatacactgtctgcttcctatctcttaatactgtggttgcattgaaagagcaatttt
tcatttccgtcg------------------------------------------------
----------------cgccctcatca-----gtcccgttaacatttccacattctaaag
tgacacagagtggggtcaactttacacatggctttagacttTGAtcccatagactgatta
catcctcatgcatcTGAtccaccATGtcatttctccacATGttaaaattttctgttacat
tttccaaaaccatttcttgtgggttggggtctgtgggtacacaggcatgtgtagcccaga
cattatgcacttctctctcatatgctttagcatctgatgcacaaaatagagtagtttttg
cttctttccacacaggtaccccaTAATAGactgtgacccacaagtttcctcttacatt--
--acaa--atcattaacatccaaaagcctaagATG-ccccatat-----ccaccattgtT
GATAAttcctcagtgtccccctcactttcat
>F1
ttactgcaaagctgcttcaaagccctgtcctactcttctaggtATGttgcttatagctct
acaaattctttgtactaagtttataatcctatct-gttccttcagctactgttattgctA
TGgcatcaaacagactaatagcactcttttttagctccaaaccccaatactgcacaagac
ttcccagatatttaaggacttcccaccccactgctgcgtcccagaagttccaccgctctc
gctgtcactaagATGaagtctctcaatcggtggTAGctgaagaggcacaggttccgcagg
tcgtcccaggcaagagcgaagaatccgttcactaagcgaATGgatctgtctttgtcttgc
tctccaccttcttctgcgattctttcgagcctgtcgggtccccctggggtcggggtaagg
atcTGAaacgacagaggtgagtatccctgcctaactctattcactatagagagcacagca
aaaattattcttaaacctatcaagcctcctattatcattATGaatattcttatataccac
agccaacttgatatatcaaaccaattccatagacttttccacttgtccaatgctaataaa
tctttttcatttttttcctgctggttttgtgattctccaagcaacATGtatattATGtct
gtgTAAttactaatttctttatcccactgcatccaagtcATGttaccccaaataTAAtca
TGAgatttgtta---------------------------ctccaactggagttccaaggt
acagcagtggtgcagATGagttttccagagcagccccaaatccctaggagctgtTGAtcc
tctaggtatctttctatagccaggactcttgcccggagctgcttgATGccccagactgtg
agttgcaacagatgctgttgcgcctctatagccctcagcaaattgttttgctgttgcact
ataccagacaacaattgtctggcctgtaccgtcagcgctatcgacgccgcgcccatagtg
cttccggctgctcccaagaacccgaggaacacagctgccattcccactgctcttttgtct
ct------ctccaccactctcctttttgcttcagtgggtgctattcccaatggcttaatt
tctaccactttatatttatataattcacttctccaattgtccctcatatctcctcctTGA
ggtctgaatgtctcatttgtcccattattatttcctccatcacgtgccaatagtagtcct
gtgatatttgatctacatgttATGtttcctgcaATGggaggggcatacattgctcgtcct
accttctgccacatatttataatttgctttattctgcatATGattgtgATGgtttcattt
gaagtgtt--gtatgtacctgcattattgtatgtactattaaacaggcttgatgtattac
aaTAGaaaaattctcctccacaattaaagatatgtgtggtaatttctgggtcccctcctg
aggatgg------tgc---aa-a-tgttA-------TGttaccaa---------agcgtc
ctgctaattttttacttaccctctttaaagtttcagtccagttccctttgctaATGttac
aatatgctcgtcttattggtcctattatttctcctgttgcaTAGaatgcttgtcctggtc
ctatccttacacttcttcttgtgttattgttgggtcttgtacacacaatttctacagatt
cattaagatgtactattattgttttggcattgtccgacagatttttggatctaattatta
tctctttttctgctaggctaccatttaacagtaatTGAgttgataccactggcttaatcc
catgtgtacattgtactgtactaacattgttgcatggtcctgtcccattgaatgtctcat
tattacactttagaatcgcaTAAccggctggagcacaaTAGtgtataggaattggatcaa
aatcgacctttggacaggcttgtgttATGactgaggtattacaatttattaatctatact
cactaTAGttagacgtgttcttcccttctTGAagtggtactatatcaagtctaTAAaaaa
gtgcatgcactgtcttcttcttatctcttagttctgtggttgcattgaaggagcaacttt
gtaattctgtcctgttctctattattgctag-acta---ttactgcttt---------ta
ctaatatt---gccaacagcactacag-----tttacagtgacatcactacaatttaaag
tgacacagagtggggtcaactttacacatggttttaggctttcatcccataaactaatta
catcctcatgcatcTGAtccaccATGtcattttcccacatattaaaattttctgttacat
ttttcaaaaacatttcgtgtggattggggtccgtgggcacacaggcatgtgtagcccaga
tattatgtgcttctttctcatatcctttagcgtctgatgcacagaatagagtagtttttg
cttctctccacacaggtaccccaTAATAGactgtgacccacaagtttcctcctacact--
--acaa--atcattagcatccaaaagcctaagATG-ccccatat-----ccaccattgtT
GATAAttcctcagtgtccccctcactctcat
>F3
ttactgcaaagctgcttcaaaaccctgtcttattcttctaggtATGttgcagatagctct
acaaattcttcttattaattctataattctatct-gttccctcagctactgctattgcta
caatatccaacaggctaatagcattcttttttagttccagaccccaatgctgcacaatac
ttcccagatacttaagggcttcccaccccactgttgcgtcccagaagttccaccgctctc
actgtcaccaatactaagtctctcaatcggtggTAGctgaagaggcacaggctccgcagg
tcgtcccaggcaagcgctaagaatccgtgtactaatcgaatcgatctggttctgtcttgc
tctccaccttcttcttcgattcttccgagcctgtcgagtccccctgggttcggggtaagg
gtctggaacgacaaaggtgagTAAccctgcctaactctattcactATGgaaagcacagca
aagattagtctcaagcctatcaagcctcctactattattATGaagattcttatataccac
agccagtttgttatactaaaccaactccatagatttttccaactgtccaatgctaacaaa
tctttttcatttctttcctgctggttttgcgattcctcaagcaacctgtatattgtatct
gtgTAAttactaatttctctatcccactgcatccaagtcATGttattccaaATGtcttct
tcagttttgtta---------------------------ctccaactggagttccaaggt
acattggtggtgcagATGagttttccagagcagccccaaatccctaggagctgttgttcc
tttaggtatctttctatagccaggactcttgtctggagctgcttaATGccccagaccgtg
agttgcaacagaTGAtgttgcgcctctatagccttcagcaaattgctttgctgttgcact
ataccagacaacaattgtctggcctgtaccgtcagcgttattgacgccgcgcccatagtg
cttcctgctgctcctaagaacccaaggaatacagctcctattcccattgctcttttttct
ct------ctccaccactctccttcttgccttagtgggcgctacccccaatggcttaatt
tctaccactttatatttatataattcacttctccaattattcctcatatctcctcctatt
ggtctgaatgtctctgtcttctcatttgtatttcctccatcacgttccaatagtattcct
gtgatattggatttacacattatttttcctgcaATGggaggggcatacattgctcgtcct
acctcctgccacATGtttataatttgttttattctgcatggaattgtgATGcttcgattt
ggagtgttctgtatgtaccattctgccagtatgtactgttgaacagttttgatgtattgc
aaTAGaaaaattctcctctacaattaaagatatgtgttgtaacttctaggtcccctcctg
aggatgg------tgc---aa-a-ttttattg-ttttattaggga---------agagtc
ctgctaattttttacttacattttgtaaaatttcagtcca------gttactaATGgtac
aatgtgcttctcttATGtctcctattATGtctccagttgcaTAGaatgtttgtcctggtc
ctattcttatactttttcttgtattattgttaggtcttatacacttaatttctacagact
tattaagatgtactattattattttgctattctttgtcagattctcagttctaattattA
TGtcttcttctgctaggctaccatttaacagtagtTGAgttgatactactggcttaattc
catgtgtacattgtactgtgctgacattattgcatggtcctttcccatcgaatgtcttat
tattacactttaaaatcgcaTAAccagctggagcacaaTAAtgtataggaattgggtcaa
atgagacctttggacaggcttgtgttATGgctgaggtattacaatttattaatctaTAAc
tagag---------------ttaccaccatcaattggtactacatcaagtttaTAAaaaa
gtgcatatactttctgtctcttatctcttagttctgtggttgaattgaaagagcaatttc
tcATGtcagta------ct-attattaa--------------------------------
----------------cggtactatta-----attttaatatcatgtgtacaatttaatg
tgacacagagtggggtcaactttacacatggctttaggcttTGAtcccataaactgatta
catcctcatgcatcTGAtccaccATGtcattttcccacATGttaaaattttctgttacat
tttccaaaaacatttcttgtgggttggggtctgtgggtacacaggcatgtgttgcccaga
cattatgcacttctgtttcaTAAgctttagcatctgatgcacagaatagagtagtttttg
cttctttccacacaggtaccccaTAATAGactgtgacccacaggtttcctaacacatt--
--acaa--at------cagccaaaagcctaatATG-ccccatat-----ccaccattgtT
GAcaattcctcagtatccccctcactctcat
>ASP
ttattgcaaagctgcttcaaagccctgtcttattcttgtaggtATGttgcagatagctct
acaaactcttagcactacttctataatcctatct-gttccttcagctactactattgctA
TGgtatcaaacagactaatagcactcttttttagttccagaccccaatactgcacaagac
ttcccagatatttaagggcttcccaccccactgttccgtcccagaagttccactgctctc
gttgtcaccaatagtaagtctctcaatcggtggTAGctgaaaaggcacaggctcctcaga
tcgtcccaggcaagtgctaagaatccttgcactaatcgaatcgatctgtctctgtcttgc
tctccaccttcttcttcgattcttccgagcctgtcgagtccccttgggttcgggataagg
gtctgcaacgacaaaggtgagtatccctgcctaactctattcactatagaaagcacagca
aagattattcttaagcctatcaagcctcctactatcattATGaatatttttatataccac
agccaatttgatATGtcaaaccaactccacagattattccaactgtccaatgccaataaa
tccttttcattttgttcctgctggttttgcgatttttcaagcaattcatatattatttgt
gtgTAAttgtcaatttctttgtcccactgcatccaggtcATGttatcccaaatttctgtt
TGAgttttatta---------------------------ctccaactggtgttccaaggc
acagtagtggtgcagATGagttttccagagcagccccaaagccctaggagctgtTGAtcc
tttaggtatctttctatagccaggactcttgcttggagctgcttaATGccccagactgtg
agttgcaacagatgctgttgcgcctctatagccctcagcaaattgctttgctgttgcact
ataccagacaacacttgcctggcctgtaccgtcagcgttattgacgccgcgcccatagtg
cttcctgctgctcccaagaacccaaggagaacagctcctattcccactgctcttttttct
ct------ctccaccactctcctttttgcctcagtgggtgctattcctaatggtttaatt
tctaccactttatatttatatagttcacttctccaattatccttcatatttcctcctatc
ggtctgaaagtttcagtgtcgcctccgtccttggctccatcatataccaagagtagtcct
gtgatacttgagttacatgttATGtttcctgcaATGggaggggcatatattgcttgtcct
acctcttgccacATGtttataatttgttttattctgcatgggagtgtgATGatattaggg
cctgta----gtatgtaccattcttaTAGtgtgtactcttaaacagctctgttgtattgc
aaTAGaaaaattctcctctacaattaaaactatgtgttgtaacttctaggtcccctcctg
aggagtg------gtt---aa-a-ttttattg-ttttattaggga---------agaggt
caaatagcttctcacttatccattgtaaagttTGAttccacttatttctactaATGttac
aatgtgcttgtcttATGtctcctattatatctcctgctgcaaagaacgattgtcctggtc
ctatccttacactttttcttgtattattgccaggtcttgtacacacaattggtacagatt
cattaagatgtactattattgttctgccattgtctgttatattttcagatctaattatta
ccccttcctctgctaagctgccatttaagagtagcTGAgttgataccactggcttaattc
catgtgtacattgtactgtgctgacattcgtgcatggcccttttcccttgaattctttat
tgttacactttaaaatcgcaaatccagctggagcacaaTAAtgcagaggaattgggtcaa
aagtgacctttggacaggcttgtgtgATGgctgaggtattacaatttattaacctgTAGt
tactactgttactcttactcccatttccatcaagtgatactatatcaagtttaTAAaaaa
gtgcatatactttcttttgcttatctcttatttctgtggtcacatcgaaagagcaattga
agggagtattatcattgag-tTGAggatcat-agta---tcattaaggT---------ag
tttttatc---agtatcattgaagcga-----ATGcaagtaacctttgtacagtttaaag
tgacacagagtggggtcaactttacacagggcttgaggctttggtcccataaactgatta
tatcctcatgcatcTGAtccaccATGtcattttcccacATGttaaactattctgttacat
ttttcaaaaccagttcttgtgggttggggtctatgggtacacaggcATGtgtagcccaga
cattATGcacttccgtatcatatgccttagcatcTGAtgcacagaaTAGagtagtttttg
cttctctccacacaggtaccccataataaactgtgacccacaagttctctgtcatact--
--acaa--atcattaccatccaaaagccTAAgatg-ccccatgt-----ccaccattgtt
gccaattcctcagtgtccccctcactctcat
>F1
ttattgcaaagctgcttcaaatccctgtcttatccttctaggtATGtggaggaaacctct
gccaactctttgtactacttctATGatcctgtct-gttccttcagctactgctattgctA
TGgtatcaagcagactaatagcacttctttttagttccagaacccaatattgcacaagac
ttcccagatacttaagggcttcccaccccactgctgcgtcccagaagttccactgctctc
gctgtcaccaatATGaagtctctcaataggcggTAGaggaaaATGcacaggccccgcagg
tcgtcccaggaaagtgctaagaatccgctcactaatcgaATGgatctgtctctgccttgc
tctccaccttcttcttcgattcttccgagcctgtcgagttccctcgagtttggggtaagg
gtcTGAaatgacaaaggtgagtatccctgcctaactctattcactatagaaagcacagca
aaaattattcttaaacctatcaagcctcctactatcattATGaatatttttatataccac
agccattttgatATGtcaaaccaattccacagattattccaactgtccaatgctaataaa
tctttttcatttcgttcctgctgggtttgcgagacttcaagcaactcatatattgtgcct
gtgtacttactaatttctctatcccattccatccatgtcATGttaccccaaatctgttca
ttagttttatta---------------------------ctccaactggcgttccaaggc
acattagtggtgcagATGacttttccagagcagccccaaagccctaggagctgt------
------------------------------------------ttaATGccccagaccgtg
agttgcaacatatgctgttgcgcctctatagccctcagcaaattactttgctgttgcact
ataccagacaacaattgtctggcctgtaccgtcagcgccattgacgccgcgcccatagtg
cttcctgctactcccaagaacccaaggagcacagctcctattcccactgctcttttttct
ct------ctccaccactctcctttttgcgtcagtgggtgctattcccaatggtttaatt
tctaccactttatatttatataattcacttctccaattgtccttcatatttcctccttca
ggtctgaatgtctcatt---tgttctgttattgcctccatcccgtaccaatagtagtcct
gtgatatttgatgtgcatgttacgtatcccTGAATGggaggggcatatattgcttgtcct
accccctgccacATGtttataaattgttttattctgcatgggagtgtaaaattactactt
cctg--ttag-----------tagagttgtatgtaccattgaacaattgtgatgtattgc
agTAAaagaattctcctctacaattaaagctatgtgttgtaatttctaggtcccctcctg
attgtgt------ttt---aa-a-ctgtattg-tcatatta---T---------AGattt
cttctaatttcttacttaccctttgcATGgttttagtccagttacctttactaATGttac
aatgtgcttgccttgtgtctcctataATGtcatgggt---aTAAaatactggtccatgtc
ctatccttattcttcttcttgtattattgccaggtctcatacacacaatttctacagatt
cattaagatgtactattattgttttggcattgtttgtcagattttcagatctaattatta
tctctttttctgctagggtaccatttaacagtagtTGAgttgataccactggcttaattc
catgtgtgcattgtactgtgctgacattattgcatggtcctgtcccattgaatgtctcct
cattacactttagaatcgcaTAAccagctggagcacaaTAAtgtataggaattggatcaa
aagaaacctttggacaggcttgtgctATGgctgaggtattacaatttattaatctatact
cactaTAGtttccactagattcattttcattaagtggtgctacatcaagtctaTAAaaaa
gtgcatacaccttctgtttcttgtctcttagctctgtggttgccttaaaagagcaatttt
tcatttctccattcATGct-----------------------------------------
-----------------agtatcattc-----actgcagtaacatccgtgcaatttaaag
tgacacagagtggggtcaactttacacatggctttaggaatTGAtcccataaactgatta
catcctcatgcatcTGAtccaccATGtcatttttccacatattaaaattttctgttacat
ttactaaccgtaattcttgtgggttggggtctgtgggtacacaggcatgtgtagcccaga
cattatgcacttctgtctcatatcctttagcatctgatgcacagaatagagtagtttttg
cttctctccacacaggtaccccaTAATAGactgtaacccatctttcctctttcccact--
--acaa--atcattaacatccaaaagcctaagATG-ccccacat-----ccaccactgtt
gccaactcctcaatatccccatcactctcat
>ASP
ttatagcaaagctagttctaagccctgtcttattcttccaggtATGttacggatagctct
acaaattctttgtaatatttctataattctatct-gttccttcagctactgttattgctA
TGgtatcaagcaggctaATGgcacttctttttagctctagaccccaatactgtccaagac
ttcccagatatttaagggcttcccacccc----ctgcgtcccagaagttccaccgctctc
gctacaatcaatATGaaggttctcaattggtggTAGATGaaaaggcacaggctccgcaga
tcgtcccaagcaagagctaaaaatccgctcactaatcgaATGgatctgtttttgtcttgc
tctccaccttcttcttcgattcttccgggcctgtctggtcccctcgggtttgggataagg
gtcTGAaacgacaaaggtgagtatccctgcctaactctattcactatagaaagcacagca
aaaattattcttaaccctatcaagccccctactatcattATGaatatttttatataccac
aaccagtttgatATGttaaaccaattccacaggctttgccacttgtccaatgccaataaa
tctttttcattttgttcctgctggatttgcgagacttcaagcaacctgtatattgtatat
gtgTAAttactaatttctttatcccactgcatccaggtcATGttatcccaaatttctgtt
TGAtttttatta---------------------------ctccaactggagttccaaggc
acagcagtggtgcagATGagttttccagagcagccccaaatccctaggagctgtTGAtcc
tttaggtatctttctatagccaggactcttgtctggagctgcttaATGccccagactgtg
agttgcaacatatgctgttgcgcctctatagccctcagcaaattgctttgctgttgccct
ataccagacaacagttgtctggcctgtaccgtcagcgttattgacgccgcgcccatagtg
cttcctgctgctcccaagaacccaaggaacacagctcccagtcccactgctcttttttct
ct------ctccaccactctcctttttgccttagtgggtgctactcccaatggcttaatt
tctaccaccttatatttatataattcacttctccaattgttcctcatatctcctcctata
ggtctaaatgtctctcctgtattcaagcctaagcctccatcacgcagcaatagtaatcct
gtgatacttgagttacatgttATGtttcctgcaataggaggggcatatattgctcttcct
acctcctgccacATGtttacaatttgttttattctgcatgggagtgtgATGATGcttgaa
ttac--ttatgtatgtatcattagggttgTAGgtaccattaaacaggccagatgtattgc
agTAGaaaaattctcctccacaattaaaagtatgtgatgtaatctctagatcccctcctg
aggagTG------Att---aa-a-tattattg-gtttattagag----------------
------------------------------------------------------------
--------------------cctattatatctcctgttgcaTAGaatgcttgtcctggtc
ctatccttacactttttcttgtattattgccaggtcttatacacacaatcggtacagatt
tattgaggtgtactattattgttttgagattgtctgtcagattttcagatctaattatta
tctcttcttctgctaggctcccatttaacagtagtTGAgttgataccactggcttaattc
catgtgtacagtgtactgtgctgacattattacatggtcctgtcccattgaatgtcttat
tgttacactttagaatcgcatacccagctggcgcacaaTAAtgtataggaattgggtcaa
aagtgacctttggacaggcctgtgttgtggttgaggtattgcaatttattaatctgtact
ccctgttactg--------gttcccctcattaagtggtactatatcaagtttaTAAaaaa
gtgcatactcattacgtttcctatcttttagttctgtggttgcattgaaagagcaatttt
tcATGtctgaatcagtacc-attcattcctgaaTAG---gtatcattaccactagtggtg
gtattatt---accatcagtggtgttc-----ttcttagtaacatttacacaatttaaag
tgacacagagtggggtcaactttacacatggctttagactttcatcccataaactgatta
tatcctcatgcatcTGAtccaccatatcatttttctacATGttaaaattttctgttacat
tttctaaaattatttcttgtgggtcggggtctgtgggtacacaggcatgtgtagcccaga
cattatgcacttctttctcatatgctttagcatctgatgcacagaatagagtagcttttg
cttctctccacacaggtaccccaTAATAGactgtaacccacaagtttcctaccacact--
--acaa--gtcattaacagccaaaagcctaagATG-ccccatgt-----cccccattgct
gccaattcctcagtgtccccatcgctctcat
>F1
twwwrscaaagctggcttaaggccctgtcttwtcctcctaggtATGtggTAGatagctcw
mcaaattcttcttagkacttctataatccctgtcgkttcyttcagctactgctattgctg
tggtatctagaaaattaatagcacttcctttTAGttccagmccccaattctgcacaagac
ttcccagatactTAAgagcttcccaccccactgctgcgtcccagaatctccgccgctctc
gctgcaatcaatagtaagtctctcaatcggtggTAGctgaaaaggcacaggctccgcaga
tcgtcccaggcaagtgataagaatccgctcactaatcgaATGgatctgtctttgtcttgc
tctccaccttcttcttcgattcctccgagcctgtctggtcccctctggcttgggataagg
gtcTGAaacgataagggtgagtatccctgcctaactctattcactatagaaagcacagca
aaaattattcttaaacctatcaagcctcctactatcattataaatatctttatataccac
agccactttgttatatcaaaccaactccatagattttgccacttgtccaatgctaataaa
tctttttcattttgttcctgctggatttgcgagacttcaagcaaattgtatattATGctt
gtgTAAttattgatttctctatcccactgcatccaggtcatattatcccaaatcttctct
acagatttatta---------------------------ctccaactggagttccaaggc
acgttagtggtgcagATGagttttccagagcagccccaaatccctagaagctgtTGAtcc
tttaggtatctttctatagccaggactcttgcctggagctgtttaATGccccagaccgtg
agttgcaacatatggtgttgcgcctctatagccttcagcaaattgttttgctgttgcact
atcccagacaataattgtctggcctgtaccgtcagcgttattgatgctgcgcccatagtg
cttcctgctgctcccaagaacccaaggaacacagctcctagtcccactgctcttttttct
ct------cttcaccaccatcctttttgccttagtgggtgctattcccaatggcttaatt
tctaccactttatatttatataattcacttctccaattgtccctcatatctcctcctcca
ggtctgaatatctcctc---tgaggtattgggtgctccatcacgtgtcaataggagacct
gtgatatttgacTGAcatgttATGtttcctgcaATGggaggggcatacattgctcttcct
accctctgccacATGtttataatttgttttattttgcatgggattgtaATGctttccatc
ccat------agctgtcttattagacaggattgtttcattaaacaggtttgatgtattgc
aaTAGaaaaattctcctctacaggtaaaggtatgtgatgtaatttctaggtcccctcctg
aggatgt------gct---aa-a-tgttatat-ttttacctggga---------aatatt
ctcgtaattttccttttactttttctagagttgtattccacttagttctactaATGttac
aatgtgcgtttcttATGtttcctattacatctcctgttgcaaagaatgcctgtcctggtc
ctatccttacactttttcttgtattattgtttggtcttgtacatacaATGggtacagatt
cattaagatgtactattattgttttaatattgtttgtcagattttcagatctaattatta
tctcttcttctgctaggctaccatttaacagcagtTGAgttgatgccactggcttaattc
catgtgtacattgtactgtgctgacattcgtgcatggtcctgtcccattgaatgtcttat
tattacacttcagaatcgcatatccagctggagcacaaTAAtgtataggaattgggtccc
aggagacctttggacaggcttgtgttagagttgaggtattacaatttattaatctaTAGt
cagagctgtta---------ctgctatttccaattggtactacatcaagtctaTAAaaaa
gtgcatactctttccgtttcttatctcttacttctgtggttatattgaaggagcaatttt
tcatttcatcagcattttc-aacctcag------------------------------tc
ccattatt---aataacatcagtccca-----ttattaataacatctgtacaatttaaag
tgacacagagtggggtcaactttatacatggctttaggctttcatcccataaactgatta
tatcctcatgcattTGAtctaccATGtcatttttccacATGttaaaattttctgttacat
tttccaaaaccagttcttgtgggctggggtctgtgggtacgcaggcatgtgtagcccaga
cattatgcacttctgtatcatatgctttagcatctgatgcacagaatagagtagtttttg
cttctctccacacaggtaccccaTAATAGactgtaacccacaagttctctgctccact--
--acaa--at------tatccaaaagcctaagATG-ccccatat-----ccaccatggtT
GAcaattcctctgtatccccatcactctcgt
>F2
ttatagcaaagctgcttcaaagccctgtcttattctagtaggtATGttgcagatagctct
ccaaagtctttgtATGattattataatcctatct-gttccctcagctactactattgcta
cagtatcaagcagattaatagcactcttttttaattccagaccccaatactgcacaagac
ttcctagatacttaagggcttcccaccccactgctgcgtcccagaagttccactgctctc
gctgcaatcaatATGaagtttctcaattggtggTAGctgaagaggcacaggctccgcaag
tcgtcccagataagagctaagaatccgctcactaatctcacggatctgtctttgtcttgc
tctccatctccttcttcgattcttccgagcctgtcgggtcccctcgggtttgggataagg
gtcTGAaatgacaaaggtgagtatccctgcctaactctattcactatagaaagcacagca
aaaattattcttaaacctatcaaacctcctactatcattataaatatttttatataccac
agccaatttgttatattaaaccaactccacagattttgccacttgtccaatgctaataaa
tccttttcattttgctcctgctggttttgcgagacttcaagcaacctgtatattgtttct
gtgTAAttatcgatttctttctcccactgcatccaggtcATGttctcccaaatctctttc
tcagatttatta---------------------------ctccaactggcgttccaaggc
acagtagtggtgcagATGagttttccagagcagccccaaatccctaggagctgtTGAtcc
cttaggtatctttccacagccaggactcttgcctggagctgcttaATGccccagaccgtg
agttgcaacatatgctgttgcgcctctatagccctcagcaaattgctttgctgctgcact
ataccagacaacaattgtctggcctgtaccgtcagcgttattgacgccgcgcccatagtg
cttcctgctgctcccaagaacccaaggaacacagctcctattcccactgctcttttttct
ct------ctccaccactctcctttttgccTGAgtgggtgctactcctaatggcttaatt
tctaccactttatatttatataattcacttctccaattatccctcatatctcctcctcca
ggcctgaatgtctcatt---actgctatttgttcctccatcatgtaccaatagtagtcct
gtgatctctgatctacatgttATGtttcctgcaATGggaggggcatacattgctcgtcct
accttctgccacATGtttataatttgttttattctgcatgggagtgtgATGcttgaatta
cttt-----------------------------tatcattaaacaggtttgatgtattgc
aaTAGaaaaattctcccctacaattaaagctatgtgttgtaatttctaggtctcctcctg
aagatgg------tgc---aa-a-tgtta-------------------------------
----taattttttctttaccatttctaaggttgtattccagtt---attacTAAcgttac
aatgtgcttgtcttatgtctcctattatgtctcctgttgcatagaATGcttgtcctggtc
ctatccttaaacttttccttgtattattgttgggtcttgtacacacaatctctacagatt
catTAAactgtactattactgttttggtattatctttcaaattttcagatcTAAttatta
tccctccttttgctaggctaccatttaacagtagttgggttgataccactggctTAAttc
catgtgtacattgtactgtgcTGAcattgtggcATGgtcctgttccatTGAATGtctcat
cattacactttagaatcgcataaccagctggagcacaataatgtaTAGgaattgggtcaa
aagagaccttcggacaggcttgtgctaTAGttgaggtgttacaacttattaacctataag
cagat--------------attactcttatcaatttgtactatatcaaggctataaaaat
ttgcaaactctctccttttactatcttttcgttctgtggttgTGATAAaagagcagtttt
ttatttcatctgtggtatt-actgcagtcga-----------------------------
-----------accagtattattacaa-----gTAAcagTAAcattgctacagtttaaag
TGAcacagagtggggtcaactttacacATGgctttaggctttgatcccataaacTGAtta
tatcctcatgcatctgatccaccatgtcatttttccacatgtTAAaattttctattacat
ttttcaaaaccatttcttgtgggttggggtctgtgggtacacaggcatgtgTAGcccaga
cattatgtacttctttctcatATGcttTAGcatctgATGcacagaatagagTAGtttttg
cttctttccacacaggtaccccataatagactgTGAcccacaagtttcccaccacatt--
--acaa--atcattaacatccaaaagcctaagatg-ccccatat-----ccaccattgtt
gataattcctcaatatccccctcactctcat
>ASP
ttatagcaaagctgcttcaaagccctgtcttattcttctaggtATGttgaggacagctct
acaaattctttgtagtacttctataatcctatct-gttccctcagctactattattgctA
TGgtatcaagcagactaatagcactcttttttagttccTGActccaatactgcacaaggc
ttcccagatacttaagggcttcccacccc----------------agttgcaccgctctc
gtcacaatcaatATGaagtctctcaagtggtggTAGctgaaaaggcacaggctccgcagg
tcgtcccaggcaagtgagaagaatccgctcactaatcgaATGgatctgtctctgtcttgc
tctccaccttcttcttcgattctttcgagcctgtcgggtcccctcgggtttgggataagg
gtcTGAaaagacaaaggtgagTAGccctgcctaactctattcgctacagagatcacagca
caaattattcttaaacctatcaagcctcctactatcattATGaatatttttatataccac
agccaccttgttATGtcaaaccaattccacagattgttccacttgtccaattctaacaat
tccttttcatttttctcctgctggctttgcgagtcttctaataactggtatattgtgttt
gtgTAAttactaatttctctatcccactgcatccaggtcATGttatcccaaatatctgat
tgtgatttatta---------------------------ctccaactggagttccaggcc
acagcagtggtgcagATGagttttccagagcagccccacaaccctaggagctgtTGAtcc
tttaggtatctttctATGgccaggactcttgtctggagctgcttaATGccccagactgtg
agttgcaacatatgctgttgcgcctctATGgctctcagcaaattgctttgctgttgcact
ataccaaacaacagttgtctggcctgtaccgtcagcgttattgacgctgcgcccatagtg
cttcctgctgctcccaagaacccaaggaacacagctcctattcccactgctcttttttct
ct------ctccaccactcttctttttgccgtagtgggtgctattcccaatggcttaatt
tctactactttatatttatataattcacttctccaattgtccctcATGtctcctcctcca
ggtctgaatatctctgttgtatctggtccttgtcctccatcacgtgtcagtagtagtcct
gtgatatttgatttacatgttATGtttcctgcaATGggaggggcatacattgcctttcct
acctcctgccacatatttataatttgttttattctgcatggtaaggtgATGgtatcattc
ccattgtt--gtatgtt------tcattaaatgttccattaaatagtcttgatgtattgc
aaTAGaaaaattctcctctacaattaaagctatgtgttgtaatttctagatcccctcctg
aggatga------gtt---aa-a-cgttattg-ttttattaggga---------agtatt
ctgctaattttcttcttacctgttgtaaagttttgttccatttatctgcactaATGttac
aatgtgcttgtcttATGttccctattATGgcacctgttgcaTAGaatgtttgtcctggtc
ctatccttacccttttccttgtattattgttgggtcttgtacacacaatttccacagatt
cattaaggtgtactattattattttggcattgtttgttatattttcagatctaattacta
tctcttcttctgctaggctaccatttaacagtagtTGAgttgatatcactggcttaattc
catgtgtacattgtactgtgctgacattaTGAcatggtcctgtcccattgaatgtcttat
tattacactttagaatcgcaTAAccagctggcgcacaaTAAtgtataggaaatacat---
------------------------------------------------------------
-actg--------------attactgttatTAAgtgatactatatcaagtttataaaaaa
gtgcatgcaccttctgttgcttatcttttagttctgtggttgcatTGAaagagcaatttt
tcattcctacatcatctgT-AGaattactac-actg------------------------
------gT---AGtatcattattcctg-----gTAAcatTAAcatctctacaatctaaag
TGAcacagagtggggttagctttacacATGgttttaggctttgatcccataaacTGAtta
tatcctcatgcatctgatctaccatgtcatttttccacatgtTAAaactttctgttacat
tttccaaaaccatttcttgtgggttggggtctgtgggtacacaggcatgtgTAGcccaga
cattatgtacttctgtctcatATGcttTAGcatctgATGcacagaatagagTAGcttttg
cttctttccacacaggtaccccataatagactgTGAcccacatgttccccaacacact--
--acac--atcattaacatccagaagcctaagatt-ccccatat-----ccaccattgtt
gccaattcctcatcatccccctcactctcat
>Zero
ttatagcaaagctgcttcaaagccctgtcttattcttgtaggtATGttgcggatagctct
acaaattctctgtattagttctataatcctatct-gttccctcagctactattattgctA
TGgtatcaaacagactaatagcactcttttttagttccagaccccaatactgcacaaggc
ttcccagatatttaaggatttcccacccc----ttgtgtcccagaagttccactgccctc
gctacaatcaatATGaagtctctcaatcggtggTAGctgaaaaggcacaggttccgtagg
tcgtcccagaacagagccaagaatccgttcactaagcgaATGgatctgtctctgttttgc
tctccaccttcttcttcgattctttcgagcctgtctggtcccctcgggtttgggataagg
gtcTGAaacgacaaaggtgagtatccctgcctaactctatttgctatagatagcacagca
aaaattattcttaaacctatcaagccccctactaccattATGaatattcttATGtaccac
agccagtttgttATGttgaaccaattccacagactatcccatttgtccaattctagtaaa
tccttttcatttttgtcctgctggttttgcgagtcttcaagcaacgtgtatattatctct
gagTAGttactaatttctctatcccactgcatccatgtcATGtta-cccaaatttccctt
gTAGttttatta---------------------------ctccaacTAGaattccaaggc
acatTAGtggtgcagaTGAtttttccagagcagccccaaattcctaggagctgttgatcc
tgtaggtatctttctagggccaggactcttgcctggagctgctTAAcgccccagaccgTG
AgttgcaacatacgctgttgcgcctctaTAGccctcagcaaattattttgctgctgcact
ataccagccaataattgtctggcttgtaccgtcagcgttagtgccgccgcgcccaTAGtg
cttcctgctgtccccaagaacccaaggatcacagctcctattccca-cgctcttttttct
ct------ctccaccactctcctccttgcctcagtaggtgctattccTAAtggtttaatt
tctaccactttatatttataTAAttcacttctccaattgtccctcatatctcctcctcca
ggtctgaatgtct------------------cncctccatcacgtgtcaaTAATAGccct
gtgatattTGActtgcatgttatgtttcctgcgataggagaggtatacattgctcgtcct
accctttgccacatatttatatattgtctTAGtctgcatggaagtgtaa-----------
------------------------------------tattaaaTAGtctTGAtgtattgc
aataaaaaaattctcctctacaattaaagctATGtgttgtaatttcTAGgtcccctcc--
-ggatgg------tgc---aa-a-tgttatgt-ttgtagtattaa---------agtatt
ctctcaattttttatttaccctataTAAagttctagtccaattagtttggctgatgttac
aATGtgctgctcttatatctcctattatgtctcctgttgcatagaatgtttgtcctggtc
ctatcctcacacttttccttgtattgttgttgggccttgtacacacaattgttacagact
cattaagATGtactattattgttttggcattatctgtcaaattttcagaactaattatta
tgtctttttctgcTAGgctaccattTAAcagaagttgagtTGAtaccactggtttaattc
cATGtgtacattgtactatgctaacattgttacatggtccTGAtccattgaatgtcttat
tggtacacttTAGaatcgcataaccagctggagcacaataATGtataggaattgggtcaa
acgtaatctttggacaggcttgtgttactgtTGAagtattacaacttatTAAtttgaa--
-------------------------------nattggtaccaaatcaagtctattaaaac
ttgcccattgtttctgctttctatctatttggtctgtggatacattgaacgtgcagtttt
ttatctccatgg------------------------------------------------
----------------cagttgcattt-----atactagtagcatttgtacaattTAAag
tgacacagagtggggtcaactttacacatggcttTAGgctttgatcccaTAAactaatta
tatcctcATGcatctgatctaccatgtcatttttccacatgttaaaattttctgttacat
ttgccaaccacatttcttgtgggtcggggtttgtgggtacacaggcATGtgtagcccaga
cattATGcacctccttctcatatcctttagcatcTGAtgcacaaaaaagagtagctcttg
cttctctccacacaggtaccccataatagactgtgacccacaatttcc---ccccact--
--acaa--atcatTAAcatccaaaagccTAAgatg-ccccatat-----ccaccatcgtg
gataattcctcaatatccccctcactctcat
>F3
ttattgcaaagctgcttcaaagccctgtcttattcttctaggtATGttgaggatagccct
acaaattctttgtactatttctataatcctatct-gttccctcagctactgctattgctA
TGgtatcaagcagtctaatagccctctttttttgctctagaccccaatactgcacaagac
ttcctagatacttaaggatttcccaccccgctgctgcgtcccagaagctctactgctctc
gccacaatcaatATGaagtctctcaattggtggTAGctgaagaggcacaggctcctcaag
tcgtcccagacaagtgctaagaatccgctcactaatctcacggatttgtctctgtcttgc
tctccaccttcttcttcgattcttccgagcctgtcgggttccctctgctttgggataagg
gtcTGAaatgacaaaggtgagtatccctgcctaactctattcactatagaaagcacaaca
aaaattattcttaaacctatcaagccccctactatcattATGaatatttttatataccac
agccattttgttATGctaaaccaattccacagattttcccaactgtccaatgccagtaaa
tctttttcatttttttcctgcTGAttttgcgattcttccagcaacctgtatattatatct
gtgta-------------------------------------------------------
---------------------------------------------------ttccaaggc
acagcagtggtgcagaTGAgttttccagaacagccccaaatccctaggagctgttgatcc
tttaggtatctttctaTAGccaggactcttgtctggagctgctttatgccccagaccgTG
AgttgcaacagatgttgttgcgcctctaTAGctctcagcaaattgctttgctgttgcact
ataccagacaacaattgtctggcctgtaccgtcagcgttattgacgccgcgcccaTAGtg
cttcctgctgctcccaagaacccaaggaacacagctcctattcccactgctcttttttct
ct------ctccaccactctcctttttgccgTAGtgggtgctattcctaATGgttTAAtt
tctactgttttatatttatataattcacttctccaattgtctctcatatctcctcctcca
ggccTGAATGtctctgtctcactattattatttcctccatcacgtgtcaacagtagtcct
gTGAtatttgagctacATGttatgtttcctgcaatgggaggggcatatattgctcgtcct
acctcctgccacatgtttaTAActtgttttattctgcattggagtgTGAtggttgTGAtg
gttgaatt--gtaggcgcctgttttattgtaggtgccatTAAacaATGgtgttgtattgc
aatagaaaaattctcctttacaatTAAagctatgtgttgTAAtttctaggtcccctcctg
aggagtt------tgc---aa-a-cattattg-ttttatTAGgga---------agtgct
tttttaatttttcacttacgttgtataaagtttcatcccagtcacctttacTAAtggtac
aatATGcttgtcttatttctcctattatgtctcctgttgcatagaATGtttgtcctggtc
ctatccttatacttgttcttgtattgttgtTAGgtcttgtacacacaattcctacagatt
tatTAAgctgtactattattgttttggtattgtctgtcaaatttgcagatcTAAtcacta
tttcttcttctgctaggctaccatttaacagtagttgggttgataccactggctTAAttc
catgtgtgcattgtactgtgcTGAcattattgcATGgtcctaatccatTGAATGtcttat
tattacactttagaatcgcataaccagctggagcacaataatgtaTAGgaattgggtcaa
aagagacctttggacaggtttgtgttatggctgaggtattacaatttattaatctatact
gacTAGagctgcca-----aggactgttatTAAgtggtactatatcaagtctataaaaaa
gtgcatgcactctctgtttcttatctcttagttctgtggttatatTGAaagagcaatttt
ttatttctccccctgTAGT-AGaatttc--------------------------------
-----------atcaacagTAGcatta-----tcattttTAGcatttgtacaggttaaag
TGAcacagagtggggtcaactttacacATGgctttaggctttgatcccataaacTGAtta
tatcttcatgcatctgatccaccatgtgatttttccacatgtcaaagttttctgttacgt
tccccaaatttatttcatgtgggttggggtctgtgggtacacaggcatgtgTAGcccaga
cattatgcacctctgtgtcataagcttTAGcatctgATGcacagaatagagTAGtttttg
catctttccacacaggtaccccataataaactgTGAcccacaggcttc---ctacatt--
--acag--atcatcaacatccaaaagcctaagatg-ccccacat-----ccaccattgtt
gataattcttcagtatccccctcactctcat
>Zero
ttattgcaaagctgcttcaaagccctgtcttattcttctaggtATGttgaggatagccct
acaaattctttgtactatttctataatcctatct-gttccctcagctactgctattgctA
TGgtatcaagcagtctaatagccctctttttttgctctagaccccaatactgcacaagac
ttcctagatacttaaggatttcccaccccgctgctgcgtcccagaagctctactgctctc
gccacaatcaatATGaagtctctcaattggtggTAGctgaagaggcacaggctcctcaag
tcgtcccagacaagcgctaagaatccgctcactaatctcacggatttgtctctgtcttgc
tctccaccttcttcttcgattcttccgagcctgtcgggttccctctgctttgggataagg
gtcTGAaatgacaaaggtgagtatccctgcctaactctattcactatagaaagcacaaca
aaaattattcttaaacctatcaagccccctactatcattATGaatatttttatataccac
agccattttgttATGctaaaccaattccacagattttcccaactgtccaatgccagtaaa
tctttttcatttttttcctgcTGAttttgcgattcttccagcaacctgtatattatatct
gtgTAAttactaatttctctatcccactgcatccaggtcATGttgtcccaaatatctgtt
TGAgatctatta---------------------------ctccaactagtattccaaggc
acagcagtggtgcagATGagttttccagagcagccccaaatccctaggagctgtTGAtcc
tttaggtatctttctatagccaggactcttgtctggagctgctttATGccccagaccgtg
agttgcaacagatgttgttgcgcctctatagctctcagcaaattgctttgctgttgcact
ataccagacaacaattgtctggcctgtaccgtcagcgttattgacgccgcgcccatagtg
cttcctgctgctcccaagaacccaaggaacacagctcctattcccactgctcttttttct
ct------ctccaccactctcctttttgccgtagtgggtgctattcctaatggtttaatt
tctactgttttatatttatataattcacttctccaattgtctctcatatctcctcctcca
ggcctgaatgtctctgtctcactattattatttcctccatcacgtgtcaacagtagtcct
gtgatatttgagctacatgttATGtttcctgcaATGggaggggcatatattgctcgtcct
acctcctgccacATGtttataacttgttttattctgcattggagtgtgATGgttgtgATG
gttgaa------------------------------------------------------
------------------------------------------------------------
----------------------------------tttattg--TA---------Agtgct
ttttTAAtttttcacttacgttgtaTAAagtttcatcccagtcacctttactaatggtac
aatatgcttgtcttatttctcctattatgtctcctgttgcatagaatgtttgtcctggtc
ctatccttatacttgttcttgtattgttgttaggtcttgtacacacaattcctacagatt
tattaagctgtactattattgttttggtattgtctgtcaaatttgcagatctaatcacta
tttcttcttctgcTAGgcttccattTAAcagTAGttgggtTGAtaccactggcttaattc
cATGtgtgcattgtactgtgctgacattattgcatggtccTAAtccattgaatgtcttat
tattacacttTAGaatcgcataaccagctggagcacaataATGtataggaattgggtcaa
aagagacctttggacaggtttgtgttatggcTGAggtattacaatttatTAAtctatact
tactagagctgcca-----aggactgttattaagtggtactatatcaagtctataaaaaa
gtgcATGcactctctgtttcttatctctTAGttctgtggttatattgaaagagcaatttt
ttatttctccccctgtagt-agaatttc--------------------------------
-----------atcaacagtagcatta-----tcatttttagcatttgtacaggtTAAag
tgacacagagtggggtcaactttacacatggcttTAGgctttgatcccaTAAactgatta
tatcttcATGcatctgatccaccatgtgatttttccacatgttaaagttttctgttacgt
tccccaaatttatttcATGtgggttggggtctgtgggtacacaggcATGtgtagcccaga
cattATGcacctctgtgtcataagctttagcatcTGAtgcacagaaTAGagtagtttttg
catctttccacacaggtaccccataataaactgtgacccacaggcttc---ctacatt--
--acag--atcatcaacatccaaaagccTAAgatg-ccccacat-----ccaccattgtt
gataattcttcagtatccccctcactctcat
>S2
ttattgcaaagctgcttcaaagccctgtcttattcttctaggtATGttgcagatagctct
acaaattctttgtactacttctataatcctatct-gttccttcagctactgctattgctA
TGatatcaatcagactaatagcactctttttcagttccagaccccaatactgcacaagac
ttcccagatacttaagagcttcccaacccactgctgcgtcccagaagttccactgctctc
gctacgatcaatATGaagtctctcaatcggtggTAGctgaagaggcacaggttcctcaag
tcttcccaggcaagcgacaagaatccgctcactaatcgaATGgatttgtttctgtcttgc
tctccaccttcttcttcgattctttcgagcctgcctggtcccctcgggtttgggataagg
gtcTGAaacgataaaggtgagtatccctgcctaactctattcactatagatagcacagca
aaaattattcttaagcctatcaagcctcctactaccattATGaatattcttatataccac
aaccaatttgatATGtcaaaccaactccacaaatttttccaactgtccaatgctagtaac
tcttgttcatttatttcctgctggttctgcgagtcttcaagcaacccgtatattATGcct
gtgTAAttgctaatttctttttcccactgcatccaagtcATGttttcccaaatctgctct
TGAgttttatta---------------------------ctccaactattgttccaaggc
acagcagtggtgcagATGagttttccagagcagccccaaatccctaggagctgtTGAtcc
tttaggtatctttctATGgccaggactcttgcctggagctgcttaATGccccagaccgtg
agttgcaacatatgctgttgcgcctctatagctctcagcaaattgctttgctgttgcact
ataccagacaataattgtctggcttgtaccgtcagcgttattgacgccgcgcccatagtg
cttcctgctgcccccaagaacccaaggaacacagctcctatt---gctgctcttttttct
ct------ctccaccactctcctttttgccttagtgggtgctattcctaatggcTGAatt
tctactactttatatttatataattcacttctccaattatccttcatatttcctcctcca
ggtctgaatatctcttctctattaacgtcctctcctccatcacgtgtcaatagtaatcct
gtgatatttgacttacatgttatatttccttcaATGggaggggcatatattgctcgtcct
accccctgccacATGtttataatttgttttattctacatgggagtATGATGgttgaattg
tctg--------------------------------------------------------
----------------------------------------------------------tg
A----------------------------TGg---tt------ga---------------
------------------------------------------------------------
------------------------------------------------------------
--attgt----------------------c------------------------------
------------------------------------------------------------
-tctctcttctgctaggctgccatttaacagtagtTGAgttgataccacaggctttattc
catgtgtacattgtactgtgctaacattagtgcatggtcctgttccattgaatgtcttat
tattacactttagaatcgcaTAAccagctggagcacaaTAAtgtataggaattgggtccc
aagagacctttggacaggcttgtgttATGgttgaggtattacaatttattaatctatacA
TGctg------------------ctgttatcaagtggtactatatcaagtttaTAAaaaa
gtgcatacactccctttttcttatctcttatttctgtggtcatattgaaagagcaatttt
ttacttctccatacATGgt-atcattttcaT-----------------------------
----------------AGaggacagta-----ccattgatagcattactacaatttaaag
tgacacagagtggggtcaactttacacatggctttaggctttggtcccataaactgatta
tatcctcatgcatcTGAtccaccATGtcatttttccacatattaaagttttctgttacat
ttgccaaaaccatttcttgtgggttggggtctgtgggtacacaggcatgtgtagcccaga
cattatgcacttctctatcatatgctttggcatctgatgcacagaataaagtagtttttg
cttctttccatacaggtaccccaTAATAGactgtgacccacaagttttccaccccact--
--acaa--atcattaacatccaaaagcctaagATG-ccccatgt-----ccaccattgtT
GAcaattcctcagtatccccctcactctcat
>S2
ttataacaaagctgcttcaaatccctgtcttattcttgtaggtATGttgcagatagctct
acaaattctttgtactacttctataatcctatct-gttccttcagctactgctattgcta
tagtatcaagcaggttaatagcactcttttttagttccagactccaatactgcacaagat
ttcccagatatttaagggctgtccaccccactgctgtgtcccagaacttccactgctctc
gctacaatcaatATGcagtctctcaatcggtggTAGctgaagaggcacaggctccgcaga
tcgtcccaggcaagtgacaagaatccgctcactaatcgaATGgatctgtttctgtcttgc
tctccacctccttcttcgattctttcgagcctgtcgagtcccctcgggtttggggtaagg
gtcTGAaacgacaatggtgagtatccctgcctaactctattcactatagagaacacagta
aaaattattcttaaacctattaagccccctactatcattATGaatatttttatataccac
agccaacttgttATGtcaaaccaattccacagattgttccatttgtccaattctagcaaa
tccttttcattcttttcctgctggttttgcgagacttcaagcaaattgtatattATGttt
gtgTAAttactaatttctctatcccactccatccaggtcATGttattccaaatctcattt
TGAgatttatta---------------------------ctccaactactgttccaaggc
acagcagtggtgcagATGagttttccagagcagccccatatccctaggagctgtTGAtcc
tttaggtatctttctATGgccaggactcgtgcctggagctgcttaATGccccagaccgtg
agttgcaacatatgctgttgcgcctctATGgccctca-----------------------
------------------------------------------------------------
---------gctcccaagaacccaaggaacacagctcctattcccactgctcttttttct
ct------ctccaccactcttctcttggcagcagttggtgctattccTAAtggcttaatt
tctaccactttatatttgtaTAAttcacttctccaattgtccctcatatctcctcctcca
ggtctgaatgtttcatttgttccattattatttcctccatcacgtgtcaaTAGTAGtcct
gtgatattTGAtttacatgttatgtttcctgcaatgggaggggcatatattgctcgtcct
accccctgccacatatttataatttgttttattctgcatgggagtgtgatcgtTGAgttT
GAgctttc--ttctgtactattaacccaatatgtcttattaaacaggttTGAtgtattgc
aatagaaaaattctcctccacaattaaagctATGtgttgtaatttcTAGgtcccctccTG
Agggttg------ttc---aa-a-tattattg-ttttattaggga---------agtgct
ttttTAAtgtttcatttacccttttTAAagtttcattccacttcccttcactaatgttac
aATGtgcttgccttatgtctcctattatgtctcctgttgcatagaatgtttgtcctggtc
ctatcctcacactttcccttgtattattgttgggccttgtacacacaatttctacaggtt
tattgaactgtactattattgttttggcattgtctgtcagattttgagatctaattattg
tctcattatctgcTAGgctaccattTAAcagTAGttgagtTGAtaccactggcttaattc
cATGtgtacattgtactgtgctgacattattgcatggtcctgttccattgaatgtcttat
cattacacttTAGaatcgcataaccagctggagcacaataATGtataggaattgggtcaa
aagagacttttggacaggcATGtgtcatgacTGAggtattacaatttatTAAtctatact
ctctagacttgccctt---agagctgttttcaagtggtacTAGatcaagtctataaaaaa
gtgctcgcatgttctttcttttatcctttatttctgtagttgcattgaaagagcaattct
tcatttctctatccatggt-atcattgacag-aaca---ctactatttcctatggtacct
atagtatt---attgacagcaatactg-----ttatttctggtatcattacatctTAAag
taacacagagtggggtcaactttacacatggcttTAGgctttcatcccaTAAactgatta
tatcctcATGcatctgatctaccatgtcatttttccacatgttaaaattttctgttacat
ttcccaaaaccatttcttgtgggttggggtctgtgggcacacaagcATGtgtagcccaaa
tattATGcacctctctttcatatgctttagcatcTGAtgcacagaaTAGagtagtttttg
cttctttccacacaggtaccccataatagactgtgacccacaagtttc------catt--
--acaa--atcatTAGcatccaaaagccTAAtatg-ccccatat-----ccaccatggtg
gacaattcctcagtatccccatcgctctcat
>ASP
ttatagcaaagctgcttcaaagccctgtcttattcttctaggtATGttgaggatagctct
accaattctttgtattaattctataatcctatct-gttccttcagctactgctattgctA
TGcaatcaagcaaactaatagcactcttttttagttccaaaccccaatactgcacaagac
ttcccagatacttaagggcttcccacccc----ctgcgtcccagaagttccaccgctctc
gctacaatcaatATGaagtccctcaagcggtggTAGctgaagaggcacaggctccgcagg
tcttcccaggcaagtgctaagaatccgctcactaagcgaATGgatctgtctctgtcttgc
tctccaccttcttcttcgattcctctgagcctgtcgggatcccctgggttcggggtaagg
gtcTGAaatgacaaaggtgagtatccctgcctaactctatttactatagaaagcacagca
aaaattattcttaaacctatcaagcctcctactatcattATGaatatttttatataccac
aaccactttgatATGtcaaaccaattccacagattttgccaactgtccaatgctaataaa
tcctgttcatttttctcctgctggatttgcgagtcctcaagcaactggtatattATGtct
gtgTAAttatcaatttctttatcccactgcatccaggtcaggttatcccaaatatcttgt
agccctccatta---------------------------ctccaagttttgttccacttt
acagtagaggtgcagATGagttttccagagcagccccaaatccctaggagctgtTGAtct
tttaggtatctttctacagccaggactcttgcttggagctgcttaATGccccagaccgtg
agttgcaacatatgttgttgcgcctctatagctttcagcaaattgctttgctgttgcact
ataccagacagcaattgtctggcctgtaccgtcagcgttattgacgctgcgcccatagtg
cttcctgctgctcccaagaacccaaagatcacagctcctattcccactgctcttttttct
ct------ctccaccactctcctttttgccttagtgggtgctattcccaatggtttaatt
tctaccactttatatttgtataattcattactccaattgtccttcatatttcctccccca
ggtctgaatgtccatgtccatctatttgtctttatcccatcatgtgtcaatagtaatcct
gtgatatttgatacacatgttATGtttcctgcaATGggaggagcatacATGgctcttcct
accctctgccacATGtttataaattgttttattctgcattggagtgtgattgttgtatca
ttat--ttaagtatgacccattccatATGtatgtcatattaaacaggtttgatgtattgc
aaTAGaaaaattctcctccacaattaaaggtatgcattgtaatttctggatcccctccta
caggttg------tgt---aa-a-gtttattg-ttacattagggT---------AGtatt
ctgctaattttttagctacctgttgtagagtgtcagtccagtttgccttggtaATGttac
aatgtgcttttcttgtatctcctataATGtctcctgttgtaTAGaatgctcgtcctggtc
ctatccttacactctgtcttgtattattgttgggtcttgtacacacaatttctatagatT
GAttaaaatgtactattactgttttggcattgtttgtcagatttttagatttaattatta
tctctccttctgataggctgccatttaacaggagttgtgttgataccactggcttaattc
catgtgtacattgtactgtgctgacattattgcatggtcctgtcccattgaatgtcttgt
tattacactttagaatcgcaTAAccagctggagcacaaTAAtgtataggaattggttcaa
aagagatctttggacaggcttgtgctATGgttgaggtattacaatttattaatatatact
catcaTAGctgttgttcctcttaccctcattaagtggttctaaatctagtctaTAAaaaa
gtgcatactctttctttttcctatctcttatttctgtggttgtattgaaagagcaatttt
tcatttcctcagtgggaat-atgggtaacat-accc---ttactgttat---------ta
ttaggact---ggtatcatttctaaag-----gtaatagtagcattgctacaatttaaag
tgacacagagtggggttaactgtacacatggctttaggctttggtcccataaactgatta
tatcctcatgcatcTGAtccaccATGtcattttcccatATGttaaaattttctgttacat
tttccagaagcatttcttgtgggtcggggtctgtgggtacacaggcatgtgtagcccaga
cattatgcatttctctctcatatcctttagcatctgatgcacaaaatagagtagtctttg
cttctttccacacaggtaccccaTAATAGactgtgacccacaagtttcccaccacatt--
--aTAA--atcat---tatccaaaagcctaagatt-ccccatat-----ccaccattgtc
gaTAAttcctcagtatccccctcactctcat
>ASP
ttatagcaaagctgtttcaaagccctgtcttagtcttctaggtacgttaaggATGgctct
acaaagtctttgtATGaattctataatcctatct-gttccttcagctactgttattgctA
TGgtatcaagcagactaatagcactcttttttagttccagaccccaatactgcacaagat
tccccagatatttcagggcttcccaccccactgttgcgtcccagaagttccactactctc
gctgtcaccaatATGaagtctctcaatcggtggTAGctgaaaaggcacaggctcctcaga
tcgtcccaggcaagtgctaagaatccgctcactaagcgcacggatctggctctgtcttgc
tctccaccttcttcttcgattcttccgggcctgtcgggtcccctcgggtttgggataagg
gtcTGAaacgacaaaggtgagtatccctgcctaactctatttactatagaaagcacagca
aaaattattcttaagcctatcaagcctcctactatcattATGaatatttttatataccac
agccaatttgatATGttaaaccaattccacaaatttttccagctgtccaatgctagtaaa
tctttttcattctcttcctgctgggtttgcgattcttcaagcaacttgtatattgtgttt
gtgTAGttgtcaatttctctctcccattgcatccaagtcATGttatcccaaatctcctcc
TGAgatttacca---------------------------ctccaagtcctgttccaacgc
acagcagtggtgcagATGagttttccagagcagccccaaagccctaggagctgtTGAtcc
tttaggtatctttctatagccaggactcttgcctggagctgtttaATGccccagactgtg
agttgcaacatatgctgttgcgcctctatagctctcagcaaattgctctgctgttgcact
ataccagacagcaattgtctggcctgtaccgtcagcgttattgatgctgcgcccatagtg
cttcctgctgctcccaagaacccaaggaacacagctcctattcccactgctcttttttct
ct------ctccaccactctcctttttgccttggtgggtgctactcctaatggcttaatt
tctaccactttatatttatataattcatttctccaattgtccctcatatctcctcctcca
ggtctgaatgtctcgaatgtcccagttgtgttccctccatcacgcgtcaatagtaaccct
gtgatattagacttacatgttATGtttcctgcaATGggaggagcatacattgcttgtcct
actttttgccacattcttataatttgttttattttgcatgggagtgtgattgctccattc
ttagtc---------------taaagttatatgtcttattaaacaggtttgatgtattgc
aaTAGaaaaattctcctctacaattaaagctatgcattgtaagttctagatctcctcctg
agggtTG------Atc---aa-a-gcttatat-tactaccaggga---------aatgct
cttctaatttactctttaccttctttagagtgttagtccagttctttgcactaATGttac
aatgtgcttctcttATGtctcctattacctctcctgttgcaTAGaatgtttgtcctggtc
ctatcctcacacttttccttgtattattttggggccttgtacacacaatttctacagatt
cattaagatgtactattattgttttggcattgtttgtcagattttcagatctgattatta
tctcttcttctgctagacttccatttaacagcagtTGAgttgataccactggcttaattc
catgtgtgcattgtactgtactgacattattgcatggccctattccattgaatgtcttat
tattacactttagaatcgcaTAAccagctggagcacaaTAAtgtataggaattgggtcaa
aggagacctttggacaggcttgttttATGgctgaggtattacaatttatcaatctatact
cactgctgtcatt------tttctctttattaattggaactatatcaagtctaTAAaaaa
gtgcatgttcatttttcttcttatctcttatttctgtggttatattgaaagagcaatttt
tcATGtctctaatcagggt-atcattgaggagaaca---ctctcattggtccta----ca
ttggcaac---actcccattggtccta-----gtggcattggcattactacagtgtaaag
tgacacagagtggggtcatctgtacacatggctttaggctttcatcccataaactgatta
tatcctcatgcatcTGAtctaccatatcatttttccacATGttaaaattttctgttacat
tttccaaaagcatttcttgtgggttggggtctgtgggtacacaggcatgtgtggcccaga
cattgtgcacttctctctcatatgctttagcatctgatgcacagaatagagtagtttttg
cttctctccacacaggtaccccaTAATAGactgtgacccacgtgtttccccacacatt--
--aTAA--cccattaccATGcacaagcctaagATG-ctccacat-----ccaccattgtT
GATAAgtcctccatatccccctcactctcat
>Zero
ttattgtaaagctgcttcaaagccctgccttattcttctaggtATGttgctgatagctct
acacagtccttgtattaattctattatcctatct-gttccgttagctactgctattgctA
TGgtatcaagcagactaatagcactcttttttagttccagaccccaatactgcacaaggc
ttcccagatacttaagggcttcccacccc-----------------gttccaccactctg
gctgcaatcaatagaaagtctctcaataggtggTAGctgaagaggcacaggctccgcaga
tcgtcccaggcaagtgctaagaatccgctcactaatcgcacggatctgtctttgtcttgc
tctccaccttcttcttcgattctttcgagcctgtcgggtcccctcgggtttggggtaagg
gtcTGAaacgacaaaggtgagtatccctgcctaactctatttactagagagagcacagca
aaaattattcttaaacctattaatcctcctactatcattataaatatttgtatatacctc
agccattttgttATGctaaaccaattccacagattgttccaactgtccaatgctagtaaa
tctttttcatttttttcctgctggatttgcgagtcttcaagcaaattgtatattATGttt
gtgTAAttctcaatttctctatcccattgcatccaggtcATGttatcccaaatagccgtt
TGAtttttacta---------------------------ctccaactactattccaaggt
acagcagtggtgcagATGagttttccagagcagccccacatccctaggagctgtTGAtcc
tttaggtatctttctatagccaggacncttgcctggagctgcttaATGccccagactgtg
agttgcaacatatgctgttgcgcctctatagctctcagcaaattgttttgctgttgcact
ataccagacaataattgtctggcctgtaccgtcagcgttattgacgccgcgcccatagtg
cttcctgctgctcccaagaacccaaggaacacagctcctattcccactgctcttttctct
ct------ctccaccactctcctttttgcagtagtgggtgctattcctaatggcttaatt
tctaccactttatatttgtataattcacttctccaattgtccctcatatctcctcctcca
ggtctgaatgtctctgggtctgtgctgttccctcctccatcacgtgtcaatagtattcct
gtgatatttgatttacatgttATGtttcctgcaATGggaggggcatacattgctc-----
------------------------------------------------------------
------------------------------------------------------------
------------------------------------------------------------
------------------------------------------------------------
------------------------------------------------------------
------------------------------------------------------------
------------------------------------------------------------
---------gtactattattgttttgacattgtttgtcagattttcagatctaattatta
tctctttttctgctaggctaccatttaatattaatTGAgttgataccactggcttaattc
catgtgtacactgtactgtgctgacattattgcatggtcctgtcccattgaatgtcttat
tattacactttagaatcgcaTAAccagctggagcacaaTAAtgtataggaattggatcaa
aagtgacctttggacaggcttgtgttacggctgaggtattgcaatttattaacctaTAGc
tgctg--------------gtcattctctttaagtggtactatatcaagtttaTAAaaaa
gtgcatgctccttcctttttttatcttgtatttctgtggttgtattgaaagagcaatttt
tcatttcttcaatcctggt-attagtaTAGt-agca---gtaccagtactgttagca-ca
ttactgct---agcagtaccattaccg-----gtaacattagcattgacacagttcaaag
tgacacagagtggggtcaactttacacatggctttaggctttggtcccataaactgatta
tatccttatgcatctgctccaccATGtcatttttccacATGttaaaattttctgttacat
tttccaaaaccatttcctgtgggttggggtctgtgggtacacaggcatgtgtagcccaaa
cattatgcacttctctttcatgtgctttagcatctgatgcacagaatagagtagtctttg
cttctctccacacaggtaccccaTAATAGactgtgacccacaagtttcccatcacact--
--aTAA--gtcattaccatccaaaagcctaagATG-ctccatat-----ccaccatcgtT
GAcaattcctcagtatccccatcactctcat
>Zero
ttattgcaaagctgcttcaaagccctgtcttattcttctaggtATGttgcagatagctct
accaattctttgtatcaattctataattctatct-gttccttcagctactgctattgctg
tagtatcaagcagattaatagcactcttttttatctctagaccccaatactgcaggagac
ttctcagatacttaagggtgtcccaccccactgctgcgtcccagaagttccactgctctc
gctgtcaccaatattaagtctctcaatcggtggTAGctgaagaggcacaggttccgcagg
tcgtcccagataagcgcaaagaatccgttcactaatcgaATGgatctgtctctgtcttgc
tctccaccttcttcttcgattcttccgagcctgtctggtcccctcgggtttgggataagg
gtcTGAaaagacaaaggtgagtatccctgcctaactctatttactacagagagcacagca
aaaattattcttaaacctatcaagcctcccactatcattATGaataattttATGtaccac
agccactttgttATGtcaaaccaattccacagactattccaactgtccaatgctagtagg
tccttttcatttttctcctgctggttttgcgagacttcaagcaacctgtatattgtttct
gtgTAAttattaatttctctatcccactccatccaggtcATGttatcccaaatatcatgt
TGAgatttatta---------------------------ctccaactagaattccaaggc
acagcagtggtgcagATGagctttccagagcagccccaaatccctaggagctgtTGAtcc
tttaggtatctttctatagccaagactcttgcctggagctgtttaATGccccagaccgtg
agttgcaacatatgctgttgcgcctctatagctctcagcaaattactttgctgttgcact
ataccagacaacaattgtctggcctgtaccgtcagcgtcactgacgctgcgcccatagtg
cttcctgctgcccccaagaacccaaggaacacagctcctaatcccactgctcttttttct
ct------cgtcaccactctcctttttgccttggtgggtgctattcctaatggcttaatt
tctaccactttatatttatataattcacttctccaattgtccctcatatctcctcctcct
ggtctgaatatctctggaacctcattacggcctcctccatcatgtgtcaatagtag----
------------------------------------------------------------
------------------------------------------------------------
------------------------------------------------------------
------------------------------------------------------------
------------------------------------------------------------
------------------------------------------------------------
-------------------tcctattATGtctcctgttgcaaagaatgtttgtcctggcc
ctatcttcacgcttcttcttgtattattaccgggtcttatacattcaatttctacaggat
ttttaagatgtactattattgttttgacattgtttgtcagattttcagacctaattatta
tctctccttctgctagactaccatttaacagtagtTGAgttgataccactggcttaattc
catgtgtacattgtactgagctgacattattacatggtcctcttccattgaatgtcttat
tattacactttagaatcgcaTAAccagctggagcacaaTAAtgtataggaattgggtcaa
aagagacctttggacaggcttgtgttATGgctgaggtattacaatttatcaatctatatt
gttcctttttagggttctcagggttctcctcaagtggtactatatcagatctaTAAaaaa
gggcatattcattctttttcttatcttttagttctgtggtcacactgaaagaacaatttc
tcATGtcctcagtgacatt-cttgacattga-acta----------------------ta
ttattagt---gacattgatagtctca-----ttgaccttgacctcactacagtttaaag
tgacacagagtggggtcaactttacacaaggctttaggcttTGAtcccataaacttatta
tatcctcatgcatctgctccaccATGtcatttttccacATGttaaaattttctgttatat
---tcaaaaccacttcttgtggatcggggtctgtgggtacacaggcatgtgtggcccaga
cattatgcacctctttctcatatgctttagcatctgatgcacaaaataaggtagtttttg
cttctctccacacaggtaccccaTAATAGactgtgacccacaagccccccatcacatt--
--aTAA--at------catccaaaagcctaagATG-ctccatat-----ccaccattgtT
GAcaattcctcctgatccccttcactctcat
>ASP
ttattgcaaagctgcttcaaatccctgtcttattcttctgggtATGttaaggatagctct
accaattctttgtattacttctATGattctatct-gttccttcagctattgctattgctA
TGgtatcaagcagattagtagcactcttttttatctctagaccccaatactgcacaaggc
ttcccaggtacttaaggatttcccaccccaATGctgcgtcccagaagttccaatgctctc
gctgtcaccaatattaagtctctcaatcggtggTAGcagaaaaggcacaggctccggagg
tcgtcccaggcaagtggcaagaatccgctcactaatctgATGgatctgtctctgtcttgc
tctccaccttcttcttcgattcttccgagcctgtcgggttccctgaggttcggggtgagg
gtctgcaatgacaaaggtgagtatccctgcctaactctattcactatagacagcacagca
aaaattattcttaaacctatcaagcctcctactatcattATGaataatcttatataccac
agccattttgatATGtcaaaccaattccacagactgttccaactgttcaatgctagtaaa
tctttttcatttttgtcctgctgtttttgcgattcttcaagcaaccagtatattgcactt
gaaTAAttactaatttctctatcccactccatccaggtcATGttcccccaaatttcacca
TAAgatttatta---------------------------gtccaactttggttccaaggc
acagtagtggtgcagATGagttttccagagcagccccaaatccctaggagctgtTGAtcc
tgtaggtatctctctatagccaggactcttgcctggagctgtttaATGccccagactgtg
agttgcaacatatgctgttgcgcctctatagccctcagcaaattactttgctgttgcact
ataccggacaataattgtctggcctgtaccgtcagcgttattgacgcgacgcccatagtg
cttccggctgctcccaagaacccaaggagcacagctcctattcccactgctcttttttct
ct------ctccaccactctcctttttgccctggtgggtgctattcctaatggcttaatt
tctaccactttatatttatataattcacttctccaattatccttcatatttcctcctcca
ggtctgaatacgtctgtgtcattgcttgttttatctccatcccatgtcaatagtagtcct
gtgatatttgatatacatgttATGtttcctctaATGggaggggcatacattgcccgtgct
actccctgccacATGtttataatttgttttattctgcaatggagtgtgatatttgaggtt
gaatttttac-------tacccaggcATGtatgtactattaaacagttttgatgtgttgc
aaTAGaaaaattctcctctgcaattaaagctatgcattgtaacttctaagtctcctcctg
ggtgtgg------act---aa-a-ttttattt-ttttattagtgaagtt---gTAGtgtt
ctcttaatttctttcctaccatttgtaacgtttcattccatttaactttactaATGttac
aatatgcttgtcttatatctcctattATGtctcctgttgcaTAAaatgtttgtcctggtc
ctatccttatactttgtcttgtattattgcctggtcttgtacacATGatttctatagatt
tattgagatgtactattattgtgttgccagtattgttcaaatctttagatctaattacta
tttcttcttctgccagactaccatttaacagtagtTGAgttgataccactggcttaattc
catgtgtacattgtactgtactgacatcattgcatggtcctgttccattgaatgtcttat
tattacactttagaatcgcaTAAccagctggagcacaaTAAtgtataggaattgggtcaa
aagagacctttggacaggcttgtgttATGgttgaggaattacaatttatcaatctatatg
tactgctatcatt------------------------cactacatcaactgtaTAAaaaa
gtgcatattgttccttttctttatctcttagttctgtggtcacattgaaagagcaatttt
tcatttgttcatccATGgt-actgtcgtcga-agta---ttattattgtcgacagtagtg
gtagcagt---atcattattcccggta-----accctcacggcaTGActacaatttaaag
tgacacagagcggggttaactttacgcatggctttaggctcTGAtcccataaactgatta
catcctcatgcatcTGAtccaccatatcattttcccacATGttaaagttttctgttacat
tgcccaatttcatttcttgtgggttggggtctgtgggtacacaggcatgtgtagcccaga
cattatgtacttctttctcatatcctttagcatctgatgcacagaatagagtagtttttg
cttctctccacacaggtaccccaTAATAGactgtgacccacaagttttcatttccact--
--acaa--atcattagcatccaaaagcctaagATG-ccccatat-----ccaccattgtT
GAcaattcctcagtatccccttcgctctcat
>ASP
ttattgcaaagctgcttcaaggccctgtcttattcttgtaggtATGttaaggatagctct
accaattctttgtattagctctataattctatct-gttccctcagctactgctattgctg
tggtatcaagcagactaatagcactcttttttagctctgaaccccaatactgcacaagac
ttcccaggtacttaaggatctcccaccccactgctgcgtcccaggagttccaccgctctc
actgcaatcaatacaaagtctctcaatcggtggTAGctgaaaaggcacaggctcctcaag
tcgtcccaggcaagtgctaagaatccgctcactaagcgaATGgatctgtctctgtcttgc
tctccaccttcttcttcgattcttccgggcctgtctggttccctcgggtttggggtaggg
atcTGAaacgacaagggtgagtatccctgcctaactctattcactatagatagcacagca
aaaattattcttaatcctattaagcctcctactatcattataaatattcttatataccac
agccaatttgatATGtcaaaccaagtccacagactgttccaactgtccaatgatagtaaa
tctttttcatttttctcctgctgggtttgcgaggtttcaagcaactggtatattATGtct
gtgTAAttactaatttccctatcccactgcatccaggtcATGttcccccaaatctcgtct
tcagatttatta---------------------------ctccaactaccgttccaaggc
acattagtggtgcagATGatttttccagagcagccccagattcctaggagctgtTGAtcc
tttaggtatctttcgatagccaggactcttgcctggagctgtttaATGccccaaaccgtg
agttgcaacATGtgttgttgcgcctctatagccctcagcaaattattttgctgttgcact
ataccagacaataattgtctggcctgtaccgtcagcgttattgacgccgcgcccatagtg
cttcctgctactcccaagaacccaaggaacacagctcctattcccactgctcttttttgt
tt------ctccaccactctcctttttgccttagtgggtgctagtcctaaaggcttaact
tctactactttatatttatataattcacttctccagttgtccctcatatctcctcctcca
ggcctgaatgtctcgttctgattgttaagttctcccccatcacgtgtcaatattagtcct
gtgATGtttgatttgcatgttATGtttcctgcaATGggaggggcatacattgctcgtcct
actccctgccacATGtttataatttgttttattctgcatgggattgtgacgttgtttgtg
ctgttg---------------aatttaagcttgactcagcaaatagatttgatgtattgc
aaTAGaaaaactctcctccacaattaaaactatgtgttgtaatttctgggtcccctcctg
aggatgg------tgc---aa-a-tagtattt-ctgtattattga---------agagtt
cttttaactttctctttaccttttctacagtatccttcca------cccactaatattac
aatgtgcttgtcttATGtctcctattatttctccttttgcaTAGaatgtttgtcctggtc
ctattcttatacttgttcttgtattattgctgggtctcacacactcaatttctacagatt
tattgagatgcactattattgatttagcattgtttgtcagattctcagatctaattatta
tctcttcttctgctagactaccatttagcagtaacTGAgttgataccactggcttaattc
catgtgtacattgtactgtgctaacattattgcatggtcctgtcccattgaatttcttat
cattacactttaggatcgcatacccagctggagcacaaTAAtgtataggaattgggtcaa
aagagacctttggacaggcttgtgttATGgttgaggtattacaatttattagcctatact
ccttaTAGctgtcattcccagagctgtcatcaagtggtactatatcaagtttaTAAaaca
gtgcatatactttcttatttttatctcttagttctgtggtcatattgaaagagcaattcA
TGttattattggcaacagc-ctccATGgtat-gttg---tcaataatatttATGgtggtg
tcctggct---agtatTGgtcgcgttg-----gttacgttgaccttgctacagtgtaaag
tgacacagagtggggtcagctttacacatggcttaaggcttTGAtcccataaactaatta
tatcctcttgcatctgctccaccATGtcatttttccacATGttaaagttttctgttacat
tttccaaaactatttcttgtgggttggggtctgtgggaacacaggcatgtgtagcccaga
cattatgcacttctttctcatgtgctttagcatctgatgcacagaatagagtagtctttg
cttctttccacacaggtaccccaTAATAGactgtaacccacaaatttcccagcacatt--
--atta--atcattagcatccaaaagcctaagATG-ccccatat-----ccaccattgtT
GATAAttcctcagtatccccctcactctcat
>ASP
ttattgcaaagctgcttcgaagccctgtcttattcttctaggtatatggTAGatagccct
aaaaaatctttgtataaattctataattctatct-gttccttcagctactgctattgctg
ttgtatcaagcaagctaatagcactcttttttagctctgaagcccaatactgcacaagac
ttcccaagtatttaaggatttcccaccccactgctgcgtcccagaagttccactgctctc
actgtcaccaatATGaagtctctcaattggcggTAGctgaaaaggcgcaggttcctcaag
tcgtcccaggcaagtgctaagaatccgttgactaagcgaATGgatctgctgctgtcttgc
tctccaccttcttcttcgattctttcgggcctgtcggctcccctcgggcttgggataagg
gtccggaacgacaaaggtgagtatccctgcctaactctatttactatagaaagcacagca
aaaattattcttaaacctattaagcctcctactatcattATGaatattcttATGtaccac
agccaatttgttATGtcaaaccaactccacagagtgctccacctgtccaattctagtaaa
tctttttcatttttttcctgctggttttgcgagattgaaagcaaattgtatatttgttct
gtgTAAttattaatttctctatcccactgcatccaggtcaagttaccccaaatttcctct
TGAgacctatta---------------------------ctccaagtagcattccaaggc
acattagtggtgcaaATGagttttccagagcagccccagagtcctaggagctgtTGAtcc
tttaggtatctttctagagccaggactcttgtcTGAagctgtttaATGccccagaccgtg
agttgcaacatatgctgttgcgcctctatagctctcagcaaattgccttgctgttgcact
ataccagacaacaattgtctggcctgtaccgtcagcgttattgacgccgcgcccatagtg
cttcctgttgctcccaagaacccaaggaacatagctcctagtcccactgctcttttttct
ct------attcaccattctcctttgtgccctggtaggtgctactcctaatggcttaatt
tctaccactttatatttgtataattcacttctccaattgtctttcatatttcctcctcca
ggcctgaatatctctgttttgtcattccttattcctccatcacgtgttaatagtagtcct
gtgATGtttgaggcacatgttATGtttcctgcaATGggcgaggcatacattgcccgtcct
accccctgccacATGtttataaattgttttatcctgcaggggattgtgATGctgtcattg
gagctt-----------ATGttagttATGttgggccggataaacagttttgatgtattgc
aaTAGaaaaactctcctctacaattaaagctatgtgtggtaatttctaggtcccctcctg
agggttg------gtc---aa-a-acttATGt-ttttatcaggga---------agtatt
cttttaatttttcgcctaccttttttaaagtatcattccaagctcttccactaATGttac
aatgtgcttgtcttatatctcctattatttctcctgttataaagaatgtttgtcctggtc
ctatccttgtactttgtcttgtattattaccaggtcttgcacatacaattggtacagatt
cattaaactgtactattattgttttggcattgtttgtcagattttcagatctaattatta
tcccttcttctgctagactaccatttaacagtaatTGAgtggataccactggcttaattc
catgtgtacattgtactgtgctgacattattgcatggtcctgtcccattgaatgtcttat
tattacactttagaatcgcaTAAccagctggagcacaaTAAtgtataggaattggatcaa
aagaaacctttggacaggcttgtgttattcttgaagtattacaatttactaatctatatt
ctATGaacttctcactggagggattctcattaagtggtgttatatcaagtctaTAGaaaa
gtgcatgttctatcttacttttatcttttagttctgtggtcatattgaaagagcaatttc
tcATGtcttccgtcATGtt-ttgtacttttc-attt----------------------TG
ttactgaa---ggtagtagtagtattg-----tcaatcttaacattactacagtttaggg
tgacacagagtggggtcaactttacacatggctttaggcttTGAtcccataaactgatta
catcctcatgcatcTGAtctaccATGttatttttccacATGttaaaatcttctgttacat
---tcaaaaccatttcttgtggatcggggtctgtgggtacacaggcatgggtggcccaga
cattatgtacttctgtctcatatgctttagcatctgatgcacaaaatagaggggcgtctg
cttctctccacacaggtaccccaTAATAGactgtgacccacaatttttctgtagcact--
--acag--atcatcaacatcccaaggagcATGgtg-ccccatct-----ccaccatctcc
acaagtgcTGAtatttctccttcactctcat
>ASP
ttatagcaaagctgtttcaaaaccctgtcttattcttctaggtgtgttgaggatagctct
accaattctttgtagcaagtttataattctatct-gtcccctcagctgttgctattgctA
TGgtatcaaacagactaatagcactcttttttagctctagcccccaatactgcccaagac
ttcccaaatacttaaggatttcccaccccgctgctgcgtcccagaagttccactgctctc
gttgtcaccaatATGaagtctgtcaatcggtggTAGcagaaaaggcacaggctccgcaga
tcgtcccaggcaatcgctaagaatccgtctactaatcgaATGgagctgtctctgccttgc
tctccacctccttcttctgttctttcgagcctgtcgggtcccctcgggtttgggaggagg
gtcTGAaatgacaaaggtgagtatccctgcctaactctattcactatagaaagtatagta
aaaactattcttaaacctatcaagcctcctactatcattATGaatatttttatataccac
aaccagtttgttATGtcaaaccaactccacaaactgtcccacttgtccaattctagtaaa
tccttttcattcttttcctgctggttttgcgagtcttcaagcagcctgtatattgtgtct
gtgTAAttattaatctctttatcccactgcatccaggtcATGttgtcccaaatatcccct
agagacttatta---------------------------ctccaactagcattccaaggc
acggcagtggtgcagATGagttttccagagcagccccaaattcctaggagctgcTGAtcc
cttaggtatctttccagagccaggactcttgccTGAagctgcttaATGccccagacagtg
agttgcaacatatgctggtgcgcctctatagctctcagcaagttgttttgctgttgcact
ataccagacaacagttgtctggcctgtaccgtcagcgccattgacgccgcgcccatagtg
cttcctgctgctcccaagaacccaATGaatgcagctcccagtcccactgctcttttttct
ct------ctccaccactctcctctttgccttagtaggtgctactcctatcgattcaatt
tttattactttatatttatataattcacttctccaattatctttcatattccctccttca
ggcctgaagatctcagaggtactggtattcttacctccatcacgtgtcaatagtaatcct
gtgatatttgatttacatgttATGtttcctgcaacaggagcagcatacattgcccttcct
accccctgccacatatttacaatctgttttattctacatgggagggtgaggtttgtgttg
ttgt-----------------------tgccagtggtattaaacagctgtgatgtattac
aaTAGaaaaattcccctctacaattaaaaATGtgtgttctaatttctatatccccccctg
tgtgtgg------ttt---aa-a-ttctattg-ttttatta---a---------agtgtt
cttttaacttttcagataccttttgtagagtactattccatacacttccattgagtTGAc
aagatgcttgtctgatatctcctattATGtctcctgttgcaTAGaatgattgtcctggtc
ctatacgtatacttttccttgtattgttgttaggtctcgtacacacaatttctacagatt
tattaaactgtactattattgttttggcattgtctgtcaggttcTGAgatctaattacta
tctcctcttctgctaaactgccattcaacagtagtTGAgttgataccactggcttaattc
catgtgtgcattgtacagtgctgacattattgcatggtcctgttccattgaatgtcttgt
ctttacactttagaatcgcaTAAccagctggagcacaaTAAtgtataggaattgggtcaa
aagagacctttggacaggcttgtgttATGgttgaggtattacaatttattaatctatact
cactactgttg--------ccccttagccccaagtggtactatatcaagtttaTAAaaaa
gtgcatattcctgctttttcttatctcttatttctgtggttacattgaaagagcaatttc
tcattccgctttctgtggt-aatatttc--------------------------------
-----------ggtaccattgttaatt-----gaagtgacattgttactacagtctaaag
tgacacagagtggggtcatctttacacatggctttaggctttgctcccataaactgatta
catcctcatgcatcTGAtccgccATGtcatttttccacATGttaaaattttctgttacat
tttccaaatctatttcttgtgggttggggtctgtgggtacacaggcatgtgtagcccaga
cattatgcacttctttctcatatgctttagcatccgatgcacaaaatagagtagtttttg
cttctctccacacaggtaccccaTAATAGactgtaacccacaagtttcccattacatt--
--acaa--accattagcatccaaaagcccaagATG-ccccaaat-----ccaccattgtT
GATAActcttctgtgtccccatcactctcat
>Zero
ttatatcaaagctgcttcaaagccctgtcttattcttctaggtatattaaaaatagctct
accaattctttgtattgcttctataattctatct-gttccttcagctactactattgcta
cggtatcaagcagactaatagcactcttttttaactccacaccccaatattgcacaaggt
ttcccagatacttaagggctccccaccccactgctgtgtcccagaagttccactgctctc
gctgtcaccaatagaaagtctctcaatcggtggTAGctgaaaaggcacaggctccgtaga
tcgtcccagaaaagtgctaagaatccgttcactaatcgaATGgatctgtctctgtcttgc
tctccaccttcttcttcgattcttccgagcctgtcgggttccctctggtgtgggataagg
gtcTGAaatgacaagggtgagtatccctgcctaactctattcactatagaaagcacagca
aaaattattcttaagcctatcaaacctcctactatcattATGaaga-ttttatataccac
agccactgtgttatgcTAAaccaattccacagatttttccaactgtccaATGctaataaa
tctttttcattt------------------------------aacccgtatattatgttt
gtgtaattacTAAtttctctatcccactccatccaggtcaggttcccccagatttcttct
tgagatttatta---------------------------ctccaactggcgttccaaggc
acagcagtggggcagaTGAgttttccagagcagccccaaatccctaggagctgttgatcc
tttaggtatctttctaTAGccaggactcttgcctggagctgctTAAtgccccagaccgTG
AgttgcaacatatgttgttgcgcctctaTAGccctcagcaaattgctttgctgttgcact
ataccagacaacagttgtctggcctgtaccgtcagcgtcactgccgccgcgcccaTAGtg
cttcctgctgttcccaagaacccaaggatcaTAGctcctactcccactgctcttttttct
ct------ccccaccactctcctttttgccggagtgggtgctattcctaATGgctTAAtt
tctaccactttatatttatataattcacttctccaattgtccttcatatctcctcctcca
ggtcTGAatatctctgtgctatcattttttgtacctccatcacgtgtcaataggagtcct
gTGAtgtttgatacacacgttatgtttcctgcaacgggagaggcatatattgctcttcct
accccctgccacatgtttaTAAtttgttttattctgcATGggattgTGAtcattgagctt
gagttattt-atcagtactatTAGgatagtATGtactatTAAacagggctgATGtattgc
aatagaaaaattctcctctacaatTAAaactatgtgttgTAAtttctagatcccctcctg
aggcttc------gtc---aa-a-ttttattg-tcttattgggga---------agtgtt
cttttaatttctttcctacctgttgtaaagttctattccactcttgtttacTAAtgttac
aatATGcttgtcttatgtctcctattatgtcacctgttgcatagaATGtttgtcctggtc
ctatccttatacttcttcttgtattattattgggtcttgtacatacaatgcctacagatt
cgtTAAgatgcactattattgttttgtgattttctgtcagattttcagatcTAAttatta
tgtctccttctgctagactaccatttaacagtagttgagttgataccactggctTAAttc
catgtgtgcattgtactgtgcTGAcattatggcATGgtcctgttccatTGAATGtcctat
tattacactTGAgaatcgcataaccagctggcgcacaataatggaTAGgaattgggtcaa
aagagacctttggacaggcttgtgttatggctgaggtattacaatttattaatctatagc
tgtgg--------------gttattcccatcaagttttactatatcaagtttataaaaaa
gtgcatgttctttctttttcttatcttttatttctgtggttgcatTGAaagtgcaatttc
ttatttcctcatagtTAGc-actactattgc-agca----------------------aa
ctggtatt---attattactatccttt-----gTAGtatTAAcctctgtacaatctaaag
TGAcacagagtggggtcaactttacacATGgctttaggccttcatcccataaacttatta
tatcctcatgcatctgatctaccatatcatttttccacatatTAAagttttctgttacat
ttcccaatactatttcttgtgggttggggtctgtgggtacacaggcatgtgTAGcccaga
cattatgcacctctctctccaATGcttTAGcatctgATGcacagaataaagTAGtttttg
catctttccacacaggtaccccataatagactgTGAcccacaagttccccctcacatt--
--acaa--atcattaccatccagaagcctaagatg-ccccatat-----ccaccattgtt
gataattcttcagcatccccctcactctcat
>F1
ttatagcaaagctgtttcaaagccctgtcttattcttgtaggtacgttgaggatagccct
aacaattctttgtattacttctataatcctatct-gttccttcagctactgctactgcta
cagtatcaagcagcctaatagcactcctttttatctctagaccccaatactgcacaagac
ttcccagatatttaaggacttcccaccccgctgctgcttcccagaagttccactgttctc
actgtcaccaatATGaagtctctcaatcggtggTAAaagaaaaggcacaggctccgtagg
tcgtcccaggcaagcgccaagaatccgctcactaatctcacggatctgtctctgtcttgc
tctccaccttcttcttcgattcttccgagcctgtcgggtcccctcgggtttgggataagg
gtcTGAaatgacaaaggtgagtatccctgcctaactctatttactatagaaagtacagca
aaaactattcttaaccctattaagcctcctactatcattATGaatatttttatataccat
aaccaatttgagATGttaaaccaattccatagatttgtccaactgtccaatgccaataga
tcttgttcatttttttcctgctggttctgtgattcttcaagcaaactgtatattATGtct
gtgTAAttgtcaatttctttctcccactgcatccaggtcATGttgccccaaatctcatct
acagatttatta---------------------------ctccaactactattccaaggc
acattagtggtgcagATGagttttccagagcaaccccaaattcctaggagctgtTGAtcc
cttaggtatctttctagagccaggactcttgcctggagctgcttaATGccccagactgtg
agttgcaacatatgttgttgcgcctctatagctctcagcagattgttttgctgttgcact
ataccagataatagttgtctggcctgtaccgtcagcgttattgacgccgcgcccatagtg
cttcctgctgctcccaagaacccaaggaacacagctcccagtcccactgctcttttttct
ct------ctgcaccactctcctttttgccctagtgggtgctattcctagtgggttaatt
tctactactttatatttatatagttcacttctccaattatccttcatatttcctcctTGA
ggtctgaatatctcgttgtt-----tttcttttcctccatcgcgtaccaataataatcct
gtgatacttgagttacatgttATGtttcctgcaATGggaggggcatacattgctcgtcct
acctcctgccacATGtttataatttgttttattctgcatgggattttgaaggttgcgttg
tccgca----attagtcATGttagccATGtatttgccattaaacagtcctgatgtattac
aaTAGaaaaattctcctctacaattaaaactatgtgttgcaatttctaaatctcctcctg
aggatgg------ttc---aa-a-ctttattg-ttttattgggga---------agtgtt
ctcctaattttttcctaacctcttgtaaggttttattccattttgttacactaatattca
caTAGtattccctaggtgtgactatcaagcaggacataataaggTAGgatctctacaatc
tTatTAGTAAacctctgctagtgtTAGTAcagggaaccatacaaTGAATGgacactagag
cttctagaggaactcaaacag---------------------------------------
-ctgtcactttccTAGaccATGgcttcatggc--ttaggacaatatatctaTGAaaccta
tggggatacttggacaggagtagaagctataatagagtactgcaacaactactgtttatc
cattacatgccagcaTAGcagaataggccctaccacagagaagagcaagaaatggagcaa
gTAGatcctaaccTAGagccctggaaccatccaggaagtcagcccaaaactgcttgtaat
tcatgttattgcaaacgctactaccattgtcTAGtttgctttca----------gacaaa
aggctTAG------catttcctATGgcaggaagaagcgaggacaacgacgcagagctcct
c-------------------agcagtgacat-----------------------------
-----------cttattcaaagcagtaa----gtatATGTAAtgtTAAgtt---------
---tatTAGaaagagTAGattataggcatTGATAGTAGcacTAAtcGcaaTAGttgtgtg
gatcaTAGcatataTAGaatatagaaaattgtTAAgacaaagaagaaTAGactggtTAAt
tattcaacaatggtggatatggg-------------------------------------
------------------------------------------------------------
------------------------------------------------------------
-------------------------------------------------gca------t-
-------------------------------
>F1
ttatagcaaagctgcttcaaagccctgtcttattcttctaggtATGttaTAGatagctct
acaaattctttgtaacaattctataattctatca-gttccttcagctactactattgctA
TGgtatcaagcagactaacagcactcttttttagttccagaccccaatactgcaccaggc
ttcccagatatttcaggacttcccaccccactgctgcgtcccagaagttccgctgctctc
gctgcaatcaatATGaagtctctcaatcggtggTAGctgaaaaggcacaggttcctcaag
tcttcccaggcaagtgctaagaatccgttcactaatcgaATGgatctgtctttgtcttgc
tctccaccttcttcttcgattcctctgagcctgtcgagttcccttgggttcggggtaagg
gtcTGAaatgacaaaggtgagtatccctgcctaactctatttactatagaaagcacagca
aaaattattcttaaacctatcaagcctcctactatcattATGaatattcttatataccac
aaccagtttgttATGccaaaccaattccatagactgttccaactgttcaatgccaataaa
tccttttcattttgctcctgctggttttgcgagatttcaagcaacttgtatattgtctct
gtgTAAttttcaatctctctatcccactgcatccaggtcaggttatcccaaatagtctca
TAAgatttatta---------------------------ccccaactattgttccaaggc
acattagtggtgcagataagttttccagagcaaccccaaatccctaggagctgtTGAtcc
tttaggtatctttctatagccaggactcttgtctggagctgcttaATGccccagactgtg
agttgcaacagatgttgttgcgcctctatagctctcagcaagttgccttgctgttgcact
ataccagacagcaattgtctggcttgtaccgtcagcgctattgacgctgcgcccatagtg
cttcctgctgctcccaagaacccaaggaacacagctcctattcccactgctcttttttct
ct------ctccaccactcttctttttgccttggtgggtgctattcctaatggtttaact
tctaccactttatatttgtataattcacttctccagttatccctcatatctcctcctcca
ggtctgaatatctctgtgccgttattgtttgttcctccatcacgtatcaatagtagtcct
gtgATGtttgatatacatgttATGtttcctgcaATGggaggggcatacattgctcgtcct
accctctgccacATGtttataaattgttttattctgcatgggattgtgataTttggggat
tacaaa----gattggcatttggtcA-TGgagtctccaTAGaatgg-------------a
gatTGAataattatagcacacaaaTAGaacctggcctggcagacc---------------
-agcTAA------tcc---at-a-tgcattat-tt-gattg-------------------
--------ttttacagaatctgccaTAAgg-----------aaagccatatTAGga--ca
caTAGttattcctaggtgtgaatatcaagc--gacataataaggTAGgatctctacaatt
ctatTGATAAacctctgctagtgtTAGcacagggagccatacaaTGAgtggacactagag
cttctagaggagctcaagcag---------------------------------------
-ctgtcactttccTAGacaATGgcttcatggc--ctaggacaatatatctaTGAaaccta
tggagatacttggacaggagtTGAaactataataggatactgcaacaactactgtttatt
catttcatgccagcaTAGcagaataggctgtgcgacagagaagaacaaggaatggacccg
gTAGatcctaaccTAGagccctggaaccatccaggaagtcagcctaaaactgcttgtaat
aactgctattgtaagcgttactaccactgtcTAGtttgctttca----------gacaaa
aggctTA-------catttcctATGgcaggaagaagcggagacagcgacgaagcgctcct
c-------------------agcggtgacat-----------------------------
-----------cctatccaaagcagtaa----gtatATGTAAtgtctgacttttTAAaat
tccTAGTAGaaagagTAGattatagacatTGATAGTAGcatTAAtcGcaaTAAttgtatg
gaTAATAGcatattTAGaatataggaaagtgtTAAgacaaaagaaaaTAGactgttTAAt
tattcgacaatggtggatatgggtagggaactggtgggtcacagtctattatggggtacc
tgtcaaaaactactctattctgtgcatcagatgctaaagcacagagccgcataatgtgtg
gg---ctacacatgcctgtgtccccacaaaccccgacccacaaatta-ctgtggaaatgt
-aacag--aaaattaacATGtggaaaaatgacATG-gatcagAT-----Gcatgagga--
-------------------------------
>F1
ttattgcaatgctgcttcaaagccttgtcttattcttctaggtATGtttaaaatagctct
acaaaatctttgtactacttcaagaattcgatct-ggtccttcagctagcggtattgcta
cggtatcaagcagactaatagcactattttttagctgtaagacccaatactgcacaaggt
tgccccaatatttaaggatttcccacccc----ctctgtcccagaagttccactgctctc
gctacaatcaaggttaagtctctcaatcggcggTAGcagaaaaggcacaggctcctcaag
tcgtcccagataagtgctaagaatccgtgcactaatcgaATGgatctgcctctgtcttgc
tctccaccttcttcttcgattcctccgggcctgtcgggtcccctcgggtttgggataagg
gtcTGAaacgataaaggtgagtatccctgcctaactctatttactatagcaagcacagca
aaaattattcttaaacctatcaagcctcctactatcattATGaatatccttatataccac
agccaatttgatATGctaaaccaattccacaaactgttccagctgtccaatgcaagtaga
tctctttcattcttttcctgctggttttgcgagtcttcaagcaacctgtatattgtgtct
gtgTAAttattaatttctctatcccactgcatccaagtcATGttatcccaaatttcattg
TAAgatttatta---------------------------ctccaactagcgttccaaggc
acagtagtggtgcagATGagttttccagagcagccccaaatccctaggagctgtTGAtcc
tttaggtatctttctatagccaggactcttgtcTGAagctgtttaATGccccagactgtg
agttgcaacatatgctgctgcgcctctatagccctcagcaaattgctttgctgttgcact
ataccagacaacaattgtctggcctgtaccgtcagcgttattgatgctgcgcccatagtg
cttcctgctgctcccaagaacccaaggaacacagctcctattcccactgctcttttttct
ct------ctccaccactctcctttttgcctcagtgggtgctactcctaatggtttaatt
tctaccactttatatttatataattcacttctccaattgtccctcatctctcctcctcca
ggtctgaatatctctgtgttccctgtggcatttcctccagcacgtgtcaatactagtcct
gtaaaattagatgtacattttacggatccgtcaATGggaggggcagaccttgctcgcccc
agctccTGActcaagtttacaattagttttattctgcatgtcagagtgaggATGtctgtg
TAAtcattg-GgtagtcgtgtcagtaaagTAAaccccattacatattTGAattgaaacac
agTAGaatacttcccatccacagctaggagtatgtgttagtgtttctcgctcgcatggtg
aggatgg------tac---tg-a-tcttattg-tgttaTGAtcga---------ggtgtt
gtagtaattcttcacctatcagtgtgataccggcactcccattactggcactattggtac
gtggtgcttgtcttatttctcctcttatctctaaggatgcgaagaatg---------gtc
ctcttcgtacactcctccttgtcttcgtagtattcttggtgcacttaatttcctcacatg
ttctaagttgtagaagtagtattattactttgttggcaTAAtttttagatttatccgata
tatcttctttttcttgttttccattacccactagtagcagtggtggcgatggcaccattg
caTGAgtaccatgtcctcggtgtacagtgacgccatgtcgcgttcctctgacttcattgt
ccttacattcccgactcgcaaaaccagcaggagcacaaggagcacaaTGAattggaggaa
aaggaacaaaagcgccggctcgacatacggttgaggcagtgcaactcatattaATGacaa
tatca---------------tcacctATGagcaagggagcaagatcaagtttaTAAaaaa
gtgcatatgctttctgttttttatcttttATGtctgtggttgtagagaaagaacaatttt
tcagttcttccgtgacggt-aacatccatagagctg----------------------ta
gcattagc---agtagtggtattttta-----tatatatctacctcatggcacagtTGAc
taacacagagagggacca---------atggcggtaggcgtctaTGAcataaaTAAatta
tagaatcatgcatcatctgctccATGtcatcgttccacATGataaaaggttcaagtacat
tttcaaatacatgttccTGAgggtgggggtcggtgggcacacaagcaggtgtagcccagc
caacatgcagttctgtttcatatggtatagcatcatatgcacaacaaagagtagtagttg
cttctttccacacagctgccccaTAATAAactgtgacccacaatgtatcctccccatt--
--acaa--atcatcagcatccaaaaaaatccgATG-ccccatat-----cctcccccatg
acaagttcttcagtgtccccatcaccatcat
>Zero
ttattgcTGAgctgctttgaatcccTGActtactcttctaggtagattgaatatacttcg
aataattcttagaactatttctattattTGAact-gttccttcagctcctgctgttgctg
tcggtttcagcaggctaatagcattcttcttaatctccacacccttgtacagctcaagac
tccccaaatgcttgagagtttcccacccc----ctgtgtcccagaagttccactgctctc
actacaatcaatATGaagtctctcaatcggtggTAGctgaaaaggcacaggctccgcagg
tcgtcccaggcaagcgctaagaatccgctcactaatcgaATGgatctggttctgtcttgc
tctccaccttcttcttcgattcctctgagcctgtcgggtccctccgggcttggggtaagg
gtcTGAaacgacaaaggtgagtatccctgcctaactctatttactatagcaagcacagca
aaaattattcttaaacctatcaagcctcctactatcattATGaatatctttatataccac
agccactttgatATGtcaaaccaattccacagattttgccaactgtccaaggctagtaaa
tccttttcatttttctcctgctgggtttgcgagacttcaagcaacttgtatattatatct
gtaTAAttatcaatttctttctcccattgcatccaggtcATGttattccaaatctcttct
TGAgatttatta---------------------------ctccaactagtgttccaaggt
acagcagtggtgcagATGagttttccagagcaaccccaaattcctaggagctgtTGAtcc
cttaggtatctttctagagccaggactcttgcctggagctgcttaacgccccagaccgtg
agttgcaacatatgctgttgcgcctctatagccctcagcaaattgttctgctgttgcact
ataccagacaacaattgcctggcctgtaccgtcagcgttattgatgctgcgcccatagtg
cttcctgctgctcccaagaacccaaggaacacagctcctattcccactgctcttttttct
ct------ctccaccactctcctttttgccttagtaggtgctactcctaatggtttaatt
tctaccactttatatttatataattcacttctccaattgtccctcatatctcctcctcca
ggtctaaatgtctctgtcaagttattcccctctcctccatcacatgtcaagactagtcct
gtgaaatttgatttacatattATGtttcctgcaagggaaggggcatacattgctagccct
accccctgccacATGtttataaattgttttattttgcagtggagtgtgATGgtgTGAatt
cctgaatta-gccgcatgtacttgtaccatatgtatcagtaaacagtcctgtagtactgc
aaTGAaaaaattcacctacacaattaaatctacgagtagtaatttgtaggttacctccta
cagattg------cgt---ga-a-acgcATGg-tgttaataggga---------agtgtt
ttcggaagtgttcacgtacatttcttaaagcatcattccagtctgatctactaATGTGAt
catgtgcgtgtcttatatcttgtattatttctcctgttgcaTAGcatactggtcctgatc
ctatcctcagtcttatccttgtactattgctggtcctagtacacacaattgttccatcat
ttttaagatgcactattattatcacggcaATGattgtcagattgtcagatataattacaA
T-----catttgccagattttcatttagcagtagaTGAgtcgataccagtggtttaatcc
catgtgtacattcaagtgtgctgacattattgcatgctcttgttccattgaatgttccat
tattacactctagaatagcaTAAccagcaggagcacaaTAAggagcaggaatagggtcaa
aagaggcctttggacaggcttgtgttccggctgaggtattacaatttgttaatctaTAAc
tggaa---------------ttgtcattattaagaggtactaaatcaggtttaTAAaaaa
gagcaggttctttatcaagtttatatctaaagtctgtggttatattgaaagagcaatttt
ttatttcccctctaATGaa-atcacacATGg-catt----------------------cc
ccgtcact---atcattgATGgtagca-----gtactattaatattactgcacgttgagT
GAgcaccgcagagggtcatcgtcacacaacatggcagtagtctttgccataagATGatat
catcatccatcatatgctccacctcatcattcctcatcataaaaaaatcttctacaacat
---tcaacaacatctcttgtgggggggggtgggtgggtacaccgccagctgtagtccacc
caacatgctgcacatcattatcatatttagcatcatatgcaccacatagagtagtagttg
cttctttcctcccagctaccccctcaTAAtatgtgaccccccactttccccccacatt--
--attc--atcagcagcatccaaaagcctaagATG-ccccatat-----ccaccaaggta
gacaattcctctgtgtccccttcactctcat
>ASP
ttattgcaatgctgcttcaaagccctgtcttattcttctaggtATGttgcaaatagctct
acaaattctttgtgctacttctataattctatct-gttccttcagctactgctattgctg
tggtatcaagcagactaatagcactcttttttagttccagaccccaatactgcacaagac
ttcctaaatacttaagggcttcccaccccactgtggcgtcccagaagttccactgctctc
gctgtcaccaatATGaagtctctcaagaggcggTAGctgaagATGcacaagctccgcagg
tcgtaccacacaaaaggtaagaatccgctcaataatcgaatcgattggcctcggccatgc
ggtccacctccatcttcgatttgtccggtcctgTAGggtcccctcgaggttgggataagg
gtcTGAaacgacaaaggtgagtatccctgcctaactctatttactatagaaagcacagca
aaaattattcttaaacctattaagcctcctactatcattATGaatatctttatataccac
aaccagtttgttATGttaaaccaattccacagattgttccaactgtccagtgctaataaa
tctttttcatttttctcctgctgggtttgcgaggcttcaagcaacctgtatattgtgtct
gtgTAAttattaatttctctatcccactgcatccaagtcATGttatcccaaatatcctca
TAAgatttatta---------------------------ctccaactagagttccaagac
acagcagtggtgcagATGagttttccagagcagccccaaatccctaggagctgtTGAtcc
tttaggtatctttctatagccaggactctagcctggagctgcttaATGccccagaccgtg
agttgcaacatatgttgttgcgcctctatagccctcagcaaattgctttgctgttgcact
ataccagacaacaattgcctggcctgtaccgtcagcgttattgatgctgcgcccatagtg
cttcctgctgctcccaagaacccaaggaacacagctcctattcccactgctcttttttct
ct------ctccaccactctcctttttgccttaATGggtgctattcctaatgatttactt
tctactactttaaatttatataattcacttctccaattgtccttcATGtttcctcctcca
ggcctgaatatttcttctgtgttatttccatttcctccatcacgtgtcaatagtagtcct
gtgatatttgatatacatgttATGtttcctgcaATGggaggggcatacattgctcgtcct
accccctgccacATGtttattatttgttttattATGcattggagtgtgATGgttgcattt
gaagtatt--gtatgtactattaactATGtatgtactattaaacaaacctgatgtattgc
aaTAGaaaaattctcctctacaattaaagctatgtgttgtaatttctaggtcccctcctg
aggatga------att---aa-a-gtttatttcttatattaggga---------agcgtt
catggaattttttacctacatcttgtaaagtcctattccatgcctctctagaaATGttac
aatgtgcttgtcttatatttcctattATGtctcctgttgcaTAGaatgcttgtcctggtc
ctatct-catactttcctatttattattgttgggccttgtacaattaatctctacaggat
ttttaagatgtactattatatttttggtattgtctgtcagattttcagatctaattacta
tctcttcttctgctaaactaccatttaacaataatTGAgttgataccactggtttaattc
catgtgtacatTGAaatgtgctgacattcttgcatggacctattccattgaatgtcttgt
tattacactttattttttcaaaaccagtcagagcacaaTAAtgtataggaattggttcaa
aagagacctttggacaggcttgtgttATGgttgaggtattacaatttattaatctaTAAc
tggta---------------tcattcccattaagtggttctatatcaagtctaTAAaaaa
gtgcatgttcctgctttttcttatctcttagttctgtagttatattgaaagaacaatttt
ttatttctcccctcggtat-----------------------------------------
-----------attATGggtattattc-----ttgctgctattcgtaTAAtcattgcaag
taacacagagtggggtcaattttacacatgggtttaggcttTGAtcccataaactgacta
agaccTGAtgcatcTGAtccaccATGtcagtaATGctcATGggaaatttttctgtcacaT
AAtccacaaccatttctcgggggTAGgggtctgtgggtacacaggcaggtgtaggcctga
caccatgtatttctgtctcatatgctttagcaactgaagcgcaaaatagattagggtgcg
catctttccacacaggtaccccgTAATAGcaagtgatccacaacttttcttcatcatt--
--acaa--gtccaaaacatttcaaagcttaggacc-accaaaat-----ccaccattgcc
cacaatttctttgtactctcat---------
>F1
ttattgcaatgctgcttcaaagccctgtcttattcttctagggATGttaaggatagttct
acaaaatctttgtactacttctataattctatct-gttccttctgctactgttattgcta
aagcatctattatactaatagcactctttttcaactctaaagcccaatactgcacaaggc
tgccaagatatttaagggcttccctactc----ctgcgccccagaacctccactgtcctc
gctatcaccaatATGacgtccctcaatcggtggTAGATGaaaagacacATGctcaggATG
tcgtcccaagcaagcgctaagattccgtttactaatcgcatccagctgcttctgtctTGA
tctccatcttcttcttcgactcttacgATGccgtcgggtcccctcggggtggggATGagg
gtttgcaatgatatagttgagtatccttgcataattttatttgttatagatatctcagca
aaaattattcttaaacctatcaagcctcctattatcattATGaacagcattatataccgc
agccaatttgaaaaaTAAaaccaattccacaaatattcccaactgtccaattcgagtaaa
tctttttcatttttttcctgctgggtttgcgattcttcaagcaacctgtatattgtgcct
gtgTAAttactaatttctctatcccactccatccaagtcATGttatgccagatatcatct
ttagatttatta---------------------------ctccaactagagttccaaggc
acagcagtggtgcagATGagttttccagagcagccccaaatccctaggagctgtTGAtcc
tttaggtatctttcgatagccaggactcttgcctggagctgcttaATGccccagaccgtg
agttgcaacatatgctgttgcgcctctatagccttcagcaaattgctttgctgttgcact
ataccaaacagcaattgtctggcctgtaccgtcagcgttactgacgctgcgcccatagtg
cttccagctgctcccaagaacccaaggagcacagctcctattcccactgctcttttttct
ct------ctgcaccactctcctttttgcctcagtgcgtgctattcctaatggattaact
tctaccactttatatttatataactcacttctccaattgtccctcatatctcctcctcca
ggtctgaatgtttctgtgttattattagttgttcctccatcacgtgtcaatagtagtcct
gtgatatttgattcacatgttATGtttcctTGAATGggaggggcagacattgcttgtcct
accccctgccacATGtttataatttgttttattctgcatTGAagtgtgATGgttgaagta
ctatta----attagtattgttcttattgtatgtaccattaaacagttttgatgtattac
aaTAGaaaaattctcctctacaattaaagctatgtgttgtaatttctaggtcccctcctg
aagatgg------tgc---aa-a-ttttattg-tgctgcttcgga---------atagtt
ttagtaattctttagttacctcttgtaaagtgttattccatttccttttcctaATGgtac
aatatgctcgtcttatatctcctattATGgttcctggtgcaaagaatgtttgtcctggtc
ctatccctatatttctccttgtattattgcttggccttgtacacacaattttcacagggt
ttttaagatgcactattattattttggcattgtctttcagattttcagatctaattacta
tcccttcttcagctagactaccatttaacagtagtTGAgttgataccactggcttaattc
catgtgtacattgtactgtgctgacattattacatggtcctactccattgaatgtcttgt
cattacactttataatcgcaaaaccagctggagcacaaTAAtgtataggaattggggcaa
aagagaccattagacaggtttgtttactgactgaggatctacaacttatcaacctatatc
tagta---------------gtgccattatctatcggcatcatatctactagacaaacaa
atttacaatattcctgcattacgccgTGAattctagtagtgttattgaaaTAAcaaTAAt
gctctacacttctaccgat-----------------------------------------
-----att---tctattagcagttgta-----ttagcagttgcattgctacagtttaaag
tgacacagactggggtcatctttacacacgactttaggatctcatcacacaaactgagta
tatcatcaggcgtttgttccaccATGtcaatttttcgcaaggtaaaattttgtgcgccaT
GAaccaaaattatctctggggcgttgggagtgtcgggtccacaggcgTGAgtagcccaga
cattatgtacctctcttttatatgttttagcatttgttaaaaaaaatagagtagtttttg
tttctttccaatcaggtcccccaTAATAAattgtgaaaagcacgtttcttattatatt--
--atct--atcatattcatccgaagcttcATGATG-cgcccaat-----ccaccatTGAT
AAcaatgcctttttgtcctcatcattaccat
>ASP
ttatagcaaagatgcttcaaagccttgtcttattcttctaggtATGttaTAGatagctct
aaaaaatcttgatattccttctataatccaatct-gttccttcagctactgttattgcta
aggtatcaagcagactaatagcactcttttttagctctagaccccaatactgcacaagac
ttcccagatacttaagggcttcccacccc----ctgcgtcccagaagttccaccgctctc
gctacaatcaatagtaagtctctcaagtggtggTAActgaagaggcacaggttccgcagg
tcttcccaggcaagcgctaagaatccgttcactaatctcactgatctgtctctgtcttgc
tctccaccttcttcttcgattcctccgggcctgtcgggtcccttcgggtttgggataagg
gtcTGAaacgataaaggtgagtatccctgcctaactctattcactatagagagcacagca
aaaattattcttaaacctattaagcctcctactatcattATGaatatttttatataccac
agccaatttgatATGttaaaccaattccacaaatttttccaactgtccaatgctaataaa
tctttttcatttttttcctgttggatttgcgattcttcaagcaactggtatattgtgtct
gtgTAGttgttaatttctctatcccactgcatccaagtcatattattccaaatctcgtcc
tcttttttagga---------------------------ctccaactaTAGttccaaggt
acattagtggtgcagATGagttttccagagcagccccaaatccctaggagctgtTGAtcc
tttaggtatctttcgatagccaggactcttgtctggagctgtttaATGccccagactgtg
agctgcaacatatgctgttgcgcctctatagctctcagcaaattgctttgctgttgcact
ataccagacaataattgtctggcctgtaccgtcagcgtcagtgatgccgcgcccatagtg
cttcctgctgctcccaagaacccaaggaacacagctcctattcccactgctcttttttct
ct------ctccaccactcttctttttgccttagtgggtgctattcctaatggtttaatt
tccaccactttatatttatataattcacttctccaattgtccctcatatctcctcctcca
ggtctgaatgtctcctc---tgacctgttttctcctccatcacgtgtcaatagtagtcct
gtgatatttgatatacaggttATGtttcctgcaataggaggggcgtacattgcttgtcct
accccctgccacATGtttataatttgttttattccgcattggagtgtgATGgttgagttt
gaattattatatatgta------ctattatatgtactattaaacagttttgatgtattgc
aaTAGaaaaattctcctctacagttaaagctatgtgttgtaatttctaggtctcctcctg
cggatga------att---aa-a-ttttattg-gtttatcaggga---------agtgtt
tttgtaattctttacctacctcctgtagagttttattccaatctttttcactaATGttac
aatgtgcttttcttATGtctcctattatatctcctgttgcaTAGaatgtttgtcctggtc
ctatccttatacttttccttgtattattgccaggcctcatacacacaatttttacagggt
ttttaagttgtactattattgttttggtattatctgtcatatttttagatctaattacta
tctcctcttctgctagactaccatttaacagtagtTGAgttgataccactggcttaattc
catgtgtacattgtactgtgctgacattattgcatggtcctgttccattgaatatcttat
tattacactttagaattgcaaaaccagctggagcacaaTAAtgtataggaattggatcaa
aagtgacttttggacaggattgttttacgactgaggtattacaatttattaatctatact
cactatactcactaggcttgcttttatcactaagttgtactatatcaggcctaTAAaaga
gtgcatattcctttctgtccctatctcttatttctgtggttacattgaaagagcaatttt
tcatttctctatctATGgt-atcatttgaga-accc------------------------
------tt---gatagtattggtagca-----ctaacagtaacatttttacaatctaaag
tgacacagagtggggtcaactttacacatggctttaggcttTGAtcccataaactgatta
tatcctcctgcatctgttccaccatatcatttttccacATGttaaaattttctgttacat
tttccaaaactaattcttgtgggttggggtctgtgggtacacaggcatgtgtagcccaga
cattatgcacttctttcacatatgctttagcatctgatgcacaaaatagagtagtttttg
cttctttccacactggtaccccaTAATAGactgtgacccacaagtcctctgttccatt--
--acaa--ttcagcaacatccaaaagcctaagATG-ccccaaat-----ccaccatggtT
GAcaattcctctgtatccccatcactctcat
>S2
ttatagcaaagatgcttcaaagccttgtcttattcttgtaggtATGttgcggatagctct
acaaaatctttgtattccttctataatcctatct-gttccttcagctactgctattgcaA
TGgtatcaaaaagactaatagcactcttttttagttccagaccccaatactgcacaagac
ttcccagatacttaaggacttcccaccccactgctgcgtcccagaagttccaccactctc
gctgccagcaatagaaagtctctcaatcggtggTAActgaagaggcacaggctccgcagg
tcgtcccagacaattggcaagaatccgctcactaatcgaATGgatctgtctctgtcttgc
tctccaccttcttcttcgattcctccgagcctgtcgggttccctcgggtttggggtaagg
gtctgcaacgacaaaggtgagtatccctgcctgactctattcactatagatagcacagca
aaaactattcttaaacctatcaagccccctactatcattATGaatattcttatataccac
agccagtttgttATGttaaaccaattccacagactgttccaactgtccaatgctagtaaa
tctttttcatttctttcctgctggtgttgcgagtcttcaagcaacATGtatattgtctct
gtgTAAttgctaatttctctctcccactgcatccatgtcATGttatcccaaatatccttt
tcagatttatta---------------------------ctccaactagtgttccaaggc
acagcagtggtgcagATGagttttccagagcagccccacatccctaggagctgtTGAtcc
tttaggtatctttccagagccaggactcttgcctggagctgcttgATGccccagaccgtg
agttgcaacatatgctgttgcgcctctatagccctcagcaaattgctttgctgttgcact
ataccagacaacaattgtctggcatgtaccgtcagcgttattgatgctgcgcccatagtg
cttcctgctgctcccaagaacccaaggaacaaagctcctagtcctgctgctcttttttct
ct------ctccaccactctcctttttgcaccagttggtgctattcctaatggcTGAatt
tctactactttatatttatataattcacttctccaattatccctcatatctcctcctgca
ggcctgaatgtctcctctgtattatttttggtccctccatcacgtgtcaatagtagccct
gtgatatttgatttacatgttATGtttcctgcaATGggaggagcatacattgctcttcct
accccctgccacATGtttataatttgttttattctg------------------------
-------------------------------------------------------attgc
aatagaaaaattctcctccacaattaaagctATGtgttgcaatttccatgtctcctcctg
cggatcg------ttc---at-a-ctttattg-tcttattaggga---------agtgtt
tttgcaattctttacctacctcttgTAAagttttactccattgccattcactaatgttac
aATGtgcttgtcttatatctcctattatgtctcctgttgcatagaatgtttgtcctggtc
ctattctcacacttttccttgtattattgccgggccttgtacacacaatttctacagagg
tgttaagATGgactattattattttggcattgtttgtcaggttttcagatctaattacta
tctctttttctgccagactaccattTAAcagTAGttgggtTGAtaccactggcctaattc
cATGtgtacattgtactgtgctgacattactgcatggtcctgttccattgaatgtcttat
tattacacttTAGaatcgcataaccagctggagcacaataATGtataggaattggttcaa
aagtgacctttggacaggcttgtgttacggcTGAggtattacaatttatTAAtctatact
cactggtattg---------cttgtttcatcaagtggtactacatcaggtctataaaaaa
gtgcatattccttcttttccttatctcttatttctgtggttgtattgaaagagcaatttt
tcatttctcccattatggt-attattgatac-ggta---acattaacat---------tc
ctagtatc---ataaactttactactg-----tcaacagtagcattactacaattTAAag
tgacacagagtggggtcaactttacacatggcttTAGgctttgatcccaTAGactgatta
tatcctcATGcatctgatctaccatatcatttttccacatgttaaaattttctgttacat
tttccaaaaccaattcttgtgggctggggtctgtgggtacacaggcATGtgtagcccaga
cattATGcacttctttctcatatgctttggcatcTGAtgcacaaaacagagtagtttttg
cttctttccatactggtaccccataatagactgtgacccacaagtttcctttcccatt--
--acaa--atcatTAGcatccaaaagccTAAgatg-ccccatat-----ccaccattgtg
gataattcttcagtatccccatcactctcat
>ASP
ttattgcaaagctgcttcaaagccctgtcttattcttctaggtATGttgcagatagctct
acaaattctttgtattacttctataattctgtct-gttccttcagctactgctattgctA
TGgtatcaagcagactaatagcactcttttttagctctagaccccaatattgcaccagac
ttcccagatacttaagggtttcccaccccactgctgcgtcccagaagttctactgctctc
actacaattaatATGaagtctctcaatcggtggTAGctgaagaggcacaggctccgcagg
tcttcccagataagaggcaataatccgctcactaatcgaATGgatctgtttttgccttgc
tctccaccttcttcttcgattcttccgagcctgtctggttccctctggtttggggtaagg
gtcTGAaacgacagaggtgagtatccctgcctaactctattcactatagaaagcacagca
aaaattattcttaaacctatcaagcctcctactatcattATGaatatttttatataccac
agccattttgttATGccaaaccaattccatagattgttccatttgtccaatgctaataga
tctttttcattttgttcctgttgggtttgcgattcttcaagcaatttgtatattgtgttt
gtgTAAttattaatttctctatcccactgcatccaagtcATGttatcccatattccacta
agatctttatcg---------------------------ctccaactaaggttccaaggc
acattagtggtgcagATGagttttccagagcagccccaaattcctaggagctgtTGAtcc
tttaggtatctttctatagccaggactcttgcctggagctgtttaATGccccagaccgtg
agttgcaacatatgctgttgcgcctctattgccctcagcaaattgctttgctgttgcact
attccagacaataattgtctggcctgtaccgtcagcgttattgacgctgcgcccatagtg
cttcctgctgctcccaagaacccaaggaacacagctcctattcccactgctcttttctct
ct------ctccaccactctccttcttgccttagtgggtgctattcctaatggtttaatt
tctactactttatatttatataattcacttctccaattgtccttcatatttcctcctcca
ggtctgaatgtttctgtgtcattctgttcctttcctccatcacgtgtcaatagtagtcct
gtgatatttgatgtacatgttATGtttcctgcaATGggaggggcatacattgcttttcct
atcccctgccacATGtttataatttgttttattctacattggagtgtgATGgtttcattt
tctgtttt--gtgtgta----cattattatttgtactattaaacaggcttgatgtattgc
aaTAGaaaaattctcctctacaattaaagctatgcattgtaatttctgggtcccctcctg
aggatgg------tgc---aa-a-ttttAttg-ttctattaggga---------agtgct
ttgctaatttttcgcttacctcttgtaatgtgttagtccagtttgctttattaATGttac
aatgtgcttgtcttatatctcctattATGtctcctgttgcaTAGaatgtttgtcctggtc
ctatccttatacttttccttgtattattgttgggccttgtacacacaattgttacagggt
ttttaagctgcactattattgttttggcattgtctgtcagactttcagatctaattatta
tctcttcttctgctagactaccatttaacagtagtTGAgttgataccactggcttaattc
catgtgtacattgtactgtgctgacattgttgcatggtcctgttccattaaatgtcttat
ttctacactttaaaatcgcaaaaccagctggagcacagTAAtgtataggaattgggtcaa
aagtgacctttggacaggcctgtgttATGgctgaggtattacaatttattaatctaTAGt
tacttgaattagt------gctcccctcacttattggtactatatcaagtttaTAAaaaa
gtgcatataccatctttttcttatctcttaattctgtggttacattgaaagaacagtttt
ttatttctccctccATGgt-attgttgacag-actg----------------------ca
gtatcatt---agtaccatttctggta-----gtaacattaacattagtacagtctaaag
tgacacagagtggggtcaactttacacatggctttaggcttTGAtcccataaactgattA
TGtcctcatgcatcTGAtccaccATGtcatttttccacATGttaaaattttctgttacat
ttgccaaaaccatttcttgtgggttggggtctgtgggtacacaggcatgtgtagcccaga
cattatgcacttctttgtcatatgctttagcatctgatgcacaaaatagagttgtttttg
cttctttccacacaggtaccccaTAGTAGactgtgacccacaagttccctatcacatt--
--aTAA--at------catccaaaagcctaagatt-ccccatat-----ccaccatcgtT
GAcaattcctcaatatccccatcactctcat
>Zero
ttattgcaaagctgcttctaagccctgtcttattcttctaggtatattgctgatagctct
acaaattctttgtattaattctataagcctatct-gttccttcagctactgttattgctA
TGgtatcaagcagactaatagcactcttttttagttccagacaccaatactgcacaagac
ttcccagatatttaaggctttcccacccc--------gtcccagtagttccgctgctctc
gctacaatcgatATGaagtctctcaatcggtggTAGctgaaaaggcagaggctccgcagg
tcgtcccagataagcgccaagaatccgctcactaatcttATGgatttgtttctgtcttgc
tctccacctccttcttcgattcttccgagcctgtctggttccttctggtttggggtaagg
gtcTGAaatgacagaggtgagtatccctgcctaactctattcactatagaaagcacagca
aaaattattcttaaacctatcaagcctcctactatcattATGaatatttttatataccac
agccattttgttATGccaaaccaattccatagattgttccatttgtccaatgctaataga
tctttttcattttgttcctgttgggtttgcgattcttcaagcaacttgtatattgtgttt
gtgTAAttattaatttctctatcccactgcatccaagtcATGttatcccatattccacta
agatctttagcg---------------------------ctccaactaaggttccaaggc
acattagtggtgcagATGagttttccagagcagccccaaattcctaggagctgtTGAtcc
tttaggtatctttctatagccaggactcttgcctggagctgtttaATGccccagaccgtg
agttgcaacatatgctgttgcgcctctattgccctcagcaaattgctttgctgttgcact
attccagacaataattgtctggcttgtaccgtcagcgttattgacgctgcgcccatagtg
cttcctgctgctcccaagaacccaaggaacacagctcctattcccactgctcttttctct
ct------ctccaccactctccttcttgccttagtgggtgctattcctaatggtttaatt
tctactactttgtatttatataattcacttctccaattgtctctcatatctcctcctcca
ggtctgaaaatctcatcactactatttctttttcctccatcatgtgtcagtagtagtcct
gtaatatttgatgtacatgttATGtttcctgcaATGggaggggcatacattgcttttcct
accccctgccacATGtttataatttgt---------------------------------
------------------------------------------------------------
------------------------------------------tttctgggtcccctcctg
aggATGg------tgc---aa-a-ttttattg-ttttatTAGgga---------agtgct
ttgc--------------------------------------------------------
------------------------------------------------------------
------------------------------------------------------------
----------tactattattgttttggcattgtctgtcagattttcagatcTAAttatta
tctcttcttctgctagactaccatttaacagtagttgagttgataccactggttTAAttc
catgtgtacattgtactgtgcTAAcatTAGtgcATGgtcctgatccatTGAATGtcttat
tattacactttagaatcgcatacccagctggagcacaataatgtattggaatcgggtcaa
aggTGAcctttggacaggcctgtgttatggctgaggtattacaatttattaatctatact
cactactattacta-----actattcccttgaagtggtactatatcaactttgtaaaaaa
gtgcatattcctttttattcttatctcttagttctgtggttatatTGAaagtgcagtttt
ttatttcttccttattgct-----------------------------------------
-----------------ggcagtatta-----ttaccattataatctgtacagtttaaag
TGAcacagagtggggtcaactttacacATGgctttaggctttgatcccataaacTGAtta
tatcctcatgcatctgatccaccatgtcattttcccacatgtTAAaattttctgttacat
ttcccaaaactaattcttgtgggttggggtctgtgggcacacaggcatgtgTAGcccaga
cattatgtacttctctctcatatccttTAGcatctgATGcacagaatagagTAGtttttg
cctctgtccacacaggtaccccataatagattgTGAcccacaagttccctaccacatt--
--ataa--at------catccaaaagcctaagatt-ccccatat-----ccaccatcgtt
gacaattcctcaatatccccatcactctcat
>F1
ttattgcaaagctgcttcaaggccttgtcttattcttctaggtATGttgcatatacccct
cccaattctttgtattactattataatcctatct-gttccttcaactactgctattgctA
TGacatcaaccggactagtaacactcttttttagatcccgacccctatactgcacaaggc
ttcccagatatttaagggcttcccaccccactgctgcgtcccacaATGtcactgactctc
gttgcaatcaatATGaagtctctcaatcggtggTAGctgaagaggcacaggctcctcata
tcgtcccagataagagctaagaatccgttgactaatctcacggatttgcctctgtcttgc
tctccatcttcttcttcgattcctccgagcctgtcgtgtcctctcggggttggggtaagg
gtcTGAaaagacaatggtgagtatccctgcctaactttgttcactataaaaagcacagca
aaaattattcttaaacctattaagcctcctactatcattATGaatatttttatataccac
agccactttgttATGtcaaaccaagtccacagatttttccaactgtccaatgctagtaaa
tcttgttcattcttttcctgctggttttgtgatttttcaagcaacctgtatattgtgttt
gtaTAAttatcaatttccctatcccattgcatccaggtcgtgttattccaaatatcctct
TGAgatttatta---------------------------ctccaactacagttccaaggc
acagcagtggtgcagATGacttttccagagcaaccccaaatccctaggagctgtTGAtcc
tttATGtatctttctatagccaggactcttgtctggagctgcttaATGccccacactgtg
agttgcaacatatgctgttgcgcctctatagctctcagcaaattgttttgctgttgcact
ataccagacaacaattgtctggcctgtaccgtcagcgttattgatgctgcgcccatagtg
cttcctgctgctcccaagaacccaaggaacatagctcctattactgctcttttttt----
--------ttctaccaccccccttcttgttttggtggtggctgctcctactggtggaatt
tctactaccacatatttatataattcatctctccaactgttgctgataatacctcctcct
cgtcggATGacttctgcgtcgccagctgtgtcatcaccatctcccgtcgacatacatcct
ctgatgctttaaatgcaaggtgtattt-tgctgttgctaggcgcatgccacactctacca
cccgcctgcagcATGattagaatatgtttgagtctgcagtcgTAGATGcgacggctgcta
tcagta----gacattgttgctgttagtgctactaatatcagccagctgtatcgaactac
agtataagATGtcatctctaaaactcctactgcgcgttcgaattactgcgtcccctcctg
agtgtgg------tTG---Aa-t-atctattg-ttttattagggT---------AGtgtt
tttgtaatttttcttgtaccccttgtaaagttgtactccagtcgcctccactaATGttac
aatgtgcttgtcttatctctcctattacgtctcctgttgcaTAGaatgttcgtcctggtc
ctatcctcatacttgtccttgtattattgttaggccttgtacacacaatctctacagatt
cgttaagatgtactattattgttctggtattgtttgtcatattttcagatctaattattA
TGtcttcttctgctatactaccatttaacaacagtTGAgttgataccactggtttaattc
catgtgtgcattgtactgtgctgacattattgcatggtccttttccattgaatgtcttat
tattacactttataatcgcaTAAccagctggagcacaaTAAtgtataggaattgggtcaa
aggtgacctttggacaggcttgtgttATGgctgaagtattacaatttattaatataTAAt
cactggaattg--------accattttccgttgacgacattacatcaaatataTAAggta
gtgcatgtactttcttagtcttatctttgATGgctgcgttggcagtacaagtactattat
taatctctagtatcatcct-ccatctac--------------------------------
-----------actattggtaTAAgta-----gcacacatcaagttactcgacttt---c
tcacatggtttttgctacacgttactcggggctgttggcatagatcccatacatcgagaa
gcatcTGAtgcatcTGAtccttcATGcccATGttacacATGtcagattcatctctcacgt
tcactagtgccagtcggggtgggttgggctcagtgggcacacaggcacgtgtagcccagt
cattaggctcatatggctcagcatctgaagcatatgatgcacaaaatagagtagcttttg
attcaggccacacaggcacaccaTAAtaccacaagttccacaagacacccctcacaat--
--acaa--atcATGagcatccagaagcctaagATG-ccccatat-----ccaccccaatt
ccaattcctgctgcgtccccctcaccat---
>ASP
ttatagcaaagctgcttcaaagccctgtcttattcttctaggtATGttgTAGatagctct
ccaaattctttgcactatttctataattctatct-gttccttcagctactgatattgctA
TGgtatcaagcagactaatagcactcttttttagttccagaccccaatactgcacaaggc
ttcccagatatttaagggcttcccacccc----ctctgtcccagaatttccactgttctc
gctgcaatcaagagtaagtctctcaagtggtggTAGaggaagaggatcaggctccgcagg
tcgtcccacgcaagtgagaagaatccgctcactaatctcacagatctgtctctgtcttgc
tctccaccttcttcttcgattcctccgagcctgtcgggtcccctcgggtttgggataagg
gtctgcaacgacaagggtgagtatccctgcctaactcttctcaccatagagagcacagca
aaaattattcttaaacctatcaagcctcctactatcattATGaatatctttatataccac
agccaatttgatATGttaaaccaactccacagattgttccaattgtccaatgctagtaaa
tccttttcatttttctcctgctggctttgcgagtcttcaagtagcttgtatattatttct
gtgTAAttacccacttctctttcccactgcatccaagtcATGttatcccaaatttcctct
agagatttatta---------------------------ctccaactagaattccaaggc
actgtagtggtgcagATGagttttccagagcagccccaaattcctaggagctgtTGAtcc
tgtaggtatttttctatagccaggactcttgcctggagctgcttaATGccccagaccgtg
agttgcaacatatgctgttgcgcctctatagccttcagcaaattgctttgctgttgcact
ataccagacaacaattgcctggcctgtaccgtcagcgttattgatgctgcgcccatagtg
cttccggctgttcccaagaacccaaggaatacagctcctattcccactgctcttttttct
ct------ctccaccactctcctttttgccttggtgggtgctattcctaatggtttaatt
tctaccactttatatttgtataattcacttctccaattgtccctcatatctcctcctcca
ggtctaaatatctcgttcgc--------tattagcgttatctcgtgtggatatcagtcct
ccgacatccgatgtcaatagtacgtctcctgatataggatgggcatacattgcttcccgc
aatacgaggcgcATGcttagaacttgcttcaccctgcatgggattATGaatgttggattt
gcagcattc-tgttggattattaTGAcaaatactactaTGAatcagctgtgatgtattgc
aacagcataagtcctccccacaagtagagctattagtgttatcttctgggggacctcctg
aagaagg------tgc---aa-t-tgttattg-tttcat----ga---------actgta
agtgtaattcgtctactacatctctcaaagtaatattacatctcgtatctctaatattac
aatatgttgctcttagaTAGattatcatatctcctcgcatcatagatactctccctggtc
gtatcccgATGcttctcctagtattattgcttggcctagtacacataatatctacagatt
cactaagatgtactgttatattgttggtattgtctcttcgattttcaga-----------
-------------tagaaaaccatacatcaatagtTGAgttgataccactggccaatttc
catgtggacattgtagggtaTAGacatatggccatggccctgttccagagaatgccttat
ccctacattccagaatagcaTAGccagctggagcacaaTAAgggataggaattgggtcaa
aggatacctttggacaggggtgtgttacttttgaggaactacaatttattaatATGgagg
tattgTGAgtg--------cttctcttcatttaatggttttacatcaagcctaTAGaaaa
gatcatgttccttagagactttgtcttttagttctgtggtttcattaaaagagcaatttg
ctATGtctccgTGATAAat-tagcagtctgg-ggta---ccattagtac-----------
-cgtcagt---attattaccgtcaccg-----gtaatagtagcattagtgcagtttaaag
tgacacagagtggggtcaactttacacatggctttaggcttTGAtcccataaactgattA
TGtcctcatgcatcTGAtccaccatatcatttttccacATGttaaaattttctgttacat
tttccaacgtcatttcttgtgggttggggtctgtgggtacacaggcatgtgtagcccaga
cattatgcacttctgtctcatatgctttagcctctgatgcacaaaataaagtagtttttg
cttctttccacacaggtaccccaTAATAAactgtgacccacaagtttccccacacatt--
--acaa--atcattagcatccaaaagcctaagATG-ccccatat-----ccaccattgtt
gacaattcctctgtatccccctcactctcat
>ASP
ttattgcaaagctgcttcaaagccctgtcttattcttctaggtATGttgcggatagttct
acaaattctttgtactacttctataattctatct-gttccttcagctactcttattgctg
tggtatcaagcagactaatagcactcttttttagctccagaccccaatactgcacaagac
ttcccagatacttaagggcttcccaccccactgctgcgtcccagaagttccactgctctc
gctacaatcaatATGaagtctctcaattggtggTAGctgaaaaggcacaggctccgtaga
tcgtcccaggcaattgctaagaatccgttcactaatcgcacggatctgtctctgtcttgc
tctccaccttcttcttcgattcttccgggcctgtcgggtcccctcggatttgggataagg
gtcTGAaacgataaaggtgagtatccctgcctaactctatttactatagaaagcacagca
aaaattattcttaaacctatcaagcctcctactatcattATGaatatttttatataccac
agccaatgtgttATGtcaaaccaattccacaaatttttccagctgtccaatgctagtaaa
tctttttcattttgttcctgctggttttgcgaatcttcaagcaatttatatattgtgttt
gtgTAAttgttaatttctctatcccactgcatccaagtcATGttaccccaaatttcctct
TGAgatttatta---------------------------ctccaactactattccaaggc
acagcagtggtgcagATGagctttccagagcagccccaaatccctaggagctgtTGAtcc
tttaggtatctttctatagctaggactcttgcctggagctgtttaATGccccagaccgtg
agttgcaacatatgctgttgcgcctctatagccctcagcaaattgctttgctgttgcact
ataccagacaacaattgtctggcctgtaccgtcagcgttattgatgctgcgcccatagtg
cttcctgctgctcccaagaacccaaggaacacagctcctattcccactgctcttttttct
ct------ctccaccactctcctttttgccttagtgggtgctactcctaatggcttaatc
tccaccactttatatttatataat------------------------------------
---------gtctctgtgtcattatcgctatttcctccatcccgtgttaacagtagtcct
gtaatatttgatttacatgttATGtttccttcaATGggaggggcatacattgctcgtcct
accccctgccacatatttataatttgttttattctgcattggagtgtgATGgttgcattt
ggattt-----tttgtaccattaaacaggtttgttttattaaacaggtttgatgtattgc
aaTAGaaaaattctcctctacaattaaagctatgtgttgtaatttctaggtcccctcctg
aggctgg------tgc---aa-a-gtttattg-ctttaccaggga---------agtgtt
ttcgtaatgcttcttctaccttgtttaaagtttctttccatttctctttagtaATGttac
aatgtgcttgtcttgtatctcctgtgacagctcctgttgcaTAGaatgtttgtcctggtc
ctattctcacacttttccttgtattattgctaggtcttgtacactcaatttctacagatt
cgttaagatgtactattattgttttgacattgtttgtcagattttcagatctaattatta
tctctccttctgctagactaccatttaacagtagtTGAgttgataccactggcttaattc
catgtgtacattgtactgtactaacattattgcatggtcctgttccattgaatgccttat
tattacactttaggatcgcaTAAccagctggagcacaaTAAtgtataggaattgggtcaa
aggagacctttggacaggcttgtgttacggctgaggtattgcaatttattaatctaTAAc
t------------------ggaattcccatcaagtgatactatatcaagtttaTAAaaaa
gtgcatattcttgctttctcttatctcttagttctgttgttatattgaaagagcaatttt
ttatttctccaatcATGgt-ctcattgacgg-----------------------------
-------------tagtagtaccattg-----gtaatattagcattgctacagtttaaag
tgacacagagtggggtcaactttacacatggctttaggcttTGAtcccataagctgattA
TGtcctcatgcatcTGAttcaccatatcattttcccacATGttaaaattttctgttacat
tttctaaaaccatttcttgtgggttggggtctgtgggtacacaggcatgtgtagcccaga
cattatgcacttctctctcatatgctttagcatctgatgcacaaaatagagtagtttttg
cttcctgccacactggtaccccaTAATAGactgtgacccacgagttccccatcacatt--
--acac--atcagcagcatccaaaagcctaagATG-ccccacat-----ccaccatcgtT
GAcaattcctcggtatccccatcactctcat
>ASP
ttattgcaaagctgcttcaaagccccttcttattcttATGggtATGttaTAGatagctct
acaaacttcttgtattatttctataattctatct-gttccttcagctactgctattgcta
tagtatcaagtagactaatagcactcttttttagttccagaccccaatactgcacaaggt
ttcccagatacttaaggacttcccaccccaATGctgtgtcccagaagttccactgctctc
gctagaattaatagcaagtctctcaatcggtggTAGctgaaaaggcacaggctccgtagg
tcgtcccaggcaagtgctaagaatccgctcactaagcgcacggatctgcctctgtctttt
tctccaccttcttcttcgattccttcgggcctgtcgggtcccctctgggttgggataagg
gtctgcaacgacaaaggtgagtatccctgcctaactctatttactaatgagagtattgca
aaaactattcttaagcctatcaagcctcctactaccattataaatatttttatataccac
agccaatttgttATGtcaaaccaattccacaagctgttccacttgtccaatgctagtaaa
tcttgttcatttttctcctgctggttttgtgattcttcaagcaaattgtatattATGcct
gtgTAAttgctaacttctctgtcccactgcatccaagtcATGttttcccaaatctccttt
agagttttatta---------------------------ctccaactagagttccaaggc
acagtagtggtgcagATGagttttccagagcagccccaaagccctaggagctgtTGAtcc
tttaggtatctttctatagccaggactcttgcctggagctgcttaATGccccagaccgtg
agttgcaacagatgttgttgcgcctctatagccttcagcaaattgctttgctgttgcact
ataccagacaacaattgtctggcctgtaccgtcagcgttattgacgctgcgcccatagtg
cttcctgctgctcccaagaacccaaagagcacagctcctagtcccactgctcttttttct
ct------ctccaccactctcctttttgccttggtgggtgctattcctaatggcttaatt
tctaccaccttatatttatataattcactcctccaattgtccctcatatctcctcctcca
ggtctgaatgtctctgtctttgtttcatttactcctccatctcgtgtcaatagtagtcct
gtgatatttgatctacatgttATGtttcctgcaATGggaggggcatacattgctcgtcct
accctctgccacATGtttataaattgttttattctgcattggagtgtgATGttaccattt
gtactg-------tgtttcatttgcaccgtatgtcccattaaataggcctgatgtattgc
agTAGaaaaattctcctccacaaataaaggtatgtgttgtaatttctaggtccccccctg
cggatga------agt---aa-a-tcttattg-ttttattaggga---------agtgtt
ctgctaatttttttcctaccttTAGTAAagttgcattccactttgcctcactaatgttac
aATGtgcttgtcttatatctcctattatgtctcctgttgtatagaatgtttgtcctggtc
ctattctcacactttttcttgtattattgccgggtcttgtacaattaatctctacagatt
cattgaggtgtactattattgttttggcattgtctgtTAGgttttcagatcttattatta
tctctccttctgcTAGgctaccattTAAcagTAAttgggtTGAtaccactggcttaattc
cATGtgtacattgtactgtgctgacattactacatggtcctgtaccattaaatgtcttat
tattacacttTAGaatcgcataaccagctggagcacaataATGtataggaattgggtcaa
aagagatctttggacaggcttgtgctatggtTGAggtgttacaatttatcaatatatact
cggtataattgttc-----attgttcttatcaagtggctctatatcaagtttataaaaaa
gtgcatacattttcttttgtttatctcttatttctgtggttgcattgaaagagcaatttc
tcatttcttccttcatggt-gttattactaa-ggta---ctattattaataggtgtacta
ttagcggt---actattcttattagcg-----gtaaaattagccgttgtacaattTAAag
tgacacagagtggggtcagctttacacatggcttTAGgctttggtcccaTAAactgatta
tatcctcATGcatttgttccaccatgtcatttttccacatgttaaaattttctgttacat
tttcTAAaaccaattcttgtgggctggggtctgtgggtacacaggcATGtgtggcccaga
cattATGcgcttctttctcatatgctttagcatcTGAtgcacagaaTAGagtagtttttg
cttctttccacacaggcaccccataatagactgtgacccacccttgttccaacccatt--
--acag--atcatTAAcatccaaaagccTAAgatg-ccccatgt-----ccaccagtgtt
gataattcctctgtatccccctcgctctcat
>ASP
ttattgcaaagctgcttcaaagccccttcttattcttATGggtATGttaTAGatagctct
acaaacttcttgtattatttctataattctatct-gttccttcagctactgctattgctA
TGgtatcaagtagactaatagcactcttttttagttccagaccccaatactgcacaaggt
ttcccagatacttaaggacttcccaccccaaggctgtgtcccagaagttccactgctctc
gctacaatcaatagcaagtctctcaatcggtggTAGctgaaaaggcacaggctccgcagg
tcgtcccaggcaagtgctaagaatccgctcactaagcgcacagatctgcctctgtctttt
tctccaccttcttcttcgatttctccgggcctgtcgggtcccctctggtttgggataagg
gtctgcaacgacaaaggtgagtatccctgcctaactctatttactactgagagtattgca
aaaactattcttaagcctatcaagcctcctactatcattataaatatttttatataccac
agccaatttgttATGtcaaaccaattccacaagctgttccacttgtccaatgctagtaaa
tcttgttcatttttctcctgctggttttgtgattcttcaagcaaattgtatattATGcct
gtgTAAttgctaacttctctgtcccactgcatccaagtcATGttttcccaaatctcccct
agagttttatta---------------------------ctccagctagagttccaaggc
acagtagtggtgcagATGagttttccagagcagccccaaagccctaggagctgtTGAtcc
tttaggtatctttctatagccaggactcttgcctggagctgcttaATGccccagaccgtg
agttgcaacagatgttgttgcgcctctatagccttcagcaaattgctttgctgttgcact
ataccagacaacaattgtctggcctgtaccgtcagcgttattgacgccgcgcccatagtg
cttcctgctgctcccaagaacccaaggagcacagctcccatccccactgctcttttttct
ct------ctccaccactctcctttttgccttggtgggtgctattcctaatggcttaatt
tctaccactttatatttatataattcactcctccaattgtccctcatatctcctcctcca
ggtctgaatgtctctgtgtc------attttctgctccatctcgtgtcaatagtagtcct
gtgatatttgatctacatgttATGattcctgcaATGggaggggcatacattgctcgtcct
accctttgccacATGtttataaattgttttattctgcattggagtgtgATGttaccatt-
----------------------------------------------------tgtattgc
agTAGaaaaattctcctccacaaataaaggtatgtgttgtaatttctaggtccccccctg
cggatgg------ttt---aa-a-ttttattg-ttttattaggga---------agtgtt
ttgctaatttttctcctacctttagtaaagttgcattccactctttctcactaATGttac
aatgtgcttgttttatatctcctattATGtctcctgttgtaTAGaatgcttgtcctggtc
ctattctcacactttgtcttgtattattgccgggtcttgtacaattaatctctacagatt
cattgagatgtactattattgttttggcattgtctgttaggttttcagatcttattatta
tctctttttctgctaggctaccatttaacagtaattgggttgataccactggcttaattc
catgtgtacattgtactgtgctgacattactacatggtcctgtaccattaaatgtcttat
tattacactttagaatcgcaTAAccagctggagcacaaTAAtgtataggaattgggtcaa
aagagatctttggacaggcttgtgctATGgttgaggtattacaatttatcaatatatact
cggtaTAAttgttc-----attgttcttatcaagtggctctatatcaagtttaTAAaaaa
gtgcatacattttcttttgtttatctcttatttctgtggttgcattgaaagagcaatttc
tcatttcttccttcATGgt-gttattactaa-ggta---ctattattaatagatgtacta
ctagaggt---actattcttattaccg-----gtaaaattagccgttgtacaatttaaag
tgacacagagtggggtcatctttacacatggctttaggctttggtcccataaactgatta
tatcctcatgcatctgttccaccATGtcatttttccacATGttaaaattttctgttacat
tttccaaaaccaattcttgtggactggggtccgtgggtacacaggcatgtgtagcccaga
cattatgcgcttctttctcatatgctttagcatctgatgcacagaatagagtagtttttg
cttctttccatacaggcaccccaTAATAGactgtgacccacccttgttccaacccatt--
--acag--atcattaacatccaaaagcctaagATG-ccccatgt-----ccaccagtgtT
GATAAttcctctgtatccccctcgctctcat
>Zero
ttattgcaaagctgcttcaaagccccttcttattcttgtgggtATGttaTAGatagctct
acaaa------------actctataattctatct-gttccttcagctactgctattgctA
TGgtatcaagtagactaatagcactcttttttagttccagaccccaatactgcacaaggt
ttcccagatacttaaggacttcccaccccaATGctgtgtcccagaagttccactgctctc
gctataattaatagcaagtctctcaatcggtggTAGctgaaaaggcacaggctccgtagg
tcgtcccaggcaagtgttaagaatccgctcactaagcgaATGgatctgcctctgtctttt
tctccaccttcttcttcgattcctccgggcctgtcgggtcccctctggtttgggataagg
gtctgcaacgacaaaggtgagtatccctgcctaactctatttactaatgagagtattgca
aaaactattcttaagcctatcaagcctcctactatcattataaatatttttatataccac
agccagtttgttATGtcaaaccaattccacaagctgttccacctgtccaatgctagtaaa
tcttgttcatttttttcctgctggttttgtgattcttcaagcaaatcgtatattATGcct
gtgTAAttgctaacttctctatcccactgcatccaagtcATGtttccccaaatctcctct
agagttttatta---------------------------ctccaactagagttccaaggc
acagtagtggtgcagATGagttttccagagcagccccaaagccctaggagctgtTGAtcc
tttaggtatctttctatagccagg------------------------------------
-----------------------------------cagcaaattgctttgctgttgcact
ataccagacaacaattgtctggcctgtaccgtcagcgttatTGAcgccgcgcccatagtg
cttcctgctgctcccaagaacccaaggagcacagctccTAGccccgctgctcttttttct
ct------ctccaccactctcctttttgcctcggtgggtgctattccTAAtggcttaatt
tctaccactttatatttataTAAttcactcctccaattgtccctcatatctcctcctcca
ggtctgaatgtctctgtttc------attttctcctccatctcgtgtcaaTAGTAGtcct
gtgatattTGAtctacatgttatgcttcctgcaatgggaggggcatacattgctcgtcct
accctctgccacatgtttataaattgttttattctgcattggagtgtgattgtaccattg
gtactg-------tttttcatttgcatagtatgtcctattaaaTAGgccTGAtgtattgc
agtagaaaaattctcctccacaaataaaggtATGtgttgtaatttcTAGgtccccccctg
cggaTGA------att---aa-a-tattattg-ttttattaggga---------agtgtt
ctgcTAAtttttctcttaccttTAGTAAagttgcattccacttttcctcactaatgttac
aATGtgcttgtcttatatctcctattatgtctcctgttgcatagaatgtttgtcctggtc
ctattctcacactttgtcttgtattattgccgggtcttgtacacttaatctctacagatt
cattgagATGtactattattgttttggtATGgtctgtcaggtttttagatcttattatta
tctcttcttctgcTAGgctaccattTAAcagTAAttgggtTGAtaccactggcttaattc
cATGtgtacattgtactgtgctgacattactacatggtcctgtaccattaaatgtcttat
tattacacttTAGaatcgcataaccagctggagcacaataATGtataggaattgggtcaa
aagagatctttggacaggcttgtgctatggtTGAggtattacaatttatcaatatatact
tgttagaattgttc------ttatcctccttaagtggcactatatcaagtttataaaaaa
gtgcatacattttcttttgtttatctcttatttctgtggttgcattgaaagagcaatttt
tcatttcttcatacatggt-gttattactag-ggta---ct-------------------
-----------attattactagaggta-----ctattattaaaattagtacattcTAAag
tgacacagagtggggtcagctttacacatggcttTAGgctttggtcccaTAAactgatta
tatcctcATGcatctgttccaccatgtcatttttccacatgttaaaattttctgttacat
tttccaaaaccaattcttgtgggctggggtctgtgggtacacaggcATGtgtagcccaga
cattATGcgcttctttctcatatgctttagcatcTGAtgcacagaaTAGagtagtttttg
cttctttccacacaggcaccccataatagactgtgacccaccgttgttccaacccatt--
--acag--atcatTAAcatccaaaagccTAAgatg-ccccatgt-----ccaccagtgtt
gataattcctcggtatccccctcactctcat
>ASP
ttattgcaaagccgcttcaaagccctgtcttattctcctaggtATGctgcagaaagctct
aaaaagtctttgtATGaattctataatcctatct-gttccttcagctactactattgcta
gggtatcaagcagactaacagcactcttttttagctctgaaccccaatattgcccaaggc
ttcccagatacttaagagtttcccacccc--------gtcccagaatctccactgttctc
gcaacaatcaatATGcagtctctcaatcggtggTAGctgaagaggcacaggctccgcagg
tcgtcccaggcaagtgctaagaatccgctcaccaatcgaATGgatttgtctctgtcgtgc
tctccaccttcttcttcgattcttccgagcctgtcgggtcccctcgaggttggggtaagg
gtctggaaagataagggtgagtatccctgcctaactctatttactatagagagcaccgca
aaaattattcttaaacctatcaagcctcctactatcattATGaatagtcttatataccac
agccaatttgttATGttaaaccaactccacagattgttccacttgtccaatgctagtaaa
tccttttcatttgtttcctgctggttttgcgattcttcaagcaacctgtatattgtgttt
gtgTGAttactaatttccttatcccactgcatccaggtcatattttcccaaatatccttt
TGAgttttatta---------------------------ctccaactagagttccaaggc
acattagtggtgcagATGagttttccagagcagccccaaatccctaggagctgtTGAtcc
tttaggtatctttctagagccaaaactcttgtcTGAagctgtttaATGccccagactgtg
agttgcaacatatgttgttgcgcctctatagccctcagcaaattgctttgctgttgcact
ataccagacaataattgtctggcttgtaccgtcagcgttattgatgctgcgcccatagtg
cttcctgctgctcctaagaacccaaggaacacagctcctattcccactgctcttttctct
ct------ctccaccactctcctttttgcctcagtgggtgctactcctaatggctggatc
tccaccactttatatttatataattcacttctccaattgttcctcatatctcctccctca
ggtctgaatatctcagtatcagtctcattgccacctccatcacgtgtcaatagtagtcct
gtgatatttgatctacacattatatttcctgcaATGgggggggcatacattgctcgtcct
accccttgccacATGtttataaattgttttattctgcatggaagtgtgATGtttggggct
gttg--ttatgatagtgccattaggccggATGgtgctattaaacaggcctgatgtgttac
aaTAGaaaaattctcctccacaattaaagctgtgtgttgtaatttctaggtcccctcctg
aggatgg------ttc---aa-a-tcttattg-ttttattaATGa---------agtgtt
ttcttaactcatttcctaccctgtgtaaagttttattccatatcgttgtattaacagtac
aatgtgcctgtcttatatctcctattATGtctcctgttgcgTAGaatgcatgccctggtc
ctatccctatccttttccttttattgttgccgggtcttgtacaattaatctctacaggtt
cattaagatgtactattattgttttagcattgtttgtcagattttcagatcttattactA
TGtcttttcctgctaggctaccatttaacagtaatTGAgttgataccactggcttaatcc
catgtgtacattgtactgtgctgacattattgcatggtcctgctccattgaatgtctcat
tattacaccttagaatcgcaTAAccagctggagcacaaTAAtgtataggaattgggtcaa
aagagacctttggacaggcttgtgttATGcgtgaagtattacaagttattagtatatact
cactagagttgct------attaagtggttctagtggttttatatcaagcttaTAAaaaa
gtgcactttgttgccttgtcttatctcttaattctgtggatacattgaaagtgcaatttt
tcgtatcagtactgttgct-----------------------------------------
-----------------ttcactacca-----tttataATGgcatttgtacagtttaaag
tgacacagagtggggtcaactttacacatggctttaggctttggtcccataaactgatta
tatcctcatgcatcTGAtccaccATGtcatttttccacATGttaaaattttctgttacat
ttagtaactctaatgcttgtgggTAGgggtccgtgggtacacaagcatgtgtagcccaaa
tattatgcgcttctttttcataccctttagcatctgatgcacaaaatagagtagtttttg
cttctttccacacaggtaccccaTAATAGactgtgacccacaagttcc------catt--
--acaa--atcattagcatccaaaagcctaagATG-ccccatat-----ccaccattgtT
GATAAttcttctgtatccccatcactctcat
>Zero
ttattgcaaagctgcttcaaagccctgtcgtattcttctaggtATGcggTAGatagctct
acaaattcttagtagtaagtctataatcctatct-gttcctccagctactgctattgctA
TGgtatcaagcagaTGAatagcactcttttttagctctgatccccaatattgcacaagat
ttcccagatacttaaggatttcccaccccaaggctgcgtcccagaagttccactgctctc
actgcaatcaatATGaagtctctcaattggtggTAGctgaaaaggcacaggctccgtagg
tcgtcccaggcaagcgctaagaatccgttcactaatcgaATGgatctgtctctgtcttgc
tctccaccttcttcttcgattcttccgagcctgtcgggtcccctcgggtttggggtaagg
atcTGAaatgacaaaggtgagtatccctgcctaaccctatttattatagaaagcacagca
aaaattattcttaaacctatcaaacctcctactatcattATGaatatttttatataccac
agccagtttgttATGctaaaccaattccacagactgttccaactgtccaatgctagtaaa
tccttttcatttttttcctgctggtttTGAgattcttcaagcaactggtatattgtgttt
gtgTAAttactaatttctctatcccactccatccaggtcATGttatcccaaatctccgct
TGAgttttatta---------------------------ctccaactagtgttccaagac
acagcagtggtgcagATGagttttccagagcagccccacattcctaggagctgtTGAtcc
tttaggtatctttctATGgccaggactcttgcctggagctgcttaATGccccagactgtg
agttgcaacatatgctgttgcgcctctatagccctcagcaaattgctttgctgttgcact
ataccagacaataattgtctggcctgtaccgtcagcgttattgacgccgcgcccatagtg
cttcctgccgctcccaagaacccaaggaacacagctcctagtcccactgctctcttttct
ct------ctccaccactctcctttttgcatcagtgggtgctactcctaatggcttaatt
tctaccactttatatttatataattcacttctccaattatctctcatatctcctcctcca
ggtctgaatgtctcattatgcttattactgtctccaccatcccatgtcaagagcaatcct
gtgatatttgatttacatgttATGtttcctgcaATGggaggggcatacattgctcttcct
acctcctgccacATGtttATGatttgttttattttgcatgggagtgtgATGgttgcattt
gaagta----atatgta------ccattaaatgtaccattaaacaggcctgatgtattgc
aa----------------------------------------------------------
------------------------------------------------------------
------------------------------------------------------------
------------------------------------------------------------
-------------------------------gggtcttgtacagttaatctctacagctt
ccttgagATGtactattattgttttggtattgtcTGAtatattttgagatctaattatta
tatcctcttctgcTAGgctaccattTAAcagTAGttgagtTGAtaccactggcttaattc
cATGtgtacattgtactgtgctgacattagtgcatggtcctgttccattgaatgtcttat
tattacacttTAGaatcgcataaccagctggagcacaataATGtataggaattggatcaa
aagttacctttggacaggcttgtgttatgacTGAggtattacaatttatcaatctatact
cactagaatta---------gaactctcattaattggtactatatcaagtttataaaaaa
gtgcatttactttctgtttcttatctctTAAttctgtggttatattgaaagagcaatttc
tcatttcttcacttgtaac-attagcctttg-----------------------------
---------------------------------------------tactacagttTAAag
tgacacagagtggggtcaactttacacatggcttgaggctttgatcccaTAAactgatta
tatcttcATGcatctggtccaccatgtcatttttccacatgttaaatttctctgttacat
ttcccaacatcatttcttgtggattgggatctgtgggtacacaggcATGtgtagcccaaa
cattATGcacttctctatcatatgctttagcatcTGAtgcacagaaTAAagtagcttttg
catctttccatactggtaccccataatagactgtgacccacaagcccc---ttgtatt--
--acaa--atcatTAAcatccaaaagccTAAgatg-ccccatat-----ccaccattgtg
gataattcctctgtgtccccctcactctcat
>F3
ttatagcaaagctgtttcaaagccctgtcttattcttgtaggtATGttgcggatagctct
acaaattcctaatacaaattctagaatcctatct-gttccttcacctattgctattgcta
gggtatccaatagactaatagcactcctttttagttccaggccccaatactgcacaagac
ttcccagatacttaagggcttcccatcctactgctgcgtcccagaagttcccccgctctc
gctgcaattaatATGaagtctctcaatcggtggTAGATGaaaaggcacaggctccgcagg
tcgtcccagacaagcgctaagaatccgctcactaatcgcgttgatctgtttctgtcttgc
tctccaccttcttcttcgattcctccgggcctgtctggtcccctcgggcttgggataagg
gtctgtaacgacagaggtgagtatccctgcctaactctatttactaaagaaagcacagca
aaaattattcttaaacctatcaagcctcctactatcattATGaatatttttatataccac
agccaatttgttATGttaaaccaattccacagactgttccatctgtccaatgctagtaaa
tcttgttcattcttttcctgctggttttgtgattcttcaagcaattcatatattatttct
gtaTAAttgctaatttctctctcccactgcatccaggtcATGttatcccaaatatcacca
TAAgttttatta---------------------------ctccaactagagttccaatat
acattagtggtgcagATGagttttccagagcagccccacatccctaggagctgtTGAtcc
tttaggtatctttccaaggccaggactcttgcctggagctgttt----------------
---------------------------------------------ctttgctgttgcact
ataccagacaataattgtctggcctgtaccgtcagcgttattgATGctgcgcccaTAGtg
cttcctgccgctcccaagaacccaaggaacacagctcccattcccactgctcttttttct
ct------ctccaccactctccttcttgcatTAGtgggtgctactcctaATGgctTAAct
tctaccactttatatttatataattcacttctccaattgtccttcatatttcctcctcca
ggtcTGAATGtctccgtatccgtattgttttttcctccatcccttgtcaatagtagtcct
gTGAtatttgatatacATGttatgtttcctgcaatgggaggggcatacattgctcgtccc
acctcctgccacatgtttaTAAtttgttttattctgcagcggattgTGAtggttcgtgta
ctgtTAtTAaatctgtactatTAGccatatATGtcctatTAAacaggcttgATGtattgc
aatagaaaaattctcctccacaatTAAagctatgtgttgTAAtttctaggtcccctcctg
aggATGg------ttg---aa-A-TGttatat-tcttatgaggga---------agtatt
cttttaattttttacttaccctttgtaaagtttcattccatttactttcacTAAtgttac
aatATGcttctcttatgtctcctattacttgtcctgttgcataaaATGcttgtcctggtc
ctattcttatacttgttcttgttttattattgggtctcgtacactcaatctttacagatt
catTGAgatgtactattattgtttTGAcattgtctgttatattttcagatcTAAttatta
tctctccttctgctaggctaccatttaacaatagttgagttgaaaccactggctTAAttc
catgtgtacattgtactgtgcTGAcattattacacggtcctgttccagTGAATGtcttat
tattacactttagaatcgcataaccagctggagcacaataatgtaTAGgaattgggtcaa
aagagacctttggacaggcttgtgttaTGActgaggtattacaatttattaatctatact
gacTA---------------Gagttgccatctagttgtactatatcaagtttataaaaaa
gtgcattctttttctctctcttatctcttaattctgtggttatatTGAaagagcaatttt
tcatttcctctattatacT-----------------------------------------
--------------------GAtattg-----ctggcagTAGcattggtacagtttagag
TGAcacagagtggggtcaactttacacATGgctTGAggctttgatcccataaacTAAtta
catcttcatgcatctgatccaccatgtcatttttccacatgtTGAaattttctgttacat
tttttaaaaccatttcttgtggattggggtctgtgggtacacaggcatgtgTAGcccaaa
cattatgcacttctttctcatATGcttTAGcatctgATGcacaaaatagagTAGtttttg
cttctttccacacaggtaccccatagtagactgTGAcccacat---------cccttt--
--acaa--atcattagcatccaaaagcctaacatg-ctccatat-----ccaccattgtg
gataattcctctgtatccccatcactctcat
>ASP
ttattgcaaagctgcttcaaagccctgtcttattcttctaggtATGttgcagatagctct
acaaagtctttgtattacttctataatcctatct-gttccctcagctgttgctattgctA
TGgtatcaagcagactagtagcactcttttttagctctagaccccaatactgcacaagac
ttcccagatatttaagggtttcccaccccagtgcagtgtcccagaagttccactgctctc
gctgtcactaatgtgaagtctctcaatcggtggTAGaggaaaATGcacaggctccgtagg
tcgtcccaggcaagagctaagaatccgctcactaagcgaatcgagctgcctctgtcttgc
tctccatctccttcttcgattcttccgagcctgtcgggtccccttgggtttggggtaagg
gtcTGAaatgacaaaggtgagtatccctgcctaactctattcactatagatagcacagca
aaaattattcttaaacctattaaacctcctactatcattATGaatatttttatataccac
agccattgtgttATGccaaaccaattccatagattgttccacttgtccaatgctagtaag
tctttttcatttttctcctgctggttttgcgaggtttcaagcaaatcatatattATGtct
gtgTAAttactaatttctctatcccactccatccaggtcATGttatcccaaatatattta
TAAgatttatta---------------------------ctccaactatcgttccaggcc
acagcagtggtgcagATGagttttccagagcatccccaaagtcctaggagctgtTGAtcc
tttaggtatctttctatagccaggactcttgcctggagctgcttaATGccccagaccgtg
agttgcaacatatgctgttgcgcctctatagccctcagcaaattgctttgctgttgcact
ataccagacaataattgtctggcctgtaccgtcagcgttattgatgctgcgcccatagtg
cttccggctgctcccaagaacccaaggagtacagctcctattcccactgctcttttttct
ct------ctccaccactctcctttttgcatcagtgggagctactcctaatggcttaatt
tctaccactttatatttgtataattcacttctccaattgtccctcatatctcctcctcca
ggcctgaatatctcctctgtttcattgtcctttcctccatcccatgtcaataatagtcct
gtgatatttgatatacatgttATGtttcctgcaATGggcggggcatacattgctcgtcct
acctcctgccacATGtttataatttgttttattctgcattggagtgtgatattctgtgtg
ctagtcttctGtatgtgccattgTAGttgtatgcaccattaaacaggctggatgtattgc
aaTAGaaaaattctcctccacaattaaagctatgtgttgtaatttctaggtcccctcctg
catgtgg------tTG---Aa-a-ctttattg-ttttattaggga---------agtgtt
ttattaattcttcacttaccctttttaaagttttaatccaatcaccttcagtaATGttac
aatgtgcttgtcttatatctcctattatttctcctcttgcaTAGaatgtttgtcctggtc
ctatcctcacacttctccttgtattattgccaggtcttgtacaattaatctttatcattt
cattaagatgtactattattgttttggcattgtttgtcagattttcagagctaattatta
tcccatcctctgctaggctaccatttaacagtagtTGAgttgataccactggcctaattc
catgtgtacattgtactgtgctgacattattgcatggtcctgttccattgaatgtcttat
tattacactttagaatcgcaTAAccagctggagcacaaTAAtgtataggaATGggttcaa
aagagacttttggacaggcttgtgttATGgctgaggtattacaatttattaatctatact
cactaaaagtttta-----actctccctaccaagtggtactatatcaattctaTAAaaaa
gtgcactttctttctttttcttatctcttaattctgtggttacattaaaagagcaatctt
ttatttctgtcgtattaat-cttctgggtgc-aATG---gtaatattaccacca----tg
gtaccatt---attatcattggtaaca-----ttaaactcagcattagtacaatttaaag
tgacacagagtggggtcaactttacacatggctttaggctttcatcccataaactgatta
catcctcatgcatcTGAtccaccATGtcatttttccacATGttaaaattttctgttacat
ttttcaaaagtaattcttgtgggttggggtctgtgggtacacaggcatgtgtggcccaaa
cattatgcacttctttctcatatcctttggcatctgatgcacaaaataaagtagtttttg
cttctttccacactggtaccccaTAGtatactgtgacccacaagcccctcatcacatc--
--aTAA--atcattaacatccaaaagcctaagATG-ccccatat-----ccaccatcgtT
GAcaattcctccgtatccccatcactctcgt
>ASP
ttattgcaaagctgcttcaaagccctgtcttattcttgtaggtATGtggTAGatagctct
acaaattctttgtactacttctataatcctatct-gttccttcagctactgctattgctg
tggtatcaagcaggctaATGgcactcttttttagctctagaccccaatactgcacaagac
ttttcaaatacttaagggcttcccaccccgATGctgcgtcccagaagttccgccgctctc
gctgtcaccaatATGaagtctctcaatcggtggTAGctgaaaaggcacaggttcctcaga
tcgtcccacgcaatcgctaagaatccgttcactaatcgaATGgatctgtctttgtcttgc
tctccaccttcttcttcgattcctccgagcctgtctggtcccctcggggctgggataagg
gtctgcaacgacaaaggtgagtatccctgcctaactctatttactacagatagcacagca
aaaattatcctcaaacctatcaagcctcctactatcattATGaataatcttatataccac
agccaatttgatATGctaaaccaattccacagattttgccaactgtccaatgctaataac
tccttttcatttttctcctgctggttttgcgattcttctagcaaactgtatattATGttt
gtgTAAttattaatttctctatcccactgcatccaggtcATGttgccccaaatctcttct
TGAgatctattg---------------------------ctccaactggagttccaaggc
acagcagtggtgcagATGcgttttccagagcagccccaaatccctaggaactgtTGAtcc
tttaggtatctttctatagccaggactcttgcctggagctgcttaATGccccag------
--------------------------tatag-cttcagcaaattgctttgctgttgcact
ataccagacaataagtgtctggtctgtgccgtcagcgtcatcgacactgcgcccatagtg
cttcctgctgctcccaagaacccaaggaacacagctcctagtcccactgctcttttttct
ct------ctccaccactctcctttttgccttggtgggtgctactcccaatggcttaact
tctaccactttatatttatataattcacttctccaattgttcttcATGtctcctccttca
ggtctgaatatctccgtgtcgttgttgttaacccctccatcccgtgttaatagtagtcct
gtgatacttgaattacatgttATGtttccttggATGggaggggcatatattgctcgtcct
accccctgccacATGttaATGatttgttttatcctgcatggtagtgtgattgacccattt
tttg-----------tagcattaaaccaatatgtactattaaacaattctgatgtattac
aaTAGaaaaattctcctctacagttaaagctatgtgttgtaatttctgggtcccctcctg
agtgtgg------ttc---aa-a-ttttattg-ttttattaggga---------aatgtt
ttcttaattcttcagctacttgttgtaaggttctattccagtcttctctactaATGttgc
aatgtgcttgtcttATGtctcctattATGgctcctgttgcaTAGaatgtttgtcctggtc
ctatccttatactccttcttgtattattgccgggtcttgtacaattaATGtctacagatt
tattaagctgtactattattattttggcattatttgtcagattttcagatctaattttta
ttcctttttctgataggctaccatttaacagtagcTGAgttgataccacaggcttaattc
catgtgtacattgtattgtgctgatattcttgcatggtcctgtcccattgaatgtctcat
tattacactttaaaatcgcaTAAccagctggagtacaaTAAtgtataggaattggatcaa
aattgacttttggacaggcttgtgttacagttgaggtattacaatttattaatctatact
caatattagagtta-----aagtggtttattaagtggtactatatcaagtttgTAAaaga
gtgcatactctttgtgttgcttatctattatttctgtggtggcgttgaaagagcaatttt
tcatttcctcagttatatt-attggtgtctt---------------------------ta
ctaTAATA---GgtcTGAttgctaTAG-----gttaaattgacattggtacagtttaaag
tgacacagagtggggtcaactttacacatggctttaggctttcatcccataaactgatta
tatcctcatgcatctggtctaccATGtcatttttccacATGttaaaattttctgttacat
tttccaaaactatttcttgtgggtcggggtctgtgggtacacaggcatgtgtagcccaga
tattatgcacttctttctcatatgctttggcatctgatgcacagaatagagtagtttttg
cctctttccacacaggtaccccaTAATAGactgtgacccacaagttccctcccacatt--
--acac--atcattagcatccaaaagcctaagatt-ccccatat-----ccaccagcgtt
gccaattcctcagtatctccatcactctcat
>ASP
ttattgcaaagctgcttcaaagccctgtcttattcttctaggtatattaTAGatacctct
acaaaatctttgtataaattctataatcctatct-gttccttcagctactgctattgctA
TGgtatcaagcagactaatagcactcttttttagttccagaccccagtattgcccaagac
ttcccaaatacttaagggcttccca----actcctgcgtcccagaagttccaccactctc
gttgcaatcaatATGcagtccctcaagcggtggTAGctgaagaggcacaggttccgcaga
tcttcccaggcaagtgctaagaatccgttcactaatcgtATGgatctgtctctgtcttgc
tctccaccttcttcttcgattcctccgagcctgtcgggttccctcgggtgtggggtaagg
gtcTGAaacgacaaaggtgagtatccctgcctaactctattcactATGgagattacagca
aaaattatccttaaacctattaagcctcctactatcattATGaataattttatataccac
aaccaccttgttATGctaaaccaattccacaaactgttccaactgtccaatgccagtaaa
tctttttcattttgttcctgctggctttgcgattcttcaagcaacctatatattgtttct
gtgTAGttctcaatttctttctcccattgcatccaggtcATGttaccccaaatatcagtt
gcacttctatta---------------------------ctccaactagagttccaagcc
acggcagtggtgcagATGagttttccagagcagccccacatccctaggagctgtTGAtcc
tttaggtatctttctatagccaggactctcgcctggagctgcttaATGccccagactgtg
agttgcaacatatgctgttgcgcctctatagccttcagcagattgctttgctgttgcact
ataccagacaataattgtctagcctgtaccgtcagcgtcactgacgctgcgcccatagtg
cttcctgctgctcctaagaacccaaggaacacagctcctattcccactgctcttttctct
ct------ctccaccactctccttttggccttagtgggtgctaatcccaatggcataact
tctaccactttatatttatataattcacttctccaattgtccttcatatctcctcctcca
ggtctgaatatctctgtgccgctattgttatctcctccatcacgtgttaatagcagtcct
gttatatttgatctacatgttATGtttcctgctATGggaggagcatacattgcttgtcct
accccctgccacATGtttataatttgctttattctgcattggagtgtgATGttttttgag
tcat--ttatgtatgcc------ttattaaatgtactattaaatagtcctgatgtattgc
aaTAGaaaaattctcctccacaattaaacatatgtgttgtaatttctatatcccctcctg
agtgtgg------ttt---aa-a-ttctattg-tcttattaggga---------agtgct
ctgccaattttctccctacttgttgtaaagtgttattccaatctttttcactaATGttac
aatgtgcttgtcttatatttcccattATGcctcctgttgcaTAGaatacttttcctggtc
ctattcttatactttgtcttgtattattgccaggtctcgtacaattaatcattacagttt
tattaagatgtactattattgttttgacattgtctgtcagattctcagatctaattatta
tctctccttctgctaggctaccatttaacaatagtTGAgttgataccactggcttaattc
catgtgtacattgtactgtgctgacattcgtgcatggtcctgttccattgaatgtcttat
tattacattttagaatcgcaTAAccagctggagcacagaaatgtataggaattggttcaa
aagagacctttggacaggcttgtgttATGgttgaggtattacaattaattaatctaTAAc
tgctagaattg--------agaattattatcaagtggtactatatcaagtttaTAAaata
gtgcagacactttaattttcttatcttttagttctgtggttgcgttgaaagagcaatttt
gcatttcattgctattaat-aagaTAAccag-gcta------------------------
------tt---aataTAGTAActagta-----TAGttagtcggctcatcacagtttaaag
tgacacagagtggggtcaactttacacatggttttaggctttcatcccataaactaatta
catcctcatgcatcTGAtccaccatatcatttttccacATGttgaagttttctgttacat
tttccaaaactatttcttgtgggtcggggtctgtgggtacacaggcatgtgtagcccaga
cattatgcatttctttctcatatgctttagcatctgatgcacagaatagagtagcttttg
cttctttccacacaggtaccccaTAATAGactgtgacccacaagtttcccatcacatt--
--aca--------cattatccaaaagcctaagATG-ccccatat-----ccaccattgtT
GAcaactcctcaatatccccatcactctcat
>F1
ttatagcaaagctatttcaaagccctgtcttattcttgtgggtatattgcagaaagctct
ccaagctctttgtattacttctataatcctatct-gttccttcagctactgctattgcta
cagtatcaagcagactaacagcactcttttttagttccagaccccaatactgcacaatat
tttttagatacttaagagcttcccacccc----ctctgtcccagaagttccaacactctc
gctgcaatcaagattaagtctctcaatcggtggTAGcagaaaaggcacaggctccgcaga
tcgtcccaggcaagtgctaagaatccgttcactaatctcacggatctgtctctgtcttgc
tctccaccttcttcttcgattcctccgggcctgtcgggtcccctcgggtttgggataagg
gtcTGAaacgataatggtgagtatccctgcctaactctattcactatagatagcacagca
aaaattattcttatacctatcaagcctcctactatcattATGaatatttttatataccac
agccagtttgttatatcaaaccaagaccacagattttgccatttgtccaatgccaataaa
tcttgctcattttgctcctgctggatttgcgagacttcaagcaaattatatattATGcct
gtaTAAttatcaatttctctttcccactgcatccaagtcATGttcttccaaatcTGAtca
TGAgttttatta---------------------------ctccaactagagttccaaggc
acagcagtggtgcagATGatttttccagagcagccccaaatccctaggagttgtTGAtcc
cttaggtatctttctagagccaggactcttgtctggagctgcttaATGccccagaccgtg
agttgcaacatatgctgttgcgcctctatagccctcagcaaattgctttgctgttgcact
atacctgacaataattgtctggcctgtaccgtcagcgttattgatgctgcgcccatagtg
cttccggctgctcccaagaacccaaggaacatagctccgtgcctcttttctcctctctct
ct------ctgcaccattctcctttttgccttagtgggtgctattcctaatggcttaatt
tctaccactttatatttatataattcacttctccaattgtctttcatatctcctcctTGA
cgtctgaatatctctgtggtattgtcactgATGcctccatcccgtgtcagtagtagtcct
gtgatatttgatctacatgttattggtccactgATGggaggggcatacattgctcgtcct
actccctgccacatatgtataatttgttttattctgcatgggatcgtgATGATGgttcca
tcat------ccgatggttccaacttttccaagtcttaataaacagttttgatgttttgc
aaTAGaaaaattcccctccacaattaaaactacgagttgtaatttctggatcccctcctg
aggttgg------ttc---aa-a-ttgtattg-tttcatcagaga---------aggact
catttaattttttctctacctcttctagagttctattacaatctcctccactaATGttac
aatgtgcctgtcttatatctcttattATGtctcctgttgcaTAGaaggctcgtcctggtc
ctatccttatacctgttctagtattattggtgggtctcgtacaattaactgctacagttt
ggttaagctgtactattattgttttggcattgtctgtcagatttttagatataattacta
tatcaccttctgatatactaccatttaataatagtggagttgataccactggtttaattc
cacgtgtacatTGAactgtgctgacatttgtacatgttcctgttccattaaaattcttat
cattacacttaagaatagcaTAAccagcaggagcacaaTAAggtataggaattgggtcaa
aagagacctttggacaggcttgtgctATGgttgaggtattgcaatttattaatataTAAt
cactaTAAtttccagtattagaactgtcattaagttgtctaatatcaagtaaaTAAaaaa
gagcatataccttcttttgcttatcttttagttctgtggttacattgaaagagcaatttt
tcATGtcactatcagtggc-attaacagtag-agca----------------------ta
ctagtact---attatcggtggtattt-----ttactggtgacatacgtacaatttaagg
taacacagagtggggtcatttttacacatggctttaggctttgctcccataagctgatta
catccTGAtgcatcTGAtccaccataccatttttccacATGttaaaatcttctgttacat
ttttcaactctagctcttgtgggtcggggtctgtgggtacacaggcatgtgtagcccaaa
cattatgcacctctgtctcatatgctttagcatctgatgcacaaaatagagtagggtttg
cttctttccacacaggtaccccaTAATAGactgtgacccacaagtttcctgttccatt--
--acac--atcaacagcatccaaaagcctaagatt-cccaatat-----ccaccattgtt
gacaattcctctgtatccccatcactctcat
>ASP
ttatagcaaagctgcttcaaagccctgtcttattcttacaggtatattgcagatagttct
ccaagctctttgtattaattctataatcctatct-gttccttcagctactactattgcta
cagtatcaagcagactaatagcactcttttttagttccagaccccaatattgcacaaggc
ttcccaaatacttaaggatttcccacccc----ctctgtcccagaagttccaccactctc
gctgcaatcaagagtaagtctctcaatcggtggTAGcagaagaggcacaggctccgtagg
tcgtcccaggcaagccctaagaacccgctcactaatcgaatcgatctccctctgtcgttt
tctccaccttcttcttcgattcctccgggcctgtcgggtcccctcgggcttgggataagg
gtcTGAaacgataatggtgagtatccctgcctaactctattcactatagaaagcacagca
aaaattattcttaaacctatcaagcctcctactatcattATGaatatttttatataccac
agccaatttgatATGtcaaaccaagaccacagattgtgccatttgtccagagctagtaag
tctttttcatttgtttcctgctggatttgcgagacttcaagcaaattgtatattATGtct
gtaTAAttatctatttctctctcccattgcatccaggtcATGttatcccaaatttcctct
TGAgatttatta---------------------------ctccaactagagttccaaggc
acagcagtggtgcagATGagttttccagagcagccccaaatccctaggagctgtTGAtcc
cttaggtatctttctagagccaggactcttgtctggagctgcttaATGccccagaccgtg
agttgcaacatatgctgttgcgcctctatagccctcagcaaattgttttgctgctgcact
ataccagacaacaattgtctggcttgtaccgtcagcgctattgacgctgcgcccatagtg
cttccggctgctcccaagaacccaaggaacatagctcctagt---gctgctcttttttct
ct------ctccaccactctcctttttgccttagtgggtactactcctaatggcttaatt
tctaccactttgtatttatataattcacttctccaattgtctctcatatctcctcctcca
ggtctgaatatctcagtttcatttgttggatttcctccatctcgtgtcagtagtagtcct
gtgATGtttgaattacatgttattactcctgcaATGggaggagcatacattgctcgccct
accgtttgccacATGtttataaattgttttattctgcatgggaaggggATGttatttgta
ctattatgggggcttgggcattacttcgccaagtaaaattaagcagggatgatgtactgc
aaTAGaataattctcctccacaattaagtgtatgtgtagtagtaggtagtgctcctcctg
atggatg------tgt---aa-a-cattattg-ttttaTGAtatagac------agtgtt
ctaatgtatttagttttaccaattctaaagtgtcaTAAcgtccacttccgATGcaaTGAc
aatgtgctagtcttatatttcctattatatctgctgagacaTAGagtctttgtcctggtc
tcatccttactcttgttctagtattatgtctgggtctagtacaattaacaggtacagttt
tattaagttgtattATGattacattggcattgttatccaaatattcagatataattactA
TGtcctcttttgttatatttccattcaacagaagtggagttgatggcatagttccaattc
cacgtgtacattgtcctgcgttgacactagggcatggtcctgttacattgaatttattat
tattacgaatcagaataccaTAAgcagcacgatcacaaTAAggaatagggtcaaaatcaa
aagagacccagggacaggtttgggttATGgtagaggtattacaatttaacaa---atacA
TGgaa--------------atcattatctatcaagatcaagttgtcaggatcaTAAaaaa
gtgcaaatttttgtcgaatcttaagttttagttttgtggttATGTAGaaagagcaatttt
tcccttcctcgttcgggtg-tATGgt----------------------------------
-----------tccattgATGgtagta-----ctattgtcaacattgctacaatttagag
taacacagagtggggtcaactttacacatggctttaggcttTGAtcccataaactgatta
tatccTGAtgcatctgctccaccATGtcatttttccacATGttaaaattttctgttacat
ttttcaaaactagctcctgtgggctggggtctgtgggtacacaggcatgtgtagcccaga
cattatgcacttctgactcatatgctttagcatccgatgcacaaaatagagtaggacttg
cttctttccacacaggtaccccaTAATAGactgtgacccacaagttccccatcccatt--
--acaa--atcaggagcatccagaagcctaagatt-ccccagat-----ccaccattgcT
GAcaattcctctgtatccccatcactctcat
>ASP
ttattgcaaagctgcttcaaagccctgtcttattcttctaggtatattgcagatagctct
ccaagttccttgtattgcttctaaaattctatct-gttccttcagctattgctattgcta
tagtaTAAagcagactaacagcactcttttttagttccagaccccaatactgcacaatac
ctcccagatacttaagggcttcccacccc----ctctgtcccagaagttccaccgctctc
gctgcaatcaagagtaagtctctcaatcggtggTAGctgaagaggcacaggctccgcagg
tcgtcccaggcaagtgctaagaatccgctcactaagcgcacggatctccctctgtcttgc
tctccacctccttcttcgattccttcgggcctgtcgggtcccctcgggtttgggataagg
gtcTGAaacgataatggtgagtatccctgcctaactgcatttactacagagagcacagca
aagattattctccaccctatcaagcctcctactatcattaagaatattttaatataccac
acccaggttgtaATGtcaaacccatcccccaaaatttgccattttcccaacttagttaaa
tctttttccatttttttttcctctctttgcgagtcttcaagcaacccgtatattagtcct
gtaTAAttattaatttctctttcccactgtatccaggtcATGttatcccaaatctccttt
TGAgacctatta---------------------------ctccaactagcgttccaaggc
acattagtggtgcagATGagttttccagagcagccccaaatccctaggagctgtTGAtcc
ttaaggtatctttctatagccaggactcttgtctggagctgcttaATGccccagaccgtg
agttgcaacagatgctgctgcgcctctatagccctcagcaaattgctctgctgttgcact
ataccagacaataattgtctggcctgtaccaaaaaaaatattgatgctgcgcccataATG
cttccggctgctcccaagaacccaaagaataaaactcctaat---gctgctcttttttct
ct------ctgcaccactctcctttttgcctgtgtgggtgctattcctATGgctttaact
tctaccaccttatatttatataattcacttctacaattgtccttcATGtctcctcctaca
ggtctgaatgtctctgtgttgtgcctattaATGcctccatcacatgttaagagtatccct
gtgatatttgataagcatgttattgctccgctaATGggaggagcatacattgctcgtcct
actccctgccacATGtttataatttgttttattctgcatgggagtctgagggtgccattt
gtcata---------------------------tattattaaacaggcctgatgtattgc
aaTAGaaaaattctcccctacaattaaagctaTGAgttgtaatttctaggtcccctcctg
aggagct------tgc---aa-a-ttctattt-ttttattggtga------------gat
tttctaatttttcctttacctcttgtaaagtgtcattccactgttctccactaATGttac
aatatgcttgtcttatatctcctattATGtctcctgctgcaTAGaaggtttgtcctggtc
ctatccttacactttttcttgtattattgttgggtctcgtacagttaatttctacagttt
tattaaactgtactattattgttttggcattgtttgtcagattttcagatctaattatta
ttccatcctttgatagattaccatttaataatagtTGAgttgataccattggtttaattc
catgtgtacattgtttttttttgacatttttgcatggtcttgttccattgaattttttat
ccttacactttagaattgcaTAAccagctggagcacaaTAAtgtataggaattgggtcaa
aagagacctttggacaggcttgtgttATGgttgaggtattacagtttattaatctaTAAt
tacta---------------gaattgttatcaagtggtattacatcaagtctaTAAaaaa
gagcatgtgccttctttgtcttatctcttatttctgtggttgtattgaaagagcaatttg
ttttctctactagcttcac-acttgtattgg-----------------------------
-taATGgt---aacattcttggtacta-----ttaagagtaagatttgtacagtgtaaag
tgacacagagtggggtcaactttacacatggctttaggcctTGAtcccataagctgatta
tatcctcatgcatcTGAtccaccATGccatttttccacATGttaaaattttctgttacat
ttttcaactctagctcttgtgggttggggtctgtgggtacacaggcatgtgtagcccaga
cattatgcacttctgtctcatatgctttagcttctgatgcacagaatagagtagggtttg
catctttccacacaggtaccccaTAATAGactgtgacccacaagtttcccaccacatt--
--acag--atcaataccatccaaaagcccaagagt-gcccatat-----ccaccattgtt
gataattcctctgcatccccatcactctcat
>ASP
ttacggaaagcttctttcgaagccctgtattattcttctagg---gtgtTGAaaatctct
ccaagctttttgtactaattccataatcccagtg-gtcctctccactactggtgtggcag
agTAAcagagcaa---taaaacactctttttttcttccttaccccaatactggaaagggt
taT---AAaatttgagggttccccacccc----cttcgtcccagaagttccgcggtcctt
gctacaatcagaagta---ttctcaagtggTGATAGctgaaaaggcacaagctccgcaaa
tcccccaag---agaacgaaaaatcccttaactaaacaaATGggtcttcttcggct---g
gcaccaccttcttcctctattccttcgagccggtggg---ccctcggggttgggataagg
gtcTGAaacgataatggtgagtatccctgcctaactctattcactatagaaagcacagca
aaaattattcttaatcctattaagcctcctactatcattATGaatatttttatataccac
agccaatttgatATGtcaaaccaattccacagattttgccatttgtccaactctagtaaa
tccttttcatttttctcctgctggttttgcgagatctcaagcaaattgtatattATGcct
gtaTAAttctctatttctctttcccactgcatccaggtcATGttatcccaaatctccctt
tcagttctatta---------------------------ctccaactggagttccaaggc
acattagtggtgcagATGagctttccagagcagccccaaatccctaggagctgtTGAtcc
cttaggtatctttctagagccaggactcttgtctggagctgcttaATGccccagaccgtg
agttgcaacatatgctgctgcgcctctatagccctcagcaaattgctttgctgttgcact
ataccagacaacaattgtctggcctgtaccgtcagcgttattgatgctgcgcccatagtg
cttccagctgctcccaagaacccaaggaacatagctcctagt---gctgctcttttttct
ct------tcccaccactctcctttttgctccagtgggtgctagtcctaatggcttaatt
tctactactttatatttatataattcacttctccaattgttcctcatatctcctcctata
ggtctgaatgtttcattttggttgtttccttttcctccatcacgtgtcaatagcagtcct
gtgatatttgagttacatgatattcttccgctaATGggaggggcatacattgctcgtcct
acctgctgccacATGtttagatattgttttattttgcatggaagtgtgATGgtgtcattg
tccg-------------gtattagccaacagtgaattattgaacaggcctgatgtattgc
ataaaaaaaattctcctctgcaaataaagctatgcattgtaatttctaggtcccctcctg
aggatTG------Atc---aa-a-tgttatat-ctttaATGttaattctttgttgtactt
ttcttaattttgctgctactttttctaaagcttcagtccaatttcttctactaacgttac
aatgtgcttttcttATGtctcctattATGtctcctgttgcaTAAaatgtttgtcctggtc
ctatccttatactttttcttgtattattgttatttcttatacacataatttctacagatt
tattaagatgtactattattgttttagcattgtctgtcagattttcagatctaattacta
tctcatcttctgctagactaccattcaacaatagtTGAgttgttactactggtttaattc
catgtgtacactgtactgtgctgacattcttgcatggtcctgttccagtaaagttctttt
cattccattttagaatcgcaTAAccagctggagcacaaTAAtgtagaggaattgggtcaa
aagagacctttggacaggcttgtgttATGgttgaggtgttacaatttaatagtctaTAAt
caccattactgTA------actattattaccgagtggtactatatctagtttaTAAaaaa
gtgcatatgctgactgtttcttatctcttaagtctgtggttgtattgaaagagcaatttt
tcatttctgtctc-----------------------------------------------
-----------------------atta-----ctaatcctggtattactacagtttaaag
taacacagagcggggtcaactttacacatggctttaggcttTGAtcccataaactaatta
tatccTGAtgcatctgctccaccATGccatttttccacatattaaaattttctgttacat
tttccaaaactagttcctgtgggctggggtctgtgggtacacaggcatgtgtagcccaga
cattatgcacttctgtctcatatcctttagcatctgatgcacaaaataaaggagggtttg
cttctttccacacaggtaccccaTAATAGactgtgacccacaagttccccattacatt--
--aTAA--gtcaacagcatccataagcctaagatt-ccccatgt-----ccaccatcgcT
GAcagttcctctgtatccccctcgctctcat
>ASP
ttattgcaaagctgcttcaaagccctgtcttattcttctaggtacgttgaagatagctct
cccagttctttgtattaattctataatcctatct-gttccttctgcgactgctattgctg
tgatatcaatcagattaatagtcctcttttttagctctagtccccaatactgcacaagac
ttcccagatatttaagggcttcccaccccactgctgcgtcccagaagttccaccactctc
gctacaagcaatattaagtctctcaatcggtggTAGctgaagaggcacaggctccgcaga
tcgtcccaagcaagagctaagaatccgttcagcaatcgaATGgatctgggtctgtcttgc
tctccacctccttcttcgatttctccgagcctgtcgggtcccctcgggtttggggtaagg
gtcTGAaatgacaatggtgagtatccctgcctaactttgttcactaaagaaagcacagca
aaaactattcttaaacctattaaacctcctactatcattaaaaatattctaaaataccac
agccagtttgttaaactaaaccaattccacaaattttgccatttatccaattcaagaaaa
tctttcccattcttttccggctgggtttgcgagtcttcaagcaaccgggatattggggcc
gggaaaatacaaatttttctatcccaccgggtccaaggaaggttatcccaaatatccttg
TGAgatttatta---------------------------ctccaactagaattccaaggc
acaacaaaaaagcaaATGaattttccaaaacaaccccaaatccctagaaactgtTGAtcc
tctaggtatctttctatagccaggactcttgcctggaactgcttaATGccccaaactgtg
agttgcaacatatgctgttgcgcctctatagccctcagcaaattgctttgctgttgcact
ataccagacagcaattgtctggcctgtaccgtcagcgttattgacgccgcgcccatagtg
cttcctgctgctcccaagaacccaaggaacacagctcctattcccactgctcttttttct
ct------ctccaccactctcctttttgccttggtgggtgctattcccaatggcttaatt
tctaccaccctatatctatataattcacttctccaattgtccctcatatctcttcctcca
ggtctgaatgtctctgtgccctctgtgtcatttcctccatcacgtgtcaatagtagccct
gtgatacctgatttacatgttatatttccttcaATGggaggggcatatattgctcgccct
accctctgccacATGtttataatttgttttattttgcatgggagtgtgatagttgagttt
gcattattaaggttgag------tttgtaaaactaTGAttgaacagttttgatgtatcgc
aaTAAaaaaattctcctctacaattaaagctatgtcttgtaatttctaggtcccctcctg
tggatga------gtt---aa-a-tattattg-ttgttttattga---------agtgtt
ttcgtaattcttttgctactctttgtaaagtttcattccacttcgttccattaATGgtac
aatgtgctagtcttatatttcctattATGcctcctgttgcaTAGaatgtttgtcctggtc
ctatccttatactttttcttgtattattgttgagtcttgtacaattaatttctaccgatt
tattaaactgtactattattgttttggcattatttgtcagattagctgaaataattactg
ctgcctcttctggtagaccaccattcaacagtagagtagacgacaccggtggaataacac
caggtgtgcatagtgcggtgacgacattacagcatggtcttactccgaagattgtatcat
cacaacacagaagagtagcatcaccaggaggaccacaaTAAattataggaggggggtcaa
aagcgaccggacggcagggtggtgttATGgaggtggtacaacatattaataatttaTAAg
aagagttgttc---------ttattctcattaagtggtactacatcaagtttaTAAaaaa
gtgcatgtgctatctgtttcttatcttttagttctgtggatatattgaaagaacaatttt
tcatttcttcgtcggtatt-actgAT----------------------------------
-----------Ggtaccattgaagata-----gtaacattcgcattactacagtttaagg
taacacagagtggggtcaactttacacatggctttaggcttTGAtcccataaactgatta
catccTGAtgcatttgttccaccATGccatttttccacATGttaaaattctctgttacat
ttttcaaaaccatttcttgcgggtcggggtctgtgggtacacaggcatgtgtagcccaga
cattatgcacttctgtatcatatgctttagcatctgatgcacaaaatagagtagggtttg
cttctttccacacaggtaccccaTAGTAGactgtgacccacaagttccccattacatt--
--aTAA--gtcattaacatccaaaagcctaagatt-ccccatat-----ccaccattgtT
GAcaattcctctgtatccccgtcactttcat
>F1
ttattgcaaagctgcttctaggccctgtcttattcttgtgggtatatggcagatagctct
ccaaattgtttgtactaattctataatcctatct-gttccttcagctactgcgattgctg
tggtatcaagcagactaatagcactcttttttagctctagactccaatactgcacaaggc
ttcctaaatacttaaggatctcccaccccgctgttgcgtcccagaagttccaccgctctc
gctgcaattaatattaagtccctcaatcggtggTAGctgaagaggcacaggctccgcagg
tcgtcccaggcaagcgacaagaatccgttcactaagcgaATGgatctgtctctgtcttgc
tctccaccttcttcttcgattcctccgggcctgtctggtccccctgggctcgggataagg
gtctgtaacgacaagggtgagtatccctgcctaactctattcactacagaaagcacagca
aaaactattcttaaacctatcaagccccctactatcattATGaatattcttatataccac
aaccagtttgttatattaaaccaattccacagagtttgccactggtccaatgctaataaa
tccttttcatttttctcctgctgggtttgcgagacttcaagtaaattgtatattaggtct
gtgTAAttgtcaatttctttctcccactgcatccaggtcATGttgtcccaaataTAAtct
agagatttatta---------------------------ctccaactggagttccaaggc
acagcagtggtgcagATGagttttccagagcagccccatagccctaggagctgtTGAtcc
tttaggtatctttctatagccaggacccttgcctggagctgcttgATGccccagaccgtg
agttgcaacatatgctgttgcgcctctATGgccctcagcaaattgctttgctgttgcact
attccagacaataactgtctggcctgtaccgtcagcgtcattgatgctgcgcccatagtg
cttccagctgctcccaagaacccaaggaacagagctcctattcccactgctcttttttct
ct------ctgcaccactctcctttttgcctcagtgggtgctattcctaatggtttgatt
tctaccactttatatttatataattcacttctccaattgtccctcatatctcccccttca
ggcctgaatgtctcattgtg--------tgttgcctccatcacgtgtcagtagtaatcct
gtgacatttgatttacatgttatcattcctttaATGggaggggcaTAAattgcttgtcct
acctcctgccacctatttactatttgttttattctgcatgggattgtgattgtgccattt
gaatccttaAGtatgtaccattatgccagtgtgtactattaaacagtcctgatgtattgc
aaTAGaaaaattctcctctacaattaaagctatgtgtggtaatttctaaatcccctcctg
agtgttt------tgt---aa-a-cactattg-ttttatta---a---------agtggt
ttcttaattctcctgctactttttgtagagtatcatgccattcttttttactaATGttac
aatatgcttgccttatatttcctattatatctcctgttgcaTAGaatgtttgtcctggtc
ctatccttatactttttcttgtattattgttgggtctcgtacaattaatttctacagatt
tgttaagatgtactattattgttttggcattgtctgataaattttttgatctaattatta
tcttttcttctgctaaactaccatttaacaatagtTGAgttgacaccactggcttaattc
catgtgtacattgtattATGctgacattttggcatggtcctgttccattgaagttctttt
ccttacactttagaatcgcaaaccccgctggagcacaaTAAtgtataggaattgggtcaa
aagagacttttggacaggcttgtgttATGgttgaggtattacaatttattaatctaTAAt
cactaTAAttt--------agtttcattattaagtggtactatatcaagtctaTAAaaaa
gtgcatatgccttctgtttcttatctattatttctgtggtcatattgaaagagcagtttc
tcatttcttccctcgtgct-gttatcaa--------------------------------
-----------aaaagttttgttatca-----ctcgtgtcaacctccgtgcagtttaagg
tgacacaaagtggggtcaactttacacatggctttaggctttggtcccatagactgatta
catccTGAtgcatctgctccaccATGtcattttcccacATGttaaaattttctgtcacat
ttggcaaatctatttcttgtgggttggggtctgtgggtacacaagcatgtgtagcccaga
cattatgtacttctgtatcaTAGgccttagcatctgatgcacaaaatagagtagtttttg
cttctttccacacaggtaccccaTAAtatactgtgacccataattcccccaccacatt--
--acaa--gccattaacagccaaaagcccaagctg-ccccatgt-----ccaccattgtt
tccaattcctctgtatccccttcactctcat
>S1
ttattgcaaagctgcttcaaagccctgtcttattcttctagggATGttgcagatacctcc
ccagaatctttgtattatttctataatcctatct-gttccttcagctactgctattgctg
tggcatcaaatagactaatagcactcttttttagctctagaccccaatactgcacaaggc
ttcctaaatatttaaggatttcccaccccgctgctgcgtcccagaagttccactgctctc
gctgcaattaatattaagtctctcaatcggtggTAGctgaagaggcacaggctccgcaga
tcgtcccaggcaagtgctaagaatccgctcactaatctgATGgatctgtctctgtcttgc
tctccaccttcttcttctgtttctccgagcctgtctggtcccctcggggctggggtaagg
gtcTGAaatgacaatggtgagtatccctgcctaactctattcactatagagagcacagca
aaaattattcttaaacctattaaacctcctattattattATGaatatttttatataccac
aaccaatttgttATGtcaaaccaactccacagattttgccacttgtccaatgctaataaa
tcctgctcattttgctcctgctgggtttgcgagacttcaagcaacctgtatattgtgtca
gtgTAAttatcaatttctctttcccattccatccaggtcATGttattccaaatagagtct
agagatctatta---------------------------ctccaactagcgttccaaggc
acagcagtggtgcagATGagctttccagagcagccccaaatccctaggagttgtTGAtcc
tttaggtatctttctatagccaggactcttgtcTGAagctgctttATGccccagactgtg
agttgcaacatatgttgttgcgcctctatagctctcagcaaattgctttgctgttgcact
attccagacagtaattgtctggcctgtaccgtcagcgttactgacgctgcgcccatagtg
cttcctgctaatcccaagaacccaaggaacatagctcctagt---gctgctcttttttct
ct------ctccaccactctcctttttgccttagtgggtgctattcctaatggtttaatt
tctaccactttatatttatataattcacttctccaattgtccctcatatctcctcctcca
ggcctgaatatctctgtgttactcttgttctcacctccatcccgt---------------
------------------------------------------------------------
-------------------------gtactattgtatgtaggg---------t-------
---------------------------tgtatgtactattaaacaggcctgatgtattgc
aaTAGaaaaattctcctctacaattaaagctatgtgttgtaatctctaggtcccctcctg
agctgtt------tgc---aa-a-ttgtattg-ttttattatcga---------agtgct
ttgctaattgtttacctacttcttgtaaagttttattccaatctgctttactaATGttac
aatgtgcttgtcttatctctcctattATGtctcctgttgcaTAGaatgtttgccctggtc
ctatccttatacttgttcttgtattattgccgggtctcatacaagtaATGtttacaggtt
tcttaagatgtactattattattttgacattgtctgttatatttttagatctaatcattg
tctctccttctgctagactaccatttaacagtaatTGAgttgataccactggcttgattc
catgtgtacattgtactgtgctgacattagtgcatggtcctgttccattgaatgtcttat
tattacactttagaatcgcaTAAcccgctggagcacaaTAAtgtataggaattgggtcaa
aagagacctttggacaggcttgctttATGgttgaggtattacaatttatcaatctaTAAa
agctattattcaa------attcttttcatcaagtggtgttatatcaagtttaTAAaaaa
gtgcatgctccttctttttcttatctattatttctgtggtcacattgaaagtacaatttt
gtatttctcccttcATGgg-gtcagtag--------------------------------
----------------tgttgctacca-----gtgaagttagcatccatacagtttaaag
taacacaaagtggggtcaactttacacatggctttaggcttTGAtcccataaactaATGa
tatccTGAtgcatcTGAtccaccATGtcattttcccacATGttaaaattttctgttacat
tttccatagttatttcttgtggattggggtctgtgggtacacaggcatgtgtagcccaga
cattatgcacttctgaatcatatgctttagcatctgatgcacaaaatagggtagtttttg
cttctctccacacaggtaccccaTAAtatactgtgacccacaaatttcccatcacatt--
--acaa--atcattagcatccaaaagcctaatATG-ccccatat-----ccaccattttt
tgTAAttcctctgtatccccttcactctcat
>F1
ttattgcaaagctgcttcaaagccctgtcttattcttctaggtATGtttaagatagctct
accaaatccttgtattacttctataattctatct-gttccttctgctactactattgctg
tggtattcagtaggtcaatagcactcttttttagttccaaaccccaatactgcacaaaac
ttcccagatacttaaggatctcccaccccgctgctgctccacagaagctccgctgctctc
gttgcaatcaatagtaagtctctcaatcggtggTAGaggaagATGcacaggttcctcaag
tcgtcccaggcaagtgtcaagaatccgctcactaatcgaATGgatctgccgttgccttgc
tctccaccttcttcttcgatttctccgagcctgtcgggtcccctcgggtttgggataagg
gtcTGAaacgataagggtgagtatccctgcctaactctattcactatagagagcacagca
aaaattattcttaaacctattaagcctcctactatcattATGaatatttttatataccac
agccattgtgttatattaaaccaattccacagactttgccacttgtccaatgctagtaat
tccttctcatttttctcctgctggttttgcgagtcttcaagcaacctgtatattgtgttt
gtgTAAttattaatttctttgtcccactgcatccaggtcATGttctcccaaatttcctct
agagatttgtta---------------------------ctccaactagagttccaaggc
acagtagtggtgcagATGagttttccagagcagccccaaatccctaggagctgtTGAtcc
tgtaggtatctttctatagccaggactcttgccTGAagctgtttaATGccccagaccgtg
agttgcaacatatgctgttgcgcctctatagccctcagcaaattgctttgctgttgcact
ATGcctgacaataattgtctggcctgtaccgtcagcgttattgatgctgcgcccatagtg
cttcctgctgctcctaggaacccaaggaacacagctcctattcccactgctcttttctct
ct------ctccaccactctcctttttgccttagtgggtgctattcctaatggcctaatt
tctaccactttatatttgtacaattcacttctccaattgtctttcatatctcctcctcca
ggcctgaatgtttctgtgtcattttttgtcTGAtctccatcacgtgtcagtagtagtcct
gtgatatttgatttacatgatattattcctttaATGggaggggcatacattgctcgtcct
accccctgccacatatttataatttgttttattctgcatgggagtgtgATGtttg-----
---------------------tagtgATGtctgtcctattaaacaactctgatgtattgc
aaTAGaaaaattctcccctacaattaaagctatgtgttgtaatttctaggtcccctcctg
cggctgg------tTG---Aa-a-ctgtattg-tcttattaggga---------agtgtt
gtcttaattttttctctacctgttctaaagttttattccattctgttccattaagtgtac
aatatgcttgtcttatatctcctattATGtctcctgttgcaTAGaatgtttgtcctggtc
ctatccttatactggttcttgtattattgttgggccttgtacactcaatttctacagact
tattaagatgtactattattgttttaacattgtttgtcagattttcagatctaattatta
tctcttcttctgctagactaccatttaacagtagttgggttgataccactggcttaattc
catgtgtacattgtactgtgctgacattagtgcatggtcctgttccattaaatgtcttat
tattacactttagaatcgcaTAAcctgctggagcgcaaTAAtatataggaattggttcaa
aagtgacctttggacaggcttgtgttATGgttgaggtattacaatttattagtctaTAGt
ctctactctcactt-----attattctcattaagtggcactatatcaagtttaTAAaaaa
gtgcatatactttcttactcttatctcttaattctgtagtcatattgaaagaacaatttt
ttatctcgtcccatccgga-actatttatgg-ggtg----------------------TG
ggactggt---ggtagtattggctcta-----gtgccattgatattggtgcagtttaaag
tgacacagagtggggtcagctttacacatggctttaggcttTGAtcccataaactgatta
tatccTGAtgcatcTGAtccaccATGtcatttttccacATGttaaaattttctgttacat
tttccaaaactagttcttgtgggttggggtctgtgggtacacaggcatgtgtagcccaga
cattatgcacttctgtatcatatgctttagcatttgaagcacaaaatagagtagtttttg
cttctttccacactggtaccccaTAAtatactgtaacccacaactgtgccattacatt--
--acac--atcattaccatcaaaaatcctaagagg-ccccatat-----ccaccattgtt
gccaattcctctgtatccccttcactctcat
>ASP
ttattgcaatgctgcttcaaagccctgtcttattcttgtaggtATGtggTAGatagctct
acaaattctttgtaatatttctaaaattctatct-gtgccctcagctgttgctattgctA
TGgtatcaaacagactaatagcactcttttttagttccagaccccaatattgcacaagac
ttcccagatacttaagggcttcccaccctactgctgcgtcccagaagttccaccgtcctc
gttgcaatcaatagtaagtctctcaatcggtggTAGctgaaaaggcacaggctccgcagg
tcgtcccagATGagtgcaaagaatccgctgactaatcgaatcgatctgtctctgtcttgc
tctccaccttcttcttcgattcttccgagcctgtcgagttccctcgggtttgggataagg
gtcTGAaacgataatggtgagtatccctgcctaactctgttcactatagaaagcacagca
aaaactattcttaaacctatcaagcctcctactaccattATGaatatttttatataccac
agccaattggttATGctaaaccaactccacagattttgccatttgtccaatgctagtaag
tcctgttcattcttttcctgctggttttgcgattcttcaagcaatctgtatattgttcct
gtaTAGttatcaatttctctctcccactgcatccatgtcATGttctcccagatatcattc
atagttttatta---------------------------ctccaactattattccaaggt
acattagtggtgcagATGagttttccagagcagccccaaatccctaggagctgtTGAtcc
tttaggtatctttctacagccaggattcttgcctggagctgcttaATGccccagaccgtg
agttgcaacagatgctgttgcgcctctatagctctcagcaaattgctttgctgttgcact
atacccgacaataattgtctggcttgtaccgtcagcgttattgacgctgcgcccatagtg
cttcctgctgctcccaagaacccaaggaacaacgctcctattcccactgctcttttttct
ct------ctccaccactctcctttttgccttagttggtgccactcctaatggttgtatt
tctaccactttatatttatataattcacttctccaattgtctctcatatctcctcctcca
ggcctg------------------------------------------------------
---------------------------cctgcaATGggcggggcatacattgctcttcct
acttcctgccacATGtttATGatttgttttattcggcattggagtgtgattgttccgtta
gtac--------------------tctgtcttgtactgttaaacagctgtgatgtattgc
aaTAAaaaaattctcctctacaattaaagctatgtgttgtaatttctaggtcccctcctg
aggatga------ttc---aa-a-gcttATGt-ttttattaggga---------agtatt
cttctaatttcttttttacttgttgtaaagttttattccacttttcttcactaATGttac
aatgtgctattcttatatctcctattatctctcctcttgcaTAGaatgtttgtcctggtc
ctatccttatactttttcttgtattattgccaggtcttgtacaattaatttctacagatt
cattaagatgtactattattgtcttaacattgtttgtcaggttttcagacctaattacta
tcccttcctctgccagactgccatttagcaatagtTGAgttgataccactggtttaattc
catgtgtacattgcactgtgctgacattattgcatggtcctgttccattgaatgtcttat
tattgcactttagaatcgcaTAAccagccggagcacaaTAAtgtataggaattgggtcaa
atgagacctttggacaggcttgtgttATGgttgaggtattacaatttactaatctaTAAc
tagaa---------------ttgtcattcctaagtggcactatatcaagtctaTAAaaaa
gtgcatatgctgtctgtttcttatcccttatttctgtggttacattgaaagaacaatttt
gtatttcgttcttcATGtc-catttcag--------------------------------
---------------------------------------------------gggcaacag
taacacagagtggggtcaactttacacatggctttagacctTGAtcccataaactgatta
tatccTGAtgcatctggtccaccATGtcatttttccacATGttaaaattttctgttacat
tttccaaaactatttcttgtgggctggggtctgtgggtacacaggcatatgtagcccaga
cactatgtacttctgaatcatgtgctttagcatctgatgcacagaatagagtagtttttg
cttctttccacacaggtaccccaTAATAGactgtgacccacaatttccctaccacatt--
--acaa--ctcattaacacccaaaagcctaagATG-ctccaaac-----ccaccactgtt
gccaactcctctgtctccccatcactctcat
>F2
ttatagcaagcttctttcaaagccctgtcttattcttctaggtATGtggagaatagctct
ccaagctctttgcactattactataatcccatct-gttccctcagctactgctattgctg
tggtgttaagcaaatcaatagcactattctttagttcctgtccccagtattgtagaagat
tccagagatatttgagggcttccctcccc----cttctccccagaagttccacagtcctc
actacaattaagagtaagtctctcaagaggcggTAGctgaagagtgacaggctccggagg
tcgtcccagacaactggtaagaatccgttcactaatctcacggatctgtctctgtcttgc
tcgccacctccttcttctgttccttcgggcctgtcgggtccccgtgggttcgggacaagg
gtcTGAaaagacaaaggtgagtatccctgcctaactctatttactatagaaagcacagca
aaaattattcttaaacctattaaacctcctactatcattATGaatatttttatataccac
agccaatgtgatATGtcaaaccaagtccacagacttgcccatttgtccaatgctaataag
tcctgttcattcttttcctgctgggtttgcgagacttcaagcaacctgtatatttcctct
gtgTAAttgctaatttgtttatcccattccatccaagtcATGttgtcccagatttcactc
tgtgatttatta---------------------------ctccaactagagttccaaggc
acattagtggtgcagATGagttttccagagcagccccaaatccccaggagctgtTGAtcc
cttaggtatctttccacagcgaggactcttgcctggagctgtttaATGccccagaccgtg
agctgcaacatatgctgtcgcgcctgtatagctctcagcaaattgctttgctgctgcact
ataccagacaataattgcctggcctgtaccgtcagcgttattgacgccgcgcccatagtg
cttcctgctgctcccaagaacccaaggaaagaagctcccattcccactgctcttttttct
ct------ctccaccactcttctccttgtcttggtgggtgctattcccagtggttcaatt
tttactactttatatttatacaattcacttctccaattgtccctcatatctcctcctcca
ggtctgaaggtaTAAttttctgcagacgcgttaccctcgtcaattgtcaatattagtcct
gtaatatttgatacacacataATGtttccttggATGggaggggcatacattgctcgtcct
actctctgccacATGtttacaatttgttttattctgcatggcagtgtaATGttttcgttt
cccttt----gTAAttagtatgcatttcccaactactattaaacagccctgatgtattgc
aaTAGaaaaattctcctctacaattaaaactatgtgttctaacttccATGtcccctcctg
agtttgg------ctt---aa-a-gcttattg-ttctattgttca---------agtgta
ttcctaattgtgtaactacctggtgtaaagtcttattccagtctgttctactaatattac
aatgtgcttgtcttatatctcctATGATGtcacctgttgcaTAGaatgctcgtcctggcc
ctaaatgtatacttgttctcgtattattgttaggcctggtacatgtaATGtttactggtg
tcttaagctgtactattATGtttttggtattgtctgagatatttttagttctaattATGa
tctgttcttctgctaggcttccatttaatagcagtTGAgttgataccactggtctaattc
catgtgtacattgtactgtactgacatttgtacataatcctgttccattgaatgttttat
tgttacactttagaatcgcaaagccagctggagcacaaTAAtgtATGggaataggttcaa
aggacacctttgggcaagcctgtgtaATGactgaggtattacaatttattagcctatacT
GAgta---------------ctattgttatcaattggtactacatcaagtctaTAAaaga
gtgcatgtactttctgctgcttatctcttagtactgtagttacattgaaagagcaatttg
ttagttcccctcctgcctc-catactgc--------------------------------
-----------agtgctgttagaggta-----ttgtttctgacattagtacagtttagag
taacacagagtggggttaattttacacatggtttcaagcttTGAtcccataaactgattA
TGtctgtatgcatctgctccaccATGttattttcccacatattaaagctctctgttacat
tctccATGaccatctcttgtgggttggggtctgtgggtacacatgcatgtgtagcccaga
cattatgcttttctgtctcatatgccttagcatctgatgcacagaatagagtggtttttg
cctctttccacacaggtaccccaTAAtatactgtaacccacaagttttgtgcagcact--
--acag--atcagcaacatacccaagattaaggtg-ccccatct-----ccataagcttg
gaTAAttcctctgtgtctccat---------
>F1
ttatagcaaaatcctttcaaggccctgtcttattcttctaggtATGtggagaacagctct
ccaagctctttgcactatttctataattctatct-gttccctcagctactactattgctg
tggtgttaagcaaattaatagcactattctttagttcctgtccccaatactgtagaagat
tccacaggtatttgagggcctcccttccc----cttctccccagaagttccacagtcctt
attacaatcaagagtgagtctctcaagaggcggTAGctgaagaggcacaggctccggagg
tcgtcccagacaatcggtaagaatccgttcactaatcgcacggatctgcctctgtcttgc
tcgccaccttcttcttctattccttcgggcctgtcgggtccccgcgggttcgggataagg
gtcTGAaaagacaaaggtgagtatccctgcctaactctacctactatagaaagcacagca
aaaattattcttaaccctatcaaagctcctactattattATGaatatttttatataccac
agccagtttgttATGctaaaccaattccacaaactgtcccatttgtccaatgctaataaa
tcttgttcattctgttcctgctgggtttgcgagagttcaagcaatctgtatattacctct
gtgTAAttgtcaatttgtctatcccactccatccaagtcATGttgtcccaaatttcagcc
agagatttatta---------------------------ctccaagtagagttccaaggc
acattagtggtgcagATGagttttccagagcaaccccaaatccccaggagctgtTGAtcc
tttaggtatctttccacagctaggactcttgcctggagctgtttaacaccccagaccgtg
agctgcaacATGtgctgttgcgcctgtatagctcttagcaaattgctttgctgctgcact
ataccagacaataattgcctggcctgtaccgtcagcgttattgacgctgcgcccatagtg
cttccagctgctcccaagaacccaaggaaaaaagctcccattcccacagctcttttttct
ct------ctccaccactcttctccttgcctcggtgggtgctactcccagtggttcaatt
tttactactttatatttatataattcacttctccaattgtccctcatatctcctcctcca
ggtctgaaggtaacattatcattatttcccttatcttcgtcaTAAgtcaggattaatcct
gtaatatttgatacacatgtaATGcttcctttaATGggaggagcatacattgcttgtcct
actctctgccacatatttacaatttgttttattctgcatggcagtgtaatattttttcct
gtgtca----attaatattgtccccagtccaactactattaaacagccctgatgtattgc
aaTAGaaaaattctcctctacagttaaaactatgtgttgtaacttccaggtcccctcctg
agtgtgg------ttt---aa-a-aattaatg-ttctattgacaa---------agtatt
tacttaattgtgtagctatctgttgtaaagtcttattccatttctcttcactaacattac
aatgtgcttgtcttATGtttcctATGatatcacctgttgcaTAGaatgcttgccctggcc
cgaaatgtataccttttcttgtattattgttaggtctggtacaggtaatttctataggac
tatcaagctgtactattATGtttttggtattgtctgagatatttttagatctaattATGa
cctgtccttctgctaggcttccatttaatagcagtTGAgttgataccactggcttaattc
catgtgtacattgtactgtgctgacatttgtacatggtcctgttccattaaacgttttat
tgttacactttaaaatcgcaaaaccagctggagcacaaTAAtgtatagggATGggatcaa
aagatacctttgggcaagcctgtgtaATGactgaggtattgcaatttattagcctgtact
tagtactattactattattactagtctcatcaattggcactacatcaagtctaTAAaaga
gtgcatgtactctctgctgcttatctcttattacagtagttacattgaaagagcaatttg
ttaattcatttgctgaagg-actgctagtgg-attg------------------------
acagtgct---gctactgttagtatca-----tttctagttatattactacagtctagag
taacacagagtggggttaattttacacatggctttaagcttTGAtcccataaactgattA
TGtctgtctgcatctgctctaccatatcattgtcccacatattaaagttctctgttacat
ttgccaggaccatctcttgtgggctggggtctgtgggtacacaggcatgtgtagcccaga
cattatgcttttctggctcatatgccttagcatctgatgcacagaatagagtggtttttg
cttctttccacacaggcaccccaTAAtatactgtaacccacaagtttcctgcagcact--
--aTAA--atcagcaacatacccaaaagtaagATG-ccccctct-----ccaccattgtg
gaTAAttcctcat------------------
>S2
ttatagcaaagccctttcaaagccctgtcttattcttctaggtATGtggaggatagctct
ccaagctctttgcactagttctataatcctatct-gttccctcagctacagctattgctg
tagtattaagtaaactaatagcactattctttagctcctgtccccaatacagcaggagat
tccccagaagtttgagggcttcccacccc----cttctccccagaagttccacagtcctc
gctacaatcgagagtaagtctctcaagcggcggTAGctgaagaggcacaggttccgcagg
tcctcccagacaagtggcaagaacccgttcaccaatcgaATGgatctgtctctgtcttgc
tcgccaccttcttcttctatttctctgggcctgtcgggtccccgctggttcgggataagg
gtctgtaaagacagaggtgagtatccctgcctaactctatttactatagaaagcacagca
aaaactattcttaagcctattatacctcctactatcattATGaatattcttatataccac
agccaatttgttatactaaaccaattccatagatttgcccatttgtccaatgctaataag
tcttgttcattcttttcctgctggttttgcgagacttcaagcaatctgtatatttcatct
gtgTAAttgttaatttgtttgtcccactccatccaagtcATGttgtcccaaatttcatcc
agagatttatta---------------------------ctccaactagagttccaaggc
acattagtggtgcagATGagttttccagagcagccccaaatccccaggagctgtTGAtcc
tttaggtatctttccacagctaggactcttgcctggagttgtttaataccccagaccgtg
agctgcaacatatgctgttgcgcctgtatagctctcagcaaattgctttgctgttgcact
ataccagacaataattgtctggcctgtaccgtcaacgttatagacgctgcgcccatagtg
cttcctgctgctcccaagaacccaaggaaaaaagctcccattcctactgctcttttttct
ct------ctccaccactcttctccttgcctcggttggtgctactcccagtggttcaatt
tttactactttatatttatataattcacttctccaattgtccctcatatctcctcctcca
ggtctgaaggtaacat------tatttgtattattccggtcaaatgtcaatattagtcct
gtaatatttgatatacatgtgATGtttcctctgATGggaggggcatacattgcttgtcct
actctctgccacATGttcacaatttgttttattttgcattgtagtgtgatatttcctgtg
atatcttt--ggtaTAGctgctattggtccaggtgctattaaacaattttgttgtattgc
aaTAGaaaaactctcctccacaattaaaactatgtgttataatctctatatcccctcctg
cgggtgg------ttg---ta-a-aattattg-ttttattgtcaa---------agTAGc
ttcctaatttggtgattaccttgtgtaaggtctcattccattgttttccactaatattac
aatatgctcgtcttatatctcctATGATGtcacctgttgcaTAGaatgcttgtcctggcc
ctatacgtatactttttctcgtattattgcctgttctggtacagttaatttgtacaggtt
catttaactgtactattATGtttttggtattatctgtaatatttttagatctaattatta
cctcctcttctgctaggcttccatttaacaacagtTGAgttgataccactggcctaattc
catgtgtgcattgtactgtgctgacatttgtgcatggtcctgttccattaaattttttcc
cattgcactttagaatcgcaaaaccagctggagcacaaTAAtgtATGggaattggttcaa
aggacacctttgggcaagcttgtttaATGaccgaggtattacaatttattagcctaTAAT
GAttatcacttttatt---ttcaccttcatcaatctgtactATGtcagctctaTAAaaga
gtgcatgtaccttctggttcttatctcttATGgctgtagttacattgaaagagcagtttc
tttgttcctgtatctctcc-tatattgatat-tgta------------------------
ctgttatt---actttttgttacattt-----gttgcatttacactactacagtctagag
taacacagagtggggttaactttacacatggctttaagctcTGAtcccataaactgatta
tatctgtatgcatctgttctaccATGtcatttacccacatattaaaggtttctgttacat
tttccaagaccatttcttgtgggttggggtctgtgggtacacaggcatgtgtagcccata
cattatgcctttctgtgtcatatgctttagcatctgatgcacagaatagagtagtctttg
cttctttccacacaggcaccccaTAAtatactgtgacccacaagtttcctacaacact--
--acag--atcagcaacatacccaagattaaggtg-ccccatct-----ccacaagcttg
gaTAAttcctctgtgtctccat---------
>S2
ttatagcaaagccctttcaaagccctgtcttattcttctaggtATGtggataatagctct
cccagctctttgcactagttckataatcctatct-gttccctcagctactactattgctg
tagtattaagcaaattaacagcactattctttagctcctgtccccaatactgcaggaggt
tccacagatatttgagggcttcccacccc----cttctccccagaagttccacagtcctc
gctacaatcaagagtaagtctctcaagcggcggTAGctgaagaggcacaggttccacagg
tcctgccagacaagtATGaagaatccgctcactaatggagtggatctgtctctgccttgc
tcgccaccttcttcttctattccttcgggcctgtcgggtctccgcgcgttcggggtaagg
gtcTGAaacgacaaaggtgagtatccctgcctaacactatttattatagaaagcacagta
aaaactatccttaaacctatyaaccctcctattaccattATGaatatttttatataccac
agccaktttgatatatcaaaccaattccataggcttgaccatttgtccartgataataag
tcttgttcattcttttcctgctggttttgtgagatttcaagcaacstgtatatytcakyt
gtgTAAttgtcaatttgtctttcccactccatccaagtcATGttwtcccaaatttyakya
TAGgatttatta---------------------------ctccaactagagttccaaggc
acattagtggtgcagATGagttttccagagcagccccaaatycccaggagctgtTGAtcc
tttaggtatctttccacagctaggactcttgcctggagctgtttyacaccccagaccgtg
agctgcaacatatgttgttgcgcctgtatagctctcagcaaattgctttgctgttgcact
ataccagacaatagttgtctggcctgtaccgtcagcgttattgacgctgcgcccatagtg
cttcctgctgctccyaagaacccaaggaaaaaagctcccattcccactgctcttttttct
ct------ctccaccactcttctccttgccttggtgggtgctattcccagtggttcaatt
tgtactactttatatttatataattcacttctccaattgtccctcatatctcctcctcca
ggtctgagggtaacattggtaccattatctacatacctgtcaagtgtcaatattaatcct
gtaatatttgatacacatgtaatatttccttggATGggaggggcatacattgcttgtcct
actctctgccacatatttataatttgttttattttgcatggcagtgtgatagtgctatta
tcag------cccggtatcattgctgttccaggtactattaaacaatcttgatgtattgc
aaTAGaaaaattctcctccacaattaaaagtatgtgatgtaatctctatatcccctcctg
aagatgg------ttc---aa-a-aattattg-ttt---tattaa---------agtgct
ttcttaattggttgactacattgtataaggtcttattccattgtgttccactaatattac
aatgtgcttgtcttATGtttcctATGacttcacctgttacaTAGaatgcttgtcctggcc
ctatatgtataccttttcttgtattattgtttggtctggtacagttaatctgtacagatt
cattaaactgtactattatatttttggtattgtctgtgatatttttagatctaattatta
cctgcccttctgctaggcttccattcaacagcagtTGAgttgataccactggcttaattc
catgtgtacattgtactgtgctgacattcgtgcatggtcctgtcccattaaatgttttat
tgttgcactttagaatcgcaaaaccagctggagcacaaTAGtgtattggaattggttcaa
aggtcacctttgggcaagcctgtgtaATGactgaggtattacaatttattagcctataca
gagtcctgttagtcccattAtcttcatcattaattggtactacatcaattctaTAAaaga
gtgcctgtactttcttcttcctatcccttattgctgtagttacattgaaagagcagtttg
ttaatttctgttccccttc-taggctggcac-----------------------------
-----act---attactattgctagtc-----ttatttcctacttcaccacattctagag
taacacagagtggggttaactttacacatggctttaagctcTGAtcccataaactaatta
tatcttcatgcatctggtctaccATGttattttcccacatattaaaattctctgttacat
tttccaggaccatctcttgtgggctgggatctgtgggtacacaggcatgtgtagcccata
cattatgtttttctgtgctatatgccttagcatctgatgcacagaatagagtagtttttg
cttctttccacacaggcaccccaTAAtatactgtgacccacaagttttctccagtact--
--acac--atcagcaacatacccaagattaagATG-cccccgct-----caacaagtgtg
gaTAGttcctctgtgtctccat---------
>ASP
ttatagcaaagctctttcaaagccctgtcttattcttgtaggtATGttgagaatagctct
acagattctttgtactatctctataatcctatct-gttccctcagctactgctattgctg
tggtgtcaaacaaactaatagcactattctttagctcctgtccccagtayagyagaagat
tccacagatatttgagggcttcccacccc----cttctccccagaagttccacagtcctg
gccacaatcaagagtaagtctctcaagcggtggTAGctgaagaggcacaggttccgcaga
tcgtcccagacaagtggtaagaatccgrtcactaatcgtATGgatctgtctctgccttgc
tcgccaccttcttcttcgattccttcgggcctgtcgggtcccttggagttcgggataagg
gtctggaaagacaaaggtgagtatccctgcctaactctatttactatagaaagcacagca
aaaactattcttaaacctatcaaacctcctactatcattATGaatatttttatataccac
agccactttgttatactaaaccaattccacaaacttgcccaatcacccaatgctaataag
tcttgttcattcttttcctgctggttttgtgatttctcaagcaactkgtatatttcctct
gtaTAAttgctaatttgcctatcccactccatccaggtcaggttatcccaaatatcagag
TAAgatctatta---------------------------ctccaactagagttccaaggc
acattagtggtgcagATGagttttccagagcatccccaaattcctaggagctgtTGAtcc
tttaggtatctttctacagctaggactcttgcctggagctgtttaATGccccagaccgtg
agctgcaacatctgctgttgcgcctgtatagctttcagcaaattgctttgctgttgcact
ataccagacaataattgtctggcctgtaccgtcagcgttagtgccgctgtgcccatagtg
cttcctgctgctcccaagaacccaaggagaacagctcctattcccacagctcttttttct
ct------ctccaccactcttctccttgccttgccgggggctactcctaatggttcaatt
tttactactttatatttatataattcacttctccaattgtccctcatatctcctcctcca
ggtctgaagatagtggtattagtggttccattcagaccatcatgtgtcaatattagtcct
gtgatatctgatatacatgtaATGtttcctgggATGggaggggcatacattgcttgccct
actctctgccacytgtttacaawttgttttattctgcattgcagtgtaatattgccattt
gtgtta----Gctgttattgctccaggtccaggtactattaaacagttgtgatgtattgc
aaTAGaaaaattctcctctacaattaaaagtatgtgtcataatttctATGtcccctcctg
ggggtgg------ttg---ta-a-agatattg-ttgcattgttga---------agtatt
ttcctaattgtgtaaccaccttgtgtaaagtctcattccattgttttccactaatattac
aatgtgcttgccttatatctcctgtgATGtcatttgcaTAGaacattcctcttcctggcc
ccataTGAatacctttccttgtattattgccgggtctgacacaagtaATGtttacaggct
cattaagctgtactattATGtttttggtattgtctgtaatatttttagatctaatcatta
cttgtcctgctattagacttccatttaacaacagcTGAgtggataccactggtttaatcc
catgtgtacattgtactgtactgacatttgtacacaatcctgttccactaaacgtttcat
tgttgcactttagaatcgcaaaaccagctggagcacaaTAGtgtATGggaattgggtcaa
aggttacctttgggcaagcttgtttaATGactgaagcattacaatgtgttaacctaTAAg
ttgccctagttgttttarttttagttgtattaatttgtactatatcaagcgcaTAAaaga
gtgcacgtgctgtctttttcttatctctactttcttcagctacattgaaagtgcagtttt
tcagttccccatcagt--------------------------------------------
-----------attattattgaattca-----gttgtatttgcatttatacagtctagag
taacacagagtggggttaactttacacatggctgtaagctcTGAtcccataaactgatta
catcttcatgcatctgctctaccATGtcatttttccacatattaaaattctctgttacat
ttcccaggagtatttcttgtgggttggggtctgtgggtacacaagcatgtgtagcccaga
cattgtgcacttctgtctcatatgctttagcatctgatgcacagaatagagtggttgttg
catctttccatacaggcaccccaTAAtatactgtgacccacATGttttctgtagcact--
--acat--atcagcaacATGccaaggagcATGgtg-ccccattt-----ccacaagagtg
gaTAAttcctctgtgtctccatcactctcat
>ASP
ttatagcaaagctctttctaagccttgtcttattcttctaggtATGttgaggatagctct
accagctccttgtactacttctataaccctatct-gtccagttagctactgctattgcta
ttgtgtcaagcagattaatagcactattctttagttcccgaccccaatactccagaagat
tccacagatatttgaggccctcccaccccgctgctgcgtcccagaagttccaatgtcctc
gctgcaattaagATGaagtctctcaagcggtggTAGctgaagaggcacaggctccgcaga
tcgtcccaggcaagtgctaagaatccgctcaccaatcgcacggatctgtctttgccttgc
tctccacctccttcttcggttccttcgggcctgtcgggttccctctggtggtgggtaagg
gtctggaatgacaaaggtgagtatccctgcctaactctatttactatagaaagcacagca
aaaactattcttaaacctattaaccctcctactatcattataaatatttgtatataccgt
agccactttgatATGctaaaccaattccacaggctgtcccactctcccaatgacaataag
tcttgttcattcttttcctgctggttttgtgatatttcaattagattgtatatttgttgt
gtgTAAttgttgacttccctgtcccattgtatccaggtcATGttattccaaatctcatta
TAAgatttatta---------------------------ctccaactagtgttccagggc
acattagtggtgcagATGagttttccagagcagccccaaagccctaggagctgtTGAtct
tgtaggtatctttccagagccaggactcttgcctggagctgtttaATGccccagactgtg
agttgcaacaggtgttgttgcgcctctatagccctcagcaaattgctttgctgttgcact
ATGccagacaataattgtctggcctgtaccgtcagcgttattgacgctgcgcccatagtg
cttcctgctgctcctaagaacccgaagaggacagctcctagtccaactgcccttttttct
ct------ctgcaccactcttctctttgccggggtgggtgctactcctagtggtttaatt
tttactattttatacttatataattcacttctccaattgtccctcatatctcctcctcca
ggtctgaagatttctgttccatttgttccacctccaccatctcttgttaatagtagccct
gtaatatttgatctgcatgtaATGtttcctgcgATGggaggggcatacattgcttgtccc
actctctgccacattctcacaatttgttttatcttacatgggagtgtgatattcccatta
tctgat----attatttgttgtattaaacaagctcatattaaacaagcctgatgtattac
aaTAGaaaaattcccctccacaagtaaaactatgtgttgtaayttctaggtccccacctg
agggtga------gtc---aa-a-ggttatct-tttctttattgT---------AGATGt
cctttagctgtgctcttaccttctctaatattcttgtccagtttgctctacttacattac
aatgtgcttgtcttatatctcctattatatcccctgttgcaTAGaacgcctgtccaggtc
caattcttatactttttcttgtattgttattgggtctgatacaagtaatttctatagtgt
cattaagctgcactattATGactttggtattgcttgtgaagttttcagatctgattacta
tcttgtcttctgctaaactgccattcagtagtagtTGAgtggataccactggcttaattc
catgtgtacattgtactgtactgacatttttacagtttcctgttccattgaaattcttgt
cattgcactttaaaatcgcaaaaccagctggagcacaaTAAtgtATGgggatcggttcaa
aagacacctttggacaagcctgtttaATGgttgagatattacaattaattagcctaTAAc
tactatca------------ttattattattcatttgtaccacatcaagtttaTAAaaaa
gagcgtattctttcttctgcttatctcttacttctgtggtcatattgaaagagTAGtttc
ttaagatttcatttccatt-acgctcaattt-agta---caattggttg---------ta
ttgtttgt---cccattggttggctca-----ttacaggtaatattactacagtttaagg
taacacagagaggggttagctttacacatggttttaggctttcatcccataaactgatta
tatcctcatgcatcTGAtctaccATGttatttttccacATGttaaaattttctgttacat
tttccagatttatctcttgtgggttggggtctgtgggtacacaagcatgtgtggcccata
cattatgtttttcagtactatatgctttagcatcagatgcacaaaatagaggggtatctg
cctcttcccacacaggtaccccaTAATAGactgtgacccacaatttctctgcggtact--
--acaa--attatccccaacccaaaggycaaagtc-caccatgt-----ccacaagtttt
gccaattcctctgtgtccccctcactctcat
>ASP
ttatagcaaaattctttcaaggccttgtcttatccttctaggtATGttaaggatagctct
gcaagctctttgtgctacttctataaccctatct-gtccagttagctgctgctattgcta
ctgtatcaagcaaattaatagcactattctttagttccTGAccccaataccccaggagat
tccacagatatttgagtctctcccaccccactgctgcgtcccagaagttccaatgtcctc
actgcaatcaagATGaagtctctcaagcggtggTAGctgaaaaggcacaggctccgtagg
tcgtcccaggcaagtgctaagaatccgctgactaagcgaatcgatctgtctctgccttgc
tctccacctccttcttcgattccttcgggcctgtcgagttccctctggtggtggggaagg
gtctggaatgacaaaggtgagtatccctgcctaactctctttactatagaaagcacagca
ataactattcttaaacctattaatcctcctactatcattataaatatttttatataccat
agccattttgttATGctaaaccaattccacaagctgtcccacttggccaatgataataag
tcttgttcattcttttcctgctgggtttgcgattcttcaattagactatatattagctct
gtgTAAttgctgacttccttgtcccattgtatccaggtcATGttatcccaaatctcatta
aaagttttatta---------------------------ctccaactagtgttccaaggc
acattagtggtgcagATGatttttccagagcagccccagattcctaggagctgtTGAtcc
tttaggtatctttccacagcaaggactcttgcctggagctgyttaATGccccagactgtg
agttgcaacagatgttgttgcgcctctatagccctcagcaaattgctttgctgttgcact
ataccagacaataattgtctggcctgtgccgtcagcgttagcgacgctgcgcccatagtg
cttcctgctgctcctaagaacccaaggaagacagctcccagtccaactgctcttttttct
ct------ctccaccactcttcgccttgccttgttgggtgctattcctagtggcgtaatt
tttactattttatatttatataattcacttctccaattgtccctcatatctcctcctcca
ggtctgaaggtttctgtattatttccaccatttccaccatctcttgttaatagtagccct
gtaatatttgatatacatgtaATGtttcctgcaATGggaggggcmtacattgcttgtccc
actctctgccacattctcacaatttgttttattttgcatgggagcgtgatagtgtcatta
tttgct-----------gtactgttaagccatgtattattaaacaaccctgatgtattac
aaTAGaaaaattcccctccacaattaaaactatgtgttgtaatttctaggtcccctcctg
cagatga------gtt---aa-a-ggttatat-ttttatttccaa---------aatttt
tcyctagctgtacttttacccttcgcattgtttccttccatcttgttctacttatattac
aatgtgcttgtcttatatctcctattacttcacctgttgcaaagaatgtctgyccaggtc
cgattctcatacttgttcttgtattgttactgggtctggcacaattgatttttATGgttt
cattaagctgcactattATGactttggtattgtctgtgATGttttcagatttaattacta
ttttgtcttctgctaaactgccattcagtagtaatTGAgttgataccactggcttaattc
catgtgtacattgtactgtactgacatttttacatggtcctgttccattgaaattcttat
ccctacactttaaaatcgcaaaaccagctggagcacaaTAAtgtATGggaattggttcaa
aagacacctttgggcaagcttgtttaATGgttgagacattgcaatttattagcctatatt
cactatattcactattattattattattattaagtgataccacatcaagtttaTAGaaaa
gagcgTAGgcttttttctgtctatctcttatttctgtggttatattgaaagagcagtttg
ttagttgttccttaacaca-ccctatcgtgccattaga-gtgttgtttcttgtattatta
gaggttgc---attagcattagtacag-----tttaaggtgggattagtacagtttagag
tgacacagagaggggttagctttacacatggctttaggctttcatcccataaactggtta
tatcctcatgcatctgttctaccATGgtatttttccacATGttaaaattttctgttacat
tttccagacttatctcttgtgggttggggtctgtgggaacacaggcatgtgtggcccata
tattatgtttttcattactatatgctttagcatcagatgcacaaaatagaggggtctctg
cgtcttcccacacaggtaccccaTAATAGactgtgacccacaagtttgaggaactact--
--acac--attatcaccaacccaaagatcaaagtc-ccccatat-----ccacaagtttt
gccaattcctctgtgtccccctcgctttcat
>F1
ttatagcaaagctctctctaagccttgtcttattcttacaggtacgttaagaacarctct
accaattctttgtgctacttctataactctatct-gtccagttagctactgctattgctg
ttgtatcaagcaaattaatagcactattctttagttccTGAccccaatacaccaggagat
tccacagatatttgagtctctcccaccccactgctgcgtcccagaagctccaatgtcctc
gctgcaattaagattaagtctctcaatcggtggTAGcagaagaggcacaggctccgtagg
tcgtcccaggcaagagacaagaatccgctcactaatcgaATGgatctctctttgccttgc
tctccacctccttcttctgttctttcgggcctgtcgggttccccctggtggtgggtaagg
gtctggaacgacaaaggtgagtatccctgcctaactctattcactatagaaagcacagca
aaaactattcttaaacctattaaacctcctaytattattataaatgtttttatataccat
agccagtttgatATGtcaaaccaattccacaagcttgcccacttgtccaatgccaataat
tcttgytcattcttttcctgctggttttgcgatatttcaatcaggttgtatatttgttgt
gtgTAGttgctgacttccctgtcccattgtatccaggtcATGttatcccaaatytcctca
TAAgatttatta---------------------------ctccaactagyattccagggc
acattagtggtgcagATGagttttccagagcatccccaaattcctaggagctgtTGAtcc
tttaggtatctttccacagccaggactcttgcctggagctgcttaATGccccagactgtg
agttgcaacagatgttgttgcgcctctatagccctcagcaaattgctttgctgttgcact
ATGccagacaataattgcctgacctgtaccgtcagcgttattgacgccgcgcccatagtg
cttcctgctgttcctaagaacccaaggaagacagctcccagtccaactgcccttttttgt
ct------ttccaccactcttctccttgccctggtgggtgctattcctagtggtttaatt
tttactactttatacttatataactcacttctccaattgtccctcatatctcctcctcca
ggtctgaaggtttcgt----tgtggcattattaTGAccatctcttgttaatagtagccct
gtaatatttgatttacatgtaATGtttcctgcaATGggaggggcatacattgcttgtccc
actgtttgccacattctcacaatttgttttattctacatgggagtgtgATGgtagtacta
ttatct-----------gttgcattaaatatactctcattaaatagccttgatgtrttac
aaTAGaaaaattcccctctacaattaaaactatgtgttgtaatttccacgtcccctcctg
cgtgtgg------tTG---Aa-a-tgttacag-ttt---tgttta---------agatta
tttttagctcatctcttaccaattttagtATGctagtccaacctgttctatttacctcac
agtgtgcttttcttatatctcctattatttcacctgttgcaTAGaacgtctgtccaggtc
ctattcttacactttttcttgtattgttactgggtctggtacaagtaatttctacagttt
tattaagctgcactattATGgtgttgacattgtttgagATGtttttagatctaatcatta
ttttgccttctgctaaactrccattcagtagtaatTGAgttgatactactggcttaattc
catgtgtgcattgtactgtactgacatttttacatgttcctgttccattgaaattcttat
ccctacactttaaaatcgcaaaaccagctggggcacaaTAAtgtATGgggattggttcaa
aatttacctttggacaagcctgtttaacggttgagacattacaatttatcaacctaTAAc
tatcagta------------tcattattattaagtggtaccacatcaagtttaTAGaaga
gtgcatattctttcctctgtttatctcttatttctgtggttatattgaaagagcagtttc
tcagttctTGAttattact-cacactgtcatcactgca-ttgtttgtaa------tatta
ttaggact---agtgctgttagtacag-----tttaaagtgatattagcacaggttaaag
tgacacagagaggggttagttttacacatggttttagtccttcatcccataaactgatta
tatcctcatgcatctgttctaccATGctatttttccacATGttaaaattttctgttacat
tttccagacttatctcttgtgggctggggtctgtggggacacaggcatgtgtggcccata
tattatgtgtttcagtactatatgctttagcatcagatgcacaaaatagaggggcatttg
catcttcccacacaggtaccccaTAATAAactgtgacccacaagttacttgaggcact--
--acaa--attatcagcaacccaagggtcaaagtc-cacagtgc-----ccaaaagtgct
gccaaatcctctgtatccccttcactctcat
>ASP
ttattgcaaagctctttctgccccttgtcttattcttctaggtATGttaaggatagctct
accagttctttgtgctacttctataaccctatct-gtccagttagctacagctattgcta
atgtatcaactaaactaattgcactcttcttcagttccTGAccccaatacaccaggaggt
tccacagatatttgaggccttcccaccccactgctgcgtcccaggagttgtgctgtcctc
gctgcaatcaagacaaagtctctcaagcggtggTAGctgaagaggcacaggctcctcaag
tcgtcccaggcaagtgctaagaatccgttcactaatcgaATGgatctgcctctgccttgc
tctccacctccttctttgattccttcgggcctgtcgggttccctctggtggtggggaagg
gtcTGAaatgacaaaggtgagtatccctgcctaactctatttactatagaaagcacagca
aaaactattcttaaacctattaaacctcctactatcattataaatattcttatataccat
agccaatttgttATGctaaaccagttccacagactgtcccatttgtccaatgccaataag
tcttgttcattcttttcctgctggttctgcgatgcttcaattaatgtgtatATGtgttgt
gtgTAAttattgacttccctatcccattgcatccaggtcATGttatcccaaatttcctca
TAAgatttatta---------------------------ctccaactactgttccagggc
acattagtggtgcagATGagttttccagagcagccccagatccctaggagctgtTGAtcc
tttaggtatctttctagagccaggactcttgcctggagctgtttaATGccccagactgtg
agttgcaacagatggtgctgcgcctctatagccctcagcaaattactttgctgctgcact
ATGccagacaataattgtctggcctgtaccgtcagcgttattgacgctgcgcccatagtg
cttcctgctgctcccaagaacccaaggaagagagctcccagtccaactgctcttttttct
ct------ctgcaccactcttctccttgccctggtgggtgctattcctaatggtttaatt
tttactactttatatttatataattcacttctccaattatctctcatatctcctcctgca
ggtctgaaggtctcattaccagtgctatcattaataccatctcttgttaatattagccct
gtaATGtttgacatacatgtaATGtttcctgcgATGggaggggcatacattgcttgtcct
actctctgccacattctcacaatttgttttatcctacatgggagtATGatagtgtcattg
tttgtt-----------ttgatattagatATGctctcattaaacagtcttgatgtattac
aaTAGaaaaattctcctccacaattaaaactatgtgttgtaatttctaggtcccctcctg
aggatga------gtt---aa-a-ggttatat-ttttgttgttaa---------ggactt
gttttagttgtgtctgtaccttctccaacATGttaagccattttgttttatttacccaac
agtatgcttgtcttATGtctcctattATGtcaccttttgcaTAGaacgcttgtccaggtc
cgaaccttatactccttcttgtattgttaccgggtctggtgcaagtaATGtttacagctt
tatcaagttgtactattATGtttttggcattgtctgagATGtttgcagttttaattacta
cttctttttctgttacactaccatttaatagtaacTGAgttgatattactggcttaattc
catgtgtacattgtactgaactgacatttTGAcatattcctgttccattgaaattctcat
ccttacattttagaatcgcaaatccagctggagcacaaTAAtgtATGggaataggttcaa
aactcacttttggacaagcctgtttaATGgttgagacattacaatttattagcctaTAAt
ttgcatactttgtattattatcactattatcaatttgtaccacatcaagtctaTAGaaaa
gcgcatgctcttttttctgcttatcgtttatttctgtggttacattgaaagtgcaatttt
ttaattttggttcttctaa-gccatcagcac-agta---ctgggaacag---------tg
ggaacagt---gctgTGActagtgctg-----ttcccattagaatcagtgcagtttaagg
taacacagagaggggttagctttacacatggctttaggctttcatcccataaactgatta
tatcctcatgcatctgttctaccATGttatttttccacATGttaaaaggttctgtcacat
ttactaratctatctcttgtgggtcgggatctgtgggtacacatgcatgtgtggcccara
cwttatgtttttcaggactaTAGgctttagcatcagatgcacaaaataraggggtatctg
cttcttcccatackggtaccccaTAAtaractgtgacccacaaattatttgaggcact--
--acaa--attatcaccaacccaaggatcaaagtc-caccatgt-----ccacaagtgtt
gccaattcctctgtatccccctcactttcat
>ASP
ttatagcaaagctctttctaagccctgtcttattcttctaggtatattaagaacagctct
accagctccttgtactacttctataaccctatct-gtccagttagctactgctattgcta
ttgtatcatacaaattaatagcactattccttagctctTGAccccaatacaacaggagat
tccacagaTAGgtgATGccttccctcccc----ctgcgtcccaggagttgtattgtcctc
gctgcaatcaagATGaagtctctcaagcggtggTAGctgaagaggcacaggttccgcaga
tcgtcccaggcaatcgctaagaatccgctcactaatcgaATGgatctgtttctgtcttgc
tctccacctccttcttcgattccttcgggcctgtcgggttccctctgcTGAcgggtaagg
gtctggaatgacaaaggtgagtatccctgcctaactctatttactaaagaaagcacagca
aaaactattcttaaacctattaaccctcctactattattataaatatttttatataccat
agccactgtgttATGtcaaaccaactccacaagcctgcccacttgtccaatgccaataag
tcttgttcattcttttcctgctgtttttgcgattcttcaattaggctgtatatttcttgt
gtgTAAttgctaacttccctttcccattgtatccaggtcATGttatcccaaatctcccta
aaagatttatta---------------------------ctccaattagtgttccagggc
acattagtggtgcagATGagttttccagagcagccccaaatccctaggagctgtTGAtcc
tgtaggtatctttccacagccaggattcttgcctggagctgtttaATGccccagactgtg
agttgcagtaaatgttgctgcgcctctatagctctcagcaaattgctttgctgctgcact
ATGccagacaataattgtctggcctgtaccgtcagcgttattgacgccgcgcccatagtg
cttcctgctgctcctaagaacccaaagaggaaagctcctattccagctgctcttttttct
ct------ctgcaccactaatctccttgccctggtgggtgctattcctagtggtttaatt
cttactattttatacttatataattcacttctccaattgtccctcatatctcctcctcca
ggtctgaaag------------------tatcnccaccatctcttgttaacaatagccct
gtaATGtttgagttacatgtaagttttccttcaATGggaggggcatacattgcttgtccc
actttctgccacattctcacaatttgttttatcctacatgggagtATGa-----------
------------------------------------tattgaacagtcctgttgtattac
aaTAGaaaaactctcctccacaattaaaactatgtgttgtaatttctaggtcccctcctg
aaggtga------gtt---aa-a-ggaaatat-tcttattcctta---------agatct
ctcctagttttatccttactttctgtaatgtcttgtaccattctaatacacttacattac
agtgtgcttctcttatatctcctattattttacttgttgcaTAGaacgcttgtccaggtg
cga----tatacttctccttgtattgttgttgggtctggtacaatTAAtttttacagttt
catTAAgctgcactattaTGActttggcattgtctgagatgttttcagttcTAActacta
tttctccttctgctaaactaccatttagtagtaattgagttgacaccactggtcTAAttc
catgtgtacattgtactgaacTGAcatttttacattttcctgttccatTGAattcttttt
ccctacactttagaatcgcaaacccagctggagcacaataatgtatgggaattggttcaa
aagacacctttggacaagcttgctTAAtggctgagacattacaatttattagcctata--
-------------------------------natggataccacatccagtttatagaaaa
gtgcatattctttcttctgcttatctctcatttctgtggttatatTGAaagagcagtttt
ttaagatttct-------------------------------------------------
----------------cggtggcattg-----gtgctatttgcctcagtacagtttaagg
TAAcacagaggggtgttagctttacacATGgctttagactttcatcccataaacTGAtta
tatcctcatgcatctggtctaccatgttatttttccacatatTAAaaggttctgttacat
ttttcaTAGgcatttcttgtgggctggggtctgtgggtacacaggcatgtgtggcccaga
cattatgactttcagtactatATGcttTAGcatcagATGcacaaaatagcggggtatctg
catcttcccacactggtactccataatagactgTGAcccacaagt---ttgaggtact--
--acaa--attattaccaacccaaagatcaaagtc----cctgt-----ccacaagtgtt
gccaattcctctgtatccccatcactctcat
>ASP
ttatagcaaagctctctcgaagccttgtcttatccttctaggtATGttragaatagctct
acaagctctttgtrctacttctataaccctatct-gtaccgttagctactgctattgcta
ctgtatcaagcaaaytaatagcactattctttagttccygaccccaatacagcaggagat
tccacaggtacttgagaccctcccaccccactgctgcgtcccagaagttccgccgcccty
gctacaatcaagactaagtctctcaatcggtggTAGctgaagaggcacaggctccgcaga
tcgtcccaggcaagcgcaaagaatccgctcactaatcgcacggatctgtctctgtcttgc
tcgccacctccttcttcggtttttccgagcctgtcgggttccctctggTGAtgggtaagg
gtctggaatgacaaaggtgagtatccctgcctgactctatttactacagcaagcacagta
aaaactatttttaaacctattaaacctcctactatcattataaatattyttatataccat
agccaatttgttATGccaaaccaagtccacaaatctgtccacttgtccaatgacaataag
tcttgttcattcttttcctgctggttctgcgattcttcaagtagtctgtatattgttcct
gtgTAAttgtcaatttccctttcccagtctatccaagtcATGttatcccaaatctcayta
TAAgatttattg---------------------------ctccaactagtgttccagggc
acattagtggtgcagATGagttttccagagcagccccatatccctaggagctgtTGAtcc
tttaggaatyttyywacmgcmaggactcttgcctggagctgtttaATGccccagactgtg
agttgcaacawatgctgttgcgcctctatagccctcagcaaattgctttgctgttgcact
ATGccagacaataattgtctgacctgtaccgtcagcgttattgacgccgcgcccatagtg
ctccctgctgctcctaagaacccaaggaagacagctcccagtccaactgctcttttttct
ct------ctccaccactcttctccttgccttggtgggtgctactcctagtgatttgatt
cttactgttttrtacttrtataattcacttctccaattgtccctcatatcgcctcctgca
ggtctgaaggtctctgtgttaktcycatygtccccaccatctcytgttamtaktaatcct
gtaATGyttgaattacatacaatttytcctgcwwygggaggggcatacrttgcctgtcct
actckctgccacmttcttacmatttgttttattttacatgggagtgtgatagttccatta
ccacta-----------tcattacccttattggaaytattaaacagtcctgatgtattac
aataraaaaattctcctctacaattgaaactatgtgttgtaatttstagatcccctccta
cagatga------rgt---aa-a-atttATGr-tggtcttattaT---------AGattt
tctttagttctattgtgacattctttaacatstcttcccaktttgttytaytaacattac
aatatgcttgtyttATGtttcctaytATGtcacctgttgyaTAGaacgcttgtcctggtc
cgaatgttatactttttcttgtattgttgttgggtctggtgcaattaatttctatactct
tattaagctgtactattATGattttggtattgtctgtgaaattttcagatctaatttgtA
TGtttccttctgctaaactgccattcagcagtagtTGAgttgataccactggttttattc
catgtgtacattgtactgaactgacatttttacatggtcctgttccattgaactccttat
ccttacattttaaaatcgcaaaaccagctggagcacaaTAAtgtATGggaattggttcaa
aatttacttttggacaagcwtgtttaATGgttgagacattacaatttattagcctaTAAc
tagtattr-----------atyatcacccccaattgstactacatcaagtctaTAGaaaa
gcgcatattcttgcttctgtttgtctcttaattctgtggttatattgaaagagcagtttg
tcatttctttgcatccctc-ctccacagtgc-attg---ctgcccccag---------ta
ctattgct---gccccyagtacaatta-----gyagatgtcacattagtacaatttaaag
taacacagagaggagttagctttacacatggctttaagctttcatcccataaactgatta
tatcctcctgcatctgttctaccATGttatttttccacATGgtaaaattttctgttacat
ttactagctctatttcttgtgggttgggatcagtgggtacacaggcatgtgtagcccaga
cattatggctttcagaatcatatgctttagcatcggatgcacagaatagaggggcatytg
catcktcccacacaggtaccccaTAATAGactgtgacccacaacttttctgaggcact--
--acaa--attatcaccaacccaaggatcaaagtc-ccccattt-----ccacaagtttt
gccaattcctctgtgtccccctcactctcat
>ASP
ttatagcaaagctctttccaagccttgtcttatcctcctaggtATGttgaagatagctct
acaagctctttgtgctgcttctataatcctatct-gtcccgttagctactgctattgcta
ctgtatcaatcaaattaatagcactaatttttagttccTGAccccaatatgacaggaggt
tcctcaggtatttgagggcttcccaccccgctgctgcgtcccagaagttccaccgccctc
gctacaatcaagacaaagtctctcaatcggtggTAActgaaaaggcacaggctccgcagg
tcgtcccaggcaagcgctaagaatccgctcactaatcgcgtggatctgtctctgtcttgc
tcgccacctccttcttcggttctttcgagcctgtcgggttcccgttggTGAtgggaaagg
gtctggaatgacaaaggtgagtatccctgcctaactctatttactatagaaagcacagca
aaaactattcttaaacctattaaacctcctactatcattATGaatagtcttatataccac
agccactttgatATGtcaaaccaattccacaaacttgcccacttgtccaatgacaataat
tcttgttcattcttttcctgctggttctgcgattgttcaatcaggctgtatatttcttgt
gtgTAAttgTGAatctctttctcccattgtatccaagtcATGttatcccaaatctcatta
TAAgatttatta---------------------------ctccaactagtgttccaggga
acattagtggtgcagATGagttttccagagcagccccaaatccctaagagctgtTGAtcc
ttcaggtatctttccacagccaggattcttgcctggagctgtttaATGccccagactgtg
agttgcaacatatgctgctgcgcctctatagctctcagcaaattgctttgctgttgcact
ATGccagacaataattgtctgacctgtaccgtcagcgttattgacgctgcgcccatagtg
ctccctgctgcacctaagaacccgaggaatacagctcccATGccaactgctcttttttct
ct------ctccaccactcttctttttgccttggttggtgctattcctagtgatttgatt
tttactgttttatacttatataattcacttctccaattgtccctcatatctcctcctcca
ggtctgaaggtctctgtcttcccattgtcactgccaccatctcttgttaatattaatcct
gtaATGtttgagttacatactatttctcctgcaATGggaggagcatacatcgcttgtccc
actctctgccacatccttacaatttgttttattctacatggcagtgtgatagtcctattc
tctgtatc--tgatgtattgttaaacagtgattcattgctaaacaattttgatgtattac
aaTAGaaaaattctcccccacaattgaaactatgtgttgtaatttctagatcccctcctg
ctgatga------gtt---aa-a-ggttATGc-tcttgctattaT---------AGatct
tctgtagatggtttctgacatgctgtttcatctgctcccattctgtgttattaacactac
aatatgctactcttATGtctcctacta---ctcccattgtaTAGaacgcttgtcctggtc
cgaatgttatactttttcttgtattgttaccgggtctggtacaattaattgctatacttt
tattaagctgcactattATGactttgctattgtcactgaaattctcagatctaatttgta
tttcttcttctgctaaactgccattcagcagtagtTGAgttgataccactggtttaattc
catgtgtacattgtactgtactgacattattacatggtccttttccattgaacttcttat
ctctacactttagaatcgcaaaaccagctggagcacaaTAAtgtATGggaattggatcaa
aatctacctttggacaagcctgtttaATGgttgagacattacaatttattagcctaTAAc
tagtacta------------tcattaccatcaataggtaccacatcaagtttaTAGaaaa
acgcgtattctctcctcttcttgtctcttatttctgtagttacactgaaagagcagtttg
tcatttcgtttacattgtc-acttgatgtta-att-------------------------
-----------gtcactttttgcagtg-----ttattgccgacatcagtacagtttagag
taacacagagaggagttaactttacacatggctttaggctttcatcccataaactaatta
tatcctcctgcatctgttctaccatattatttttccacATGttgaagttttctgttacat
ttttcagagctatttcttgtgggttggggtctgtgggcacacaggcatgtgtagcccaga
cattatgtttttcaggactatatcctttagcatcagaagcacaaaatagaggggtatctg
catcttcccacacaggtaccccaTAATAGactgtgacccataagttatttgaggcact--
--acaa--attattaccaacccaaggatcaccgtc-ccccattt-----ccacaagtgct
gccaactcatctgtatccccttcactctcat
>ASP
ttattgcaaagctctttctaagccttgtcttatccttcttggtATGttaaggatagctct
gcaagctctttgtgctgcttctataatcctatct-gtcccgttagctgttgctattgcta
ctgtatcaagcaaattaatagcactattctttagttcccgaccccaatacaacagaagat
tccacaagtatttgaggccttcccaccccactgttgcgtcccagaatctctgttgtcctt
gctgcaatcaagactaagtctctcaagcggtggTAGctgaagaggcacaggctccgcagg
tcgtcccaagcaagagctaagaagccgttcactaatctcacggatctgtctctgtcttgc
tcgccaccttcttcttcggtttctccgagcctgccgggttcctgctggtggtgggtaagg
gtctggaacgacagaggtgagtatccctgcctaactctatttattatagaaagcacagca
aaaactattcttaaacctattaaacctcctactatcattATGaatatttttatataccat
agccaatttgatATGctaaaccaactccacaaacttgtccatttgtccaatgccaacaaa
tcttgttcattcttttcctgctggttttgcgatatttcaatcaggttgtatATGtatcct
gtgTAAttgtggatttccctttcccattctagccaagtcatattgtcccaaatttcatta
TAAgatttatta---------------------------ctccaactagtgttccagggc
acattagtggtgcagATGagttttccagagcagccccaaatccctaggagctgtTGAtcc
tttaggtatctttctacagccaggactcttgcctggagctgtttaATGccccagactgtg
agttgcaacagatgctgttgcgcctctatagccctcagcaaattgctttgctgttgcact
ATGccagacaacaattgtctgacctgtaccgtcagcgttattgacgctgcgcccatagtg
ctcccagctgctcctaagaacccaaggaagacagctcccagtccaactgctcttttttct
ct------ctccaccactcttctccttgccttagtgggtgctactcctagtgatttgatt
tttactattttatatttatataattcacttctccaattgtttttcatatctcctcctgca
ggtctgaaggtctcattcccggtattcttgtttccaccatctcttgttaatattaatcct
gtaatctttgagttacatgtaagatttcctgcaATGggaggggcatacattgcttgtcct
actctctgccacattcttacaatttgtt--------------------------------
---------------------------------------taaacagctttgatgtattac
aaTAGaaaaattctcctctacaattaaaactatgtgttgtaatttctagatcccctcctg
ctggtga------atc---aa-a-agagATGtttcttatcagaaT---------AActtt
tctttagctgtcctATGaccttctgtaacatctccccccattttcttgtactcacattac
aatgtgcttgtcttATGtttcctattatatcacctgttgcaTAGaacgcttgtcctggtc
cgaatgttatactttttcttgtattgttactaggtctgctacaattaatatatatactat
tgttaagctgcactattATGactttggcattgtctgtgaggttctcagatctaattgttA
TGtttccttctgctaaactgccattcagcagtagtTGAgttgataccactggcttaattc
catgtgtacattgtactgtactgacattattacatggtcctgttccattgTAAtccttat
cattacactttaagatcgcaaaaccagctggagcacaaTAAtgtATGggaattggttcaa
aatctacctttggacaagcctgtttaATGgttgagacattacaatttattagtacaTAAg
tactattatccttcttaatattattattattaagtggaaccacatcaagtctaTAGaaaa
gcgcatattcttgcttcttcctgtctcttatttctgtggtagtattgaaagagcaattca
tcatttgttctttgacttt-ttctaattcaa-ttta---gtactgttat---------ta
caggttat---atttgcagaattacag-----cttatatttgcaggagcacagtttaaag
taacacagagaggagttagttttacacatggctttagactttcttcccataaactgataa
tatcctcatgcatctgttctaccATGttattcttccacATGttaaaattttctgttacat
tttttatcactatttcttgcgggttgggatctgtgggtacacaggcatgtgtagcccaga
cattatgtctttcagtactatatgctttagcatcagaggcacagaatagaggagtatctg
catcttcccacacaggcactccaTAGTAGactgtgacccacaatttctctgaggcact--
--acaa--aacatcaccaacccaaggatcaaagtc-ccccattt-----ccacaagtgct
gccaactcctctgtgtccccttcactttcat
>ASP
ttattgcaaagctctttctaagccttgtcttatccttcttggtATGttaaggatagctct
gcaagctctttgtgctgcttctataatcctatct-gtcccgttagctgttgctattgcta
ctgtatcaagcaaattaatagcactattctttagttcccgaccccaatacaacagaagat
tccacaagtatttgaggccttcccaccccactgttgcgtcccagaatctctgttgtcctt
gctgcaatcaagactaagtctctcaagcggtggTAGctgaagaggcacaggctccgcagg
tcgtcccaggcaagagctaagaagccgttcactaatctcacggatctgtctctgtcttgc
tcgccacctccttcttcggtttctccgagcctgccgggttcctgctggtggtgggtaagg
gtctggaacgacagaggtgagtatccctgcctaactctatttattatagaaagcacagca
aaaactattcttaaacctattaaacctcctactatcattATGaatatttttatataccat
agccaatttgatATGctaaaccaactcc--------------------------------
---------ttcttttcctgctggttttgcgatatttcaacc-ttttgtatATGtatcct
gtgTAAttgtggatttccctttcccattctagccaagtcatattgtcccaaatttcatta
TAAgatttatta---------------------------ctccaactagtgttccagggc
acattagtggtgcagATGagttttccagagcagccccaaatccctaggagctgtTGAtcc
tttaggtatctttctacagccaggactcttgcctggagctgtttaATGccccagactgtg
agttgcaacagatgctgttgcgcctctatagccctcagcaaattgctttgctgttgcact
ATGccagacaataattgtctgacctgtaccgtcagcgttattgacgctgcgcccatagtg
ctcccagctgctcctaagaacccaaggaagacagctcccagtccaactgctcttttttcc
ct------ctccaccactcttctccttgccttagtgggtgctactcctagtgatttgatt
tttactattttatacttatataattcacttctccaattgtttttcatatctcctcctgca
ggtctgaaggtctcgttcccgatattcttgttcccaccatctcttgttaatattaatcct
gtaatctttgagttacatgtaagatttcctgcaATGggaggggcatacattgcttgtcct
actctctgccacattcttacaatttgttttattttacatgggattgtggtaatctcagtc
tcatta-----------gttatatttgttatactattattaaacagctttgatgtattac
aaTAGaaaaattctcctctacaattaaaactatgtgttgtaatttctaggtcccctcctg
ctggtga------atc---aa-a-agagATGtttcttatcagaaT---------AActtt
tccttagctgtcctttgaccttctgtaacatctccccccattttcttgtactaacattac
aatgtgcttgtcttATGttccctattatatcacctgttgcaTAGaacgcttgtcctggtc
caaatgttatactttttcttgtattgttactaggtctgctacaattaatatatatactat
tgttaagctgcactattATGactttggcattgtctgtgaggttctcagatctaattgttA
TGtttccttctgctaaactgccgttcagcagtagtTGAgttgataccactggcttaattc
catgtgtacattgtactgtactaacattattacatggtcctgttccactgTAAtcctcat
cattacactttaaaatcgcaaaaccagctggagcacaaTAAtgtATGggaattggttcaa
aatctacctttggacaagcctgtttaATGgttgagacattacaatttattagtacaTAAg
tactatcattcttcttatcattattattattaagtgggaccacatcaagtctaTAGaaaa
gcgcgtattcttgcttcttcttgtctcttatttctgtggtagtattgaaagagcagttca
tcatttgttctttgacttt-ttctaattcaa-ttta---gtactgttat---------ta
caggttat---atttgcagaatt--------------------acagcttatatttgcag
gagcacaaagaggagttagctttacacatggctttagactttcttcccataaactgataa
tatcctcatgcatctgttctaccATGttattcttccacATGttaaaattttctgttacat
ttcttatcactatttcttgtgggttggggtccgtgggtacacaggcatgtgtagcccaga
cattatgtctttcagtactatatgctttagcatcagaggcacagaatagaggagtatctg
catcttcccacacaggtactccaTAATAGactgtgacccacaatttctctgcggcact--
--acaa--aacatcaccaacccaaggatcaaagtc-ccccattt-----ccacaagtgct
gccaactcctctgtgtccccttcactttcat
>ASP
ttatagcaaagctctttctaagccttgtcttattcttctaggtATGttaagcaaagctct
acaagttctttgtactacttctataaccctatct-gtccagttgcctactgctattgcta
gtgtatcaaccaaattaatagcactattctttagttcctggccccaatataacagaagat
tccacaggtatttgaggccctcccacccgaATGctgcgtcccagaagttccgctgtcctc
gctgcaatcaatATGaagtctctcaagcggcggTAGctgaagaggcacaggctccgtagg
tcgtcccaagcaagagctaagaatccgctcactaatcgaATGgatctgtctctgccttgc
tctccacctccttcttcgattccttcgggcctgtcgggttccctctggtggtgggtaagg
gtctggaatgataaaggtgagtatccctgcctaactctatttactatagaaagcacagca
aaaactattcttaaacctattaagcctcctactatcattataaatattcttatataccat
agccattttgatATGtcaaaccagttccmcaaacttgcccattggtccaatgccaataag
tcttgttcattcttttcctgttggttttgcgattcttcaagcaggttatatatttggctt
gkgTAAttgttaattcctctttcccattctatccaggtcATGttattccaaatttcatca
TAAgatttatta---------------------------ctccaactagcgttccagggc
acattagtggggcagATGagttttccagagcagccccaaattcctaggagctgtTGAtcc
tttaggtacctttctacagccaggactcttgcctggagctgtttaATGccccagactgtg
agttgcaacagatgctgctgcgcctctatagctctcagcaaattgctttgctgttgcact
ATGccaaacaacaattttttgacctgtaccgtcagcgttattgacgctgcgcccatagtr
cttcctgctgcacctaagaacccaaggaaaacagctcccagtccaactgctctttttttt
ct------ccccaccactcttctccttgccctggtgggtgctactcctagtggtttaatt
cttactactttatatttatataattcacttctccaattgtccctcatatctcctcctcca
ggtctgaaggtctcat----tgtattattattcccaccatctcttgttaatagtagtcct
gtaATGtttgacttacatataatttttcctgctATGggaggggcatacattgcttgcccc
actctctgccacattcttacaatttgttttatcctacatgggagtgtgatagtggggtca
ccctta---------------------------tattcctaaacagatytgatgtattac
aaTAGaaaaattctcctctacaattaaaactatgtgctgtaatttctagatctcctcctg
caggtga------gtt---aa-a-tgttATGt-ttt---tgTGAa---------agattt
cttttagttttgtagtcacatttcgtaacatctcattccaattttctctactaacattac
aatgtgcttgtcttatatctcctattatatcacctgttgtaTAG---------ccnnntc
caaaacttatactttttcttgtattgttattgggtctagtacatgtaatttctacagatt
tattaagctgtactattATGattttggcattgtctgtgATGttttcagatctaattatta
tttcttcttctgctaagctgccattcagcaataatTGAgttgataccactggcttaattc
cttgtgtacattgtactgtactgacatttttacatggtcctgttccattgaaattcttat
ccctacactttaaaatcgcaaaaccagctggagcacaaTAGtgtATGggaattgggtcaa
aagtcacctttggacaagcctgtttaATGgttgagacattacaatttattagcctaTAAg
tactatta-----------acttttatcatcaattgctactacatcaagtttaTAGaaaa
gcgcgtattctgtctttttcttatttcttaattctgtagttatattgaaagagcagtttt
ttatttctccattaTAGcc-tgttatagtgc-attg----------------------tg
ttctcctt---agtacaattcttttta-----gtacagtctacattaytacagtttaaag
taacacagagaggggttaactttacacatggctttaggctttcatcccatagactgatta
tatcctcatgcatctgttctaccATGttatttttccmcatattaaaattttctgttatat
tttccagaggtatttcttgkgggttggggtctgtggggacacaggcatgtgtagcccaga
tattatggctttcagtactatatgctttagcatcagatgcacaaaatagagtggtrtctg
catcttcccacacaggtaccccaTAATAGactgtgacccacaagttatcagaggcatt--
--acaa--attatcaccaacccaaggatcaaagtt-ccccattt-----ccataagtgct
gccaattcttctgtatccccttcactctcat
>ASP
ttatagcaaagctctttctaatccttgtcttattcttctaggtATGttragaaaagctct
accagctctttgtactrcttctataaccctatct-gtccaattggctactgctattgcta
ttgtgtcaagcaagttaatagcactattctttagttcctggccccaatatagcaggagrt
tccacaggtatttgaggcyctcccacmcraawgctgcgtcccagaagttccgctgtcctc
gctacaatcaatATGaagtctctcaakcggtggTAGctgaaaaggcacaggctccgtagg
tcgtcccacgcaagcgctaagaatccgttcactaatcgaattgatttgttgttgccttct
tctccacctcctccttcgattccttctggcctgtcgggttccctctggtggtgggtaagg
gtctggaacgataaaggtgagtatccctgcctaactctatttactatagaaagcacagca
aaaactattcttaaacctattaagcctcctactattattacaaatagtcttatataccat
agccagtttgatATGtcaaaccaattccacaaacttgcccattggtccaatgacartaag
tcttgttcattcttttcctgctggttttgtgattgttcaagcagatcatatATGtggtat
gtgTAAttgttwatttctctttcccattctatccaggtcATGttatcccaaatttcattr
aaagatytatta---------------------------ctccaactagcattccaaggc
acattagtggggcagATGagttttccagagcagccccaaattcctaggagctgtTGAtcc
tttaggtacttttccagagccaggactcttgcctggagctgtttaATGccccagactgtg
agttgcagcagatgctgctgcgcctctatagctctcagcaaattgctttgctgttgcact
ATGccagacaataattgyctgacctgtaccgtcagcgttattgacgccgcgcccatagtg
ctycctgctgctcctaagaacccaaggaaaacagctcccagtccaactgctcttttttct
ct------tcccaccactcttctccttgccttggtgggtgctatccctagtggtttratt
cttactactttatatttatatagttcacttctccaattgtccctcatatctcctcctcca
ggtctgaagktctcattgtgartattmstattcccaccatctcttrttaatagtagccct
gtaATGtttgaktgrcatgtaATGgctcctgcgATGggaggagcatacattgcttgcccc
actctctgccacattcttacaatttgccttatcttacatgggagtATGATGgtgtcattg
cctgtg-----------gtcccatttagtgctgttktattaaacagtcctgatgtattac
arTAGaaaaattctcctctacaattaaaactgtgtgttakaatttctagatctcctccta
caggtra------gtc---at-a-ygttatat-ttgtggtattaa---------agattg
ctcgtagtttagcagtcacattctgtaacgtctcattccaagctgttttactaacattac
aatgtgcctgtcttatatctcctattATGgcacctgttgtatrgatcgcttgtcctggtg
yaadwtgtatacttytccttgtattgttattgggyctggtacaattaATGrytacagatt
tattaagctgcactattATGattttggtattgtctgagATGttttcagatctaacyatca
cttcctyttytgctaagctgccattcagcagtaagTGAgttgacaccactggcttaattc
catgtgtacattgtactgtactgacatttttacatgaycctgttccagtgaaattcttwt
cattacactttaacaacgcaaaaccagctggagcacaaTAAtgtataggaattgggtcaa
aagacacctttggacaagcctgtttaATGgttgagacattacaatttattagcctaTAAg
tattactagtact------tttattttcttcaattkktactacatcaactttaTAGaaaa
ttgcrtattctttcttttgcttatctcttatttctgtagttayattgaaagagcagtttg
tcagttccttaTAGccttc-tatagcgagay-gtca---ktgnngttgg---------GA
tckttagg---ttgggttgagttggta-----cagttattaacaytagtrcagttyagag
tgatacagagaggggttaactttacacatggctttagrctttcatcccatagactgatta
tatcctcatgcatctgttctaccATGttatttttccacatattaaaattttctgttacat
ttcccagaaatatctcttktgggtcggggtctgtggggacacaggcatgtgtagcccaaa
cattaTGActttcagtactatatgctttagcatcagatgcacaaaacagagtggtatttg
catcttcccacacaggcaccccaTAATAGactgtgacccacaartttttagaggcact--
--acat--attatcaccaatccaaggagcaaagtt-ccccatct-----ccataagtgyt
gccaactcctctgtatcsccttcactttcat
>ASP
ttatagcaaaattctttctaagccttgtcttattcttctaggtATGttaagaaaagctct
accaactctttgtgctacctctattactctatct-gtccaatcagctactgctattgctg
ttgtatcaagcaaattaatagcactattctttagttccTGAccccaatacaacagaagat
tccaca---------------------ccactgctgcgtcccaaaatttccactgtcctc
gctgcaatcaatgtgaagtctctcaagcggtggTAGcaccagaggcacaggttccgcagg
tcgtcccaggcaagagctaagaatccgctcactaatcgaattgatctgtctctgtcttgc
tcgccacctccttcttcgattctttctggcctgtcgggttccctctgcTGAtgggtgagg
gtctggaatgacaaaggtgagtatccctgcctaactctattcactatagaaagcacagca
aaaactattcttaaacctattaagcctcctactattattacaaatagtcttatataccat
agccagtttgatATGtcaaaccaattccacagacttgcccatttgtctaatgccaataat
tcttgttcattcttttcctgctggttttgcgatttttcaattagactatatatttgttgt
gtgTAAttgctaacttccctgtcccattccatccaggtcATGttctcccatatttcatca
TAAcctttgtta---------------------------ctccaactagtgttccagggc
acattagtggggcagATGagttttccagagcagccccagattcctaggagctgtTGAtcc
tttaggtatctttctacagccaggactcttgcctggagctgtttaATGccccagactgtg
agttgcaacagatgctgttgtgcctctatagctctcagcaaattattttgctgttgcact
ATGccagacaataattgtcggacctgtaccgtcagcgttattgacgccgcgcccatagtg
cttcctgctgctcctaagaacccaaggaaaacagctcccagtccaactgctcttttttct
ct------tcccaccactcttcttcgtgccctggtgggtgctattcctagtggtttaatt
tttactactttatacttgtataattcacttctccaattgtccttcatatctcctcctgca
ggtctgaagatttcaat---actattgttgttcccaccatcccttgttaatagtagtcct
gtaATGtttgatATGcatgtaatctttcctgcaATGggaggggcatacattgcttgtcct
actctttgccacattcttacaatttgttttatcctacatgggagtgttatatcctcagta
ctattt-----------gtactatttaatcttgatgtattaaacagtcctgatgtattac
agTAGaaaaattctcctccacaattaaaactatgtgttgtaatttctaggtcccctcctg
cagctga------ggt---aa-a-ggttATGt-ttgtattggtaa---------ggactt
cttttagcttctctgtcacattctgtatcgtttccttccacttttgtaaactaacattac
aatgtgcctctcttatatctcctattatagcacctgttgcaTAGaatacttgtcctggcc
caattctcatacttgttcttgtattgttattaggtctggtacaggtgatttctactgatt
tattaagctgcactattATGactttttcattctttgagATGttttcagatctaatcatta
tttctccttctgataaactgccattcagcagtaatTGAgttgataccactggcttaattc
catgtgtacactgtactgtactgacattgttacatggtcctgttccattgaaattcttat
cattacactttaaaatcgcaaagccagctggagcacaaTAAtgtATGggaattggttcaa
aactcacctttggacaagcctgcttaacggttgagacattacaatttattagtctaTAGg
tacta---------------ttattaccattaattggtactacatcaagtctaTAGaaaa
gtgcatattttgtctctttcttatctcttatttctgtggtcatattgaaagagcagtttt
tcatttccatcccactggc-attggcattta---------------------------tt
tttgcccc---attggcatcagtaTAG-----tttaaattaccattattacagtgtaaag
taatacaaagaggggttagctttacacatggctttaggctttcatcccataaactgatta
tatcctcattcatctgttctaccATGttatttttccatgcattaaaattttctgttacat
tttccagaaatagctcttgtgggtcggggtctgtgggtacacaggcatgtgtagcccaaa
cattatgtttttcagcactatatgctttagcatcagatgcacaaaatagagtggtgtctg
cctcttcccacacaggtaccccaTAATAAactgtgacccacaagttttctgaggccct--
--acaa--attattaccaatccaaagatcaaagtc-ccccacgt-----ccacaagtgct
gccaattcctctgtatccccttcactctcat
>ASP
ttatagcaaagctctttctaagccttgtcttattcttctaggtATGttaagaatagctct
accaaatctttgtactacttctataATGctatct-gtccagttacctactgctattgctg
ctgtatctatcaaattaatagcactattctttagctcctggctccaatacaccagaagat
tccacagatatttgaggccctcccacaccgctgctgcgtcccaggagttctagtgtcctc
gctgcaatcaatacgaagtctctcaagcggtggTAGctgaagaggcacaggctccgcaga
tcgtcccaggcaagaggcaagaatccgctcactaatcgcacggacctgtctctgtcttgc
tcgccacctccttcttcgattcttccgggcctgtcgggttccccctggtggtgggtaagg
gtcTGAaatgatagaggtgagtatccctgcctaactctatttattatagaaagcacagca
aaaactatttttaaacctattaaacctcctactactattacaaatattcttatataccat
agccaatttgatATGctaaaccaactccacaaacttgcccactggtccaatgccaataaa
tcttgttcatttttttcttgctggttttgcgattgttcaataaggTAGtatatctgttgt
gtgTAAttatcaatttccttttcccattctatccaggtcATGttattccaaatttcctca
TAAgatttatta---------------------------ctccagctaATGttccagggt
acattagtgggacagATGagttttccagagcagccccaaattcctaggagctgtTGAtcc
tttaggtatctttctacagccaggactcttgcctggagctgcttaATGccccagactgtg
agttgcaacatatgctgttgcgcctctatagctctcagcaaattgctttgctgttgcact
ATGccagacaataattgtctgacctgtaccgtcagcgttattgacgccgcgcccatagtg
ctcccggctgctcctaagaacccaagaaagacagctcctattccaactgctcttttttct
ct------tcccactactcttctccttgccctggtgggtgctactcctagtgatttaatt
tttaccactttgtatttatataattcacttctccaattgttcctcatatctcctcctgta
ggtctgaagacctcagtgtc---attgttattcccaccatctcttgttaataatagtcct
gtaATGtttgatATGcatgtaATGtttcctgcaATGggaggggcatatactgcctgtccc
gttctttgccacattctcacaatttgttttattttacatgggattgtgataactgtttta
ttttct-----TGActcccattatttaacagtgttttattaaacagttctgttgtattac
aaTAGaaaaattctcccccacaattgaaactatgtgttgtaatttctaggtcccctcctg
atgatga------gtt---aa-a-ggttacat-tct---tgttaA---------TGATGt
tttttagcttgttagccacttcctttaacATGttactccaatttccaTAGgaaacattac
aatgcgcttgtcttatatctcctattatt---cctgttgtaTAGatcgcttgccctggtc
caaagtgtatacttcttcttgtattgttgttgggtctgacacatttaatttctacagatt
ccttaagctgcactattattgtttttgcattgtttgtgATGttttcagatctaattatta
tttcttcttctgctaggctgccattcagcagtagtTGAgttgataccactggcttaatcc
catgtgtacattgtactgtactgacatttttacatgctcctgttccattgaaatttttat
ccctacactttaaaatcgcaaaaccagctggagcacaaTAAtgtATGggaattggttcaa
aagacacctttggacaagcctgtttgATGgttgagacattacaatttattagcatagaac
tattattatca------------------------cctactaaatcagatttaTAGaaat
atgcatattctgtccttaccttatctcttagtgctgtggttacattgaaagtacaatttt
tgatttcttgttcaccttt-----------------------------------------
-----------cactATGttgctacta-----ttgttggttacatttttacagtgtaacg
taacacagagaggggttagctttacacatggctttaggctttcatcccataagctgattA
TGtcctcatgcatctgttctaccATGttgtttttccacATGttaaaattttctgttacat
tttccatagttatttcgtgtgggttggggtctgtgggtacacaggcatgtgtagcccaga
cattatgtttttcagtactatatgctttagcatcagatgcacagaacagagtggtatctg
catcttcccacacaggcaccccaTAATAGactgtgacccataagttatttgaggcact--
--acaa--atcatcaccaacccaaggatcaaagtc-ccccatct-----taataagtgtt
gccaattcctctttatccccttcactctcat
>ASP
ttatagcaaagctctttctaagccttgtcttattcttctaggtATGttaagaatagctct
accaaatctttgtactacttctataATGctatct-gtccagttgcctactgctattgctg
ctgtatctatcaaattaatagcactattctttagttccTGActccaatacaccagaagat
tccacagatatttgaggccctcccacaccgctgctgcgtcccaggagttctagtgtcctc
gctgcaatcaatacgaagtctctcaagcggtggTAGctgaagaggcacaggctccgcaga
tcgtcccaggcaagaggcaagaatccgctcactaatcgcacggacctgtctctgtcttgc
tcgccacctccttcttcgattcttccgggcctgtcgggttccccctggtggtgggtaagg
gtcTGAaatgatagaggtgagtatccctgcctaactctatttattatagaaagcacagca
aaaactatttttaaacctattaaacctcctactattattacaaatattcttatataccat
agccaatttgatATGctaaaccaactccacaaacttgcccactggtccaatgacaataaa
tcttgttcatttttttcttgctggttttgcgattgttcaataaggTAGtatatctgttgt
gtgTAAttatcaatttccttttcccattctatccaggtcATGttattccaaatttcatca
TAAgatttatta---------------------------ctccagctaATGttccagggt
acattagtgggacagATGagttttccagagcagccccaaattcctaggagctgtTGAtcc
tttaggtatctttctacagccaggactcttgcctggagctgcttaATGccccagactgtg
agttgcaacatatgctgttgcgcctctatagctctcagcaaattgctttgctgttgcact
ATGccagacaataattgtctgacctgtaccgtcagcgttagtgacgccgcgcccatagtg
ctcccggctgctcctaagaacccaagaaagacagctcctattccaactgctcttttttct
ct------tcccactactcttctccttgccttggtgggtgctactcctagtgatttaatc
tttactactttgtacttatataattcacttctccaattgtccctcatatctcctcctgta
ggtctgaagacctcagtgtcattattgtcattcccaccatctcttgttaataatagtcct
gtaATGtttgatatacatgtaATGtttcctgcaATGggaggggcatatattgcttgtccc
gttctctgccacattcttacaatttgttttatcctacatgggattgtgataactgtttta
ttttct-----TGActcccattatttaacagtgttttattaaacagtgctgttgtatcac
aaTAGaaaaattctcccccacaattgaaactatgtgttgtaatttctATGtcccctcctg
atgatga------gtt---aa-a-ggttacat-tct---tgttaA---------TGATGt
tttctagcttgttagccacttcctttaacatcttactccaatttccaTAGgaaacattac
aatgcgcttgtcttatatctcctattatt---cctgttgtaTAGatcgcttgccctggtc
caaagtgtatacttcttcttgtattgttgttgggtctgacacatttaatttctacagatT
GAttaagctgcactattattgtttttgcattgtttgagATGttttcagatctaattatta
tttcttcttctgctaaactgccattcagcagtagtTGAgttgataccaccggcttaatcc
catgtgtacattgcactgtactgacatttttacatgctcctgttccattgaaatttttat
ccctacactttaaaatcgcaaaaccagctggagcacaaTAAtgtATGggaattggttcaa
aagacacctttggacaagcctgtttgATGgttgagacattacaatttattagcatagaac
tattattatta------------------------ccaactATGtcagatttaTAGaaat
atgcatattctgtccttaccttatttcttagagctgtggttacattgaaagtacaatttt
tgatttctccgctactatt-attgttgATGg-----------------------------
-----------tacattattggtggtt-----ccattcttgacatcagtacagtttaact
caacacagagaggggttagctttacacatggctttaggctttcatcccataagctgatta
tatcctcatgcatctgttctaccATGttgtttttccacATGttaaaattttctgttacat
tttccatagttatttcgtgtgggttggggtctgtgggtacacaggcatgtgtagcccaga
cattatgtttttcagtactatatgctttagcatcagatgcacagaacagagtggtatctg
catcttcccacacaggcaccccaTAATAGactgtgacccataagttatttgaggcact--
--acaa--atcatcaccaacccaaggatcaaagtc-ccccatct-----taataagtgtt
gccaattcctctttatccccttcactctcat
>ASP
ttatagcaaagctctttctaagccttgtcttattcttctgggtATGttgagaaaagccct
accaactctttgcactccttctatagcgctatct-gtccagttagctactactattgcta
ttgtatcatacaaactaATGgcactattctttagttcccgaccccaatacaccagaagat
tccacagatatttgagaccctcccaccctactgctgcgtcccaggagttgcacggtcctc
gctgcagtcaagATGaagtctctcaagtggtggTAGctgaagaggcacaggctcctcagg
tcgtcccacacaagtgctaaggatccgctcactaatctgATGgatctgtctttgtcttgc
tctccaccttctccttcgattcctccgggcctgtcgggttccctctggtgggtggtaagg
gtctggaatgacagtggtgaatatcccttcctagctctatttattatagaaagcacagta
aaaactattcttaaacctattaaacctcctattatcattataaatgtttttatataccat
agccaatttgatATGtcaaaccaattccacaagcttgcccacttgtctaatgccaataag
tcttgttcattcttttcctgctggttctgtgattctTGAagcaggttgtatatttgttgt
gtaTAAttgccaatttctctttcccattctacccatgtcATGttatcccaaatttcatta
TAAgatttatta---------------------------ctccaactagcattccagggc
acattagtggtgcagATGagccttccagagcagccccaaatccctaggagctgtTGAtcc
tgtaggtatctttccacagccagtactcttgcctggagctgtttaATGccccagactgtg
agttgcaacatatgctgctgcgcctctatagccctcagcaaattgctttgctgttgcact
ATGccagacaataattgtctgacctgtaccgtcagcgttattgacgccgcgcccatagtg
cttcctgctgctcctaagaacccaaggaggacagctcccagtccaactgctcttttctct
cc------cca---cactcttctccttgccctggtgggtgctactccaagtggtttaatt
tttactactttatacttatataattcacttctccaattgtccctcATGtctcctcctgca
ggtctgaaaatctcacttccatcattcttatttccaccatctcttactaatagtagtcct
gtaatttttgaactacatgtgATGtttccttcgATGggaggggcatacattgcttgtccc
actctctgccacattctcactatttgttttatcctacatggaagtgtgatattaccctta
ctacta-----------ttattactgctactattaaaattaaacagacctgatgtattac
aaTAGaagaattctcctccacaattaaaactatgtgttgtaatttctaagtccccccctg
aggatga------gtt---aa-a-gattATGg-tcttattcttaa---------agaatg
ctcctagcttgttacttacattttttagcatattttcccagtttgttttattaatattac
aatgtgcttgtcttatatttcctattatactatctgttgcatggaacgcttgtcctggtc
cgattcttatatttcttcttttattggtattgggtctggtacacgtaATGtttacttctg
tcttaagctgcactattATGgttttggcattgtctgtgATGttttcagatctaatcatta
tatctccttctgctaaactgccgtttagtagcaatTGAgttgatatcaccggtttaattc
catgtgtacattgtactgtactgacatttgtacatggtcctgttccattgaactcattat
ccctacattttggattcgcaaaaccagctggagcacaaTAAtgtATGgggattgggtcaa
atgacacctttggacaagcctgcttaATGgtagagacattacaagttattagcctatata
aagtagtatttTG------atcattatcattaatttgtactatatcaagtttaTAGaaaa
gcgcatgttctttcctctgtctatctcttatttctgtggttatattgaaagagcagtttt
ttatttgtcctttgtcata-tacagtgctat-gtca---tctacagtgc---------tg
tcatatac---agtgctattagtgcta-----gtgATGtttgcttcagtacagtttaaag
taacacagagaggggttagctttacacacggctttaggctttcatcccataaactgattA
TGtccttatgcatctgttctaccATGttatttttccacATGttaaaattttctgttacat
tttccagaggtatctcttgtgggtcggggtctgtgggtacacaggcatgtgtagcccaga
cattatggctttcagtactatatgctttagcatcagatgcacaaagtagagtggtatctg
catcttcccacaccggtaccccaTAATAGactgtgacccacaagttatttgaggcact--
--acac--attatcaccaacccaaggatcaaagtc-ccccattt-----ccataagggtt
gccaattcctctgtgtccccctcactctcat
>ASP
ttatagcaaagctctttccaagccctgtcttattcttctaggtatattgaggatagccct
accaactctttgcactatttctataactctatct-gtccagttagctactgctattgcta
ctgtatcaagcaaattaATGgcactactctttagttcccgaccccagtacaacagaagat
tccacaggtatttgaggccctcccaccccactgttgcgtcccaagagttccactgtcctc
gttgcaatcaatATGaagtctctcaagtggtggTAGctgaagaggcacaggctccgtaga
tcgtcccacacaagtgctaagaagccgctcactaatcgaATGgatttgtctctgtcttgc
tctccaccttcttcttcgattcttccgggcctgtcgggttccctcTGAtggtgggtaagg
gtctggaacgacaatggtgagtatcccttcctaactctatttattatagaaagcacagca
aaaactattcttaaacctattaaacctcctactatcattataaatatttttatataccat
agccattgtgatattTGAaaccaattccacaaacttgcccatgtgtccaatgccaataag
tcttgttcattcttttcctgcTGAttctgcgattcttcaagtaaggtgtatatttgttgt
gtaTAAttgttaatttccctttcccattgtacccatgtcATGttatcccaaATGtcatca
TAAgatttatta---------------------------ctccaactagtattccagggc
acattagtggtgcagATGagctttccagagcagccccaaatccctaggagctgtTGAtcc
cttaggtatctttccagagccaggactcttgcctggagctgtttaATGccccagactgtg
agttgcaacatatgctgctgcgcctctatagccctcagcaaattgctttgctgttgcact
ATGccagacaataattgtctgacctgtaccgtcagcgttattgacgccgcgcccatagtg
cttcctgctgctcctaagaacccaaggaagatagctcccag---tgctgctcttttttct
ct------ccccaccactcttctccttgccctggtgggtgctattcctagtggtttaatt
tttactactttatacttatatagttcacttctccaattgtccctcATGtctcctcctgca
ggtctgaaagtctcattctctgtatcattattaccaccatctcttactaatagtagtcct
gtaATGtttgacctacatgtgatatttccttcaATGggaggggcatacattgcttgctcc
actctctgccacaatctcacaatttgttttattctacatggaagtgtaatagtgtcatta
ctagtg--------------ctattaaggTAActactattaaacagctctgatgtattac
aaTAGaagaattctcctccacaattaaaactatgtgttgtaatttctaagtctcctcc--
------------------------------------------------------------
----------------------------------attccagtctgttccactaatattac
aatgtgcttgccttatatctcctattATGccacctgttgcaTAGaatgcttttcctggtc
ctaatgttatactttttcttgtattgttgttgggtctggtgcacgtaATGtctatagttt
tattaagctgcactattATGgttttggcattgtttgtgATGttttcagatctaatcatta
tctttccttctgctaaactgccgtttagcagcaatTGAgttgataccactggcttaattc
catgtgtacactgtactgtactgacattgttacatagtcctgttccattaaatgtattat
ttctacattttagaatcgcaaaaccagctggagcacaaTAAtgtATGggaattgggtcaa
atgacacctttggacaagcttgcttaatagttgagacattacaatttattagcctaTAAt
tactaTAAttactactacttgcattactctcaattggtaacacatcaagtctaTAGaaaa
gcgcatattcttttttcttcttatcttgtatttctgtggttatattgaaagagcagtttt
ttagttcgttt-------------------------------------------------
--------------------------------ttgtggtgtacattagtacagttcaaag
taacacagagaggggttagctttacacatggctttaggctttcatcccataaactgatta
tatcctcatgcatctgttctaccATGttatttttccacATGttaaattcttctgatacat
ttaccagagggatttcttgtgggttggggtctgtgggtacacaggcatgtgtagcccaga
cattatggctttcagtactaTAGgctctagcatcagatgcacaaaatagagtggtatctg
catcctcccacacaggtaccccaTAATAGactgtgacccacaagttgtttgaggcact--
--acaa--attatcaccaacccaaggatcaaagtc-ccccattt-----ccataagtttt
gccaactcttctgtgtccccttcactttcat
>ASP
ttatagcaatgctctttcgaagccttgtcttatccttctaggtacgtggagaacagccct
aaaagctctttgtactacttctataaccctatct-gtccaattagctactgctactgcta
ctgtatcaagcaaattaatagcactattctttagctcccgaccccagtacagcagaagat
tccccagatatttcaggccctcccaacccgctgttgcgtcccagaagttccactgccctc
gctgtgatcaagacaaagtctctcaagtggcggTAGctgaagaggctcaggctcctcaag
tcgtcccagacaagtgcgaagaatccgctcactaatcgaATGgatctgcctctgtcttgc
tcgccacctccttcttcgattctttcgggcctgtcgggttccctctggtggggggcaagg
gtctggaaagacaagggtgagtatccctgcctaactctatttattaaagaaagcacagca
aaaactattcttaaacctattaagcctcctactatcattataaatatttttatataccat
aaccagttagatATGtcaaaccaactccacaaacttgcccatttatccaatgccaataag
tcttgttcattcttttcctgctgggtctgcgattcttcaattagtctgtatattTGAtgt
gtaTAAttgttaatttccctttcccattctatccaggtcATGttatcccaaatttcatta
TAAgatttatta---------------------------ctccaactagtattccagggc
acattagtggtgcagATGagttttccagagcagccccagatccctaggagctgtTGAtcc
tttaggtatctttccacagccaggattcttgcctggagctgtttaATGccccagactgtg
agttgcaacagatggtgctgtgcctctatagccctcagcaaattgctttgctgttgcact
ATGccagacaataattgtctgacctgtaccgtcagcgttattgacgccgcgcccatagtg
cttcctgctgcccctaagaacccaaggaaaacagctcccagtccaactgctcttttttct
ct------tcccaccactcttctccttgccttggttggtgctattcctaatggttttatt
tttactactttatacctatataattcacttctccaattgtccctcATGtctcctcctgca
ggtctgaaggtctcagtaccttcattactattaccaccatctcttattaatatcagtcct
gtaATGtttgacctacatgtaATGactccttcgATGggaggggcatacattgcttgttct
actctctgccacattctcacaatttgttttattctacatgggagcacgataatatcagtc
tcattcttatctttgttgtattaaacagttctgatgtattaaacagttttgatgtattac
aaTAGaaaaattctcctctacaattaaacatatgtgatgtaatttctaggtcccctcctg
aggatga------gtt---aa-aagattATGt-tcgtgttgttat---------attttt
cttttaattttgcaattaccttttttgtcatagtattccaggctgttctgttaattgtac
aatgtgcttgtcttatatctcctattATGctacctgttgtaTAGaacatttgtcctggtc
cgattcctatacctcttcttgtattattgttgggtctggtacaattaatttgtatagatt
cattaaactgcactattATGattttgccattgtcactgaagttcttagatctaaccatta
cttctccttctgccaaactgccattcagcagtaacTGAgttgataccactggcttaattc
catgtgtacattgcactgtactgacatttctacatggtcctgttccattgaaatccttat
ccctacactttagaatcgcaaaaccagctggagcacaaTAAtgtATGggaattgggtcaa
aagacacctttggacaagcttgtttaacggttgagacattacaatttatcatcctaTAAc
tactaTAAttattaTGActattcctatcccctatttgtactatatcaagtttaTAGaaaa
gcgcgtattctttcttctgcttatctcttatttctgtggttgtattaaaagagcagtttc
tcacttgttctgttATGtt-ttccaagctag-gcta---ttcATGtttt---------ag
ttagtgct---atttATGttttctctg-----gtaacggttgcattggtgcagtttaagg
taacacagagaggggttagctttacacatggctttaggctttcatcccataaactgatta
tatcctcatgcatttgttctaccATGttatttttccacATGttaaagttttctgttacat
tttccagagatatttcttgtgggttggggtctgtgggtacacaggcatgtgtagcccaga
cattatggctttcagtactatatgatttagcatcagatgcacaaaatagggtggcattag
catcttcccacacaggtaccccaTAATAGactgtaacccacaagttatttgaggcact--
--acag--atcatcaccaacccaaggatcaaagtt-ccccattt-----ccataagtgct
gccaattcctctgtatccccttcgctttcat
>ASP
ttatagcaatgctctttcgaagccttgtcttatccttctaggtataTGAagaaaagccct
gcaaactctttgtgctccttctataaccctatct-gtccaattagctactgctactgcta
ctgaatcaagcaaattaatagcactattctttagttcccgtccccaatacagcagaagat
tccacagatatttcaggccctcccacccg----ctgcgtcccagaagttccgctgccctc
gctgcaatcaagacaaagtctctcaagcggtggTAActgaagaggctcaggctcctcaag
tcgtcccagacaagtgagaagaatccgctcactaatcgagtggatctgcctttgtcttgc
tctccaccttcttcttcgattctttcgggcctgtcgggttccctctggtgggggataagg
gtctggaacgataagggtgagtatccctgcctaactctttttattatagaaagcacagca
aaaactattcttaaacctattaaacctcctattatcattataaaaattcttatataccat
agccaatttgatATGtcaaaccaactccacaaacttgcccatttatcccatgccaataag
tctttttcattcttttcctgctgggtctgcgattcttcaagtagtctgaatattccttgt
gtaTAAttgttaatttccttttcccattctatccaggtcATGttcccccaaATGtcatca
TAAgatttatta---------------------------ctccaagtagtattccagggt
acattagtggtgcagATGagttttccagagcagccccaaatccctaggagctgtTGAtcc
tgcaggtatctttctacagccaggagtcttgcctggagctgtttaATGccccagactgtg
agttgcagcagatgttgctgtgcctctatagctctcagcaaattgctttgctgttgcact
ATGccagacagtagttgtctgacctgtaccgtcagcgttattgacgccgcgcccatagtg
cttcctgctgctcctaagaacccaaggaaaacagctcccaggccaactgctcttttttct
ct------ccccaccactcttctccttgccttggtgggtgctactcctaatggttttatt
tttactatcttatacttatataattcacttctccaattgttcctcATGtctcctcctgca
ggtctgaagatctcattgtcatcactcctattcccaccatctcttgttaatagtagtcct
gtaATGtttgacatacaagtaATGtttcctttgATGggaggggcatacattgcttgtccc
actctctgccacattctcacaatttgctttattctacatgggagttcaTAAatatcagta
ctatta-----------gagttgtacagattagatgcgttgaacaaactcgctgtattac
aaTAGaaaaattctcctctacaattaaaactatgtgttgtgatttctaggtctcctcctg
cagatga------gtt---aa-a-ggttATGt-tgtttATGttca---------agcttt
cttttagtttttcttttagtctccctatcatcttatcccatccttctctactaacattac
aatatgcttgtcttatatctcctattatatcatctgttgcaTAGaatgcttgtcctggtc
ctattcttatactttttcttgtattattgccaggtctggtacaattaatttgtatagttt
cattaagttgcactattATGgttttggtattgtctgtgATGttttcagatctaatcacta
tctctcctttagccaaactgccattcagcagtaacTGAgttgataccactggcttaattc
catgtgtacattgtactgaactgacatttttacatggtcctgatccattgaacttctcgt
ccctacactttaaaattgcaaacccagctggagcacaaTAAtgtATGggaattggttcaa
acgtcacctttgggcaagcttgtttaATGgttgagacattacaatttatcatcctaTAAc
tatta---------------ttattaccatctagcggtactatatcaagtttaTAAaaaa
gcgcgtattcttccttcttcttatctcttagttctgtggtcgtattgaaagagcagtttt
tcatctggtctttttcagt-----------------------------------------
----------------tattcactgtg-----ttattgctaatatcagtacaatctaaag
taacacagagaggggttagctttacacatggctttagactttcatcccataaactgatta
tatcctcatgcatctgttctaccATGttatttttccacatattaaaattttctgttacat
tttctagaactatttcctgtgggttggggtctgtgggtacacaagcatgtgtagcccaga
cattaTGActttcagtactatatgctttagcatcagatgcacaaaataggggggtatttg
catcttcccacacaggtaccccaTAGTAGactgtgacccacaagtcagttgaggcact--
--acag--attatcaccaacccaaggatcaaagtt-ccccattt-----ccacaagtgtt
gccaactcatctgtatccccttcactttcat
>S1
ttatagcaaagctctttctaaaccctgtcttattcttctaggtATGTGAagaatagctct
aaaagctctttgtgctatttctATGattctatct-gttccttcagctactgctattgctg
tggtattaagcaaactaatagcactattctttagttcctgcccccaataccatacaaggt
tcaccagatatttgaggatctcccacccc----ctgagtcccagagttcccacagtcctc
gctgcaatcaagacgaagtctctcaatcggtggTAActgaagaggcacaggttccgcagg
tcgtcccaggcaagagctaggaatccgttcactaatcgaatcgatctggttctgccttgc
tctccacctccttcttcgattcctccgggcctgtcggcttccgttgggtttgggataagg
gtcTGAaatgacaaaggtgagtatccctgcctaactctatttactatagcaagcacagca
aaaattattcttaaacctattaaacctcctattatcattATGaatattttgATGtaccac
agccagtttgatATGttaaaccaattccacaaatttgtccacttgtccaatgccaataag
tctttttcattattttcctgctggttttgtgcttcttcaattagactgtatattattcct
gtgTAAttgttaatttccctttcccattgtatccaggtcATGttctcccaaATGtcctca
TAAgatttatta---------------------------ctccaactagcattccagggc
acattagtggtgcagATGagttttccagagcagccccaaatccctaggagttgtTGAtcc
tttaggtatctttccacagccaggactcttgcctggagctgcttaATGccccagacagtg
agtttcaacagatgctgttgcgcctctatagccttcagcaaattgctttgctgttgcact
ATGccagacaacaattgtctgacctgtaccgtcagcgttattgacgctgcgcccatagta
cttcctgctgttcccaagaacccaaggaacacagctcctattcccactgctcttttttct
ct------ctccaccactcttctttttgccttggtgggtgctactcctagtggctcaatc
tctactactttatatttatataattcacttctccaattgtccttcatatttcctcctgta
ggtctgaaggtctcagtgccattccccctgtttcctccatcacgtgtcaatagtaatcct
gtaatatttgatgtgcacgtaATGtttcctgcaATGggaggggcaTAGattgcttgtcct
gtcctttgccacattctcacaatttgttttattttacatggtattgtgatagttgcgtna
cttg--gct--tcaATGctattcttatcccaactactattgaacagttttgatgtattac
aatataaaaattctcctccacaattaaaactatgtgtcacaatttctatatcccctcctg
agggtga------tgt---aa-a-gtttattg-ttt---tattaa---------agtgtt
ctcttagttttgtagctactctacgtaaagtgttactccaatctctttcactaATGttac
aatgtgtttctcttatatttcctattatttctcctgttgcgTAGagcacttgtcctggtc
ccATGtgtatacctttccttgtattgttattaggtctgTAAcacacaatttctacagttt
tattaagttgtactattATGtttttggcattgtctgagATGttttcagatctaattattA
TGtctccttctgctatactgccatttagcagtagtTGAgttgataccactggcttaattc
cgtgtgtacattgtactgtactgacatttttgcatgatcctgttccattgaaattcttat
cattacattttagaatcgcaaaaccagctggggcacaaTAAtgtATGggaattggtTGAa
aagacacctttggacaagcttgtttaATGactgaggtattacagtttattagaataTAAt
tttta---------------ttgttactatcaattggtactacatcttgtctaTAGaaaa
gcgcgtactcttgcttccttttatttcttatttctgtagttatattgaaagagcagtttg
tcATGatatcaggactact-tacactac--------------------------------
----tgtt---actagttgtattactg-----ttactagtgATGttactacaatttaaag
tgacacatagaggggttatctttacacatggctttaagctttcatcccatacactgatta
tatcttcctgcatctggtctaccATGtcatttttccacATGttaaagttttctgttacat
ttggcagattcatctcttgtgggcttggatctgtgggtacacaagcatgtgtagcccaga
cattatgtttttcagtactatatgctttagcatcagatgcgcaaaataaagtggtctttg
catctttccacacaggtaccccaTAATAGactgtgacccacaagtcttcttttgcctt--
--acaa--atcattaacattccaaagatcATGagg-ccccctct-----ccacaaggtct
gccaattcttctgtgtctccat---------
>ASP
ttatagcaaagctctttctaaaccctgtcttattctcctaggtATGTGAagaatagctct
aaaagctctttgtgctatttctATGattctatct-gttccttcagctactactattgctg
tggtgttaagtaaactaatagcactattctttagttcctgcccccagtaccatagaaggt
tcaccagatatttgaggatctcccacccc----ctgagtcccagagttcccacagtcctc
gctgcaatcaagacgaagtctctcaatcggtggTAActgaagaggcacaggctccgcagg
tcgtcccaggcaagagctaagaatccgttcactaatcgaatcgatctggttctgccttgc
tctccaccttcttcttcgattcctccgggcctgtcggcttccgttgggtttgggataagg
gtcTGAaatgataaaggtgagtatccctgcctaactctatttactatagcaagcacagca
aaaattattcttagacctattaagcctcctattatcattATGaatatttttATGtaccac
agccagtttgatATGttaaaccaattccacaaatttgtccacttgtccaatgccaataag
tccttttcattagtttcctgctggttttgtgcttcttcaattagactgtatattattcct
gtgTAAttgttaatttccctttcccattgtatccaggtcATGttctcccaaATGtcctca
TAAgatttatta---------------------------ctccaactagcattccagggc
acattagtggtgcagATGagttttccagagcagccccaaattcctaggagctgtTGAtcc
tttaggtatctttccacagccaggactcttgcctggagctgcttaATGccccagacagtg
agcttcaacagatgctgttgcgcctctatagccttcagcaaattgctttgctgttgcact
ATGccagacaacaattgtctgacctgtaccgtcagcgttattgacgctgcgcccatagtg
cttcctgctgttcccaagaacccaaggaacacagctcctattcccactgctcttttttct
ct------ctccaccactcttctttttgccttggtgggtgctactcctagtggctcaagc
tctactactttatatttatataattcacttctccaattatctttcatatttcctcctata
ggtctgaaggtctcagtgccgccattcctgtttcctccatcacgtgtcaataataatcct
gtaatatttgatttgcatgtaATGtttcctgcgATGggaggggcatatattgcttgtcct
gttctttgccacattctcacaatttgttttattttacatggtattgtgatagttgtgttg
tcattttcc--ttaATGttattctcatcccaactactattgaacagtgttgatgtattac
aaTAGaaaaattctcctccacaattaaaactatgtgttgtaatttctATGtcccctcctg
agggtga------tgt---aa-a-gtttattg-ttt---tattaa---------agtgtt
ctcttagttttttagctactctacgtaaagtgttattccaatcttttctactaATGttac
aatatgctttccttatatctcctattatttcccctgttgcgTAGagcacttgtcctggtc
ccATGtgtataccttttcttgtattgttattaggtctggtacacacaatttctacagtgt
cattaagttgtactattATGtttttagcattgtctgagatattttcagatctaattattA
TGtctccttctgctacactgccatttagcagtagtTGAgttgataccactggcttaattc
cgtgtgtacattgtactgtactgacatttttgcatggtcctgatccattgaaagtcttat
cattacattttagaattgcaaaacccgctggagcacaaTAAtgtATGggaattggtTGAa
aagacacctttggacaagcctgtttaATGactgaggtattacagtttattagaataTAAc
ta------------------ttgctactatcaattggtactacatcttgtctaTAGaaaa
gcgcgtattcttgcttccttttatttcttatttctgtagttacattgaaagagcagtttt
tcATGatttcaggactatt-gttgcttgcac-----------------------------
--actatt---actatctgtactattg-----ttactattgacgtcgctacaatttaaag
cgacacagagaggggttatctttacacatggctttaagctttcatcccatacactgatta
tatcttcctgcatctggtctaccATGtcatttttccacATGttaaaattttctgttacat
ttggcagactcatctcttgtgggtttggatctgtgggtacacaagcatgtgtagcccaga
cattatgtttttcagtactatatgctttagcatcagatgcgcaaaataaagtggtctttg
catctctccatacaggtaccccaTAATAGactgtgacccacaagttttctctagcact--
--acaa--atcattaacattccaaagatcATGagg-ccccatct-----ccacaagctca
gccaactcgtctgtgtctccatcactctcat
>F1
ttatagcaaagccctttcaaaaccctgtcttattcttctaggtataTGAagtacagctct
aaaagctcttcttawtatttctATGatcctatct-gttccttcagctwctactattgctg
tggtatcaagcaaactaatagcactattctttagttcctgcccccaataccatgcaaggt
tccccagatatttgaggatctcccacccc----ctgcgtcccagagtctccacagtcctc
gctacaatcaatATGaagtctctcaatcggtggTAActgaagaggcacaggttccgcaga
tcttcccaggcaagtgcaaagaatccgttcactaatcgaatcgakctggttctgccttgc
tctccacctccttcttctgttccttcgggcctgtctgcttccgcgaggTGAggggtaagg
gtcTGAaatgacaaaggtgagtatccctgcctaactctatttactatagcaaacacagca
aaaattattcttaaacctattaagcctcctactatcattATGaatattcttatataccac
agccattttgatATGtcaaaccaattccacaaatttccccattggtccaatgccaataat
tcttgttcatttttttcttgctggttttgtgcttcttcaattagagtgtatattattcct
gtgTAAttgttaatttccctctcccattgtatccaggtcATGtttccccaaATGtcatca
TGAgatctatta---------------------------ctccaagtagtgttccaaggc
acagtagtggtgcagATGagttttccagagcaaccccaaattcctaggagctgtTGAtcc
tttaggtatctttccacagccaagactcttgcctggagctgcttaATGccccagacagtg
agcttcaacagatgctgtTGAgcctctatagccttcagcaaattgctttgctgttgcact
ATGccagacaacaattgtctgacctgtaccgtcagcgttattgacgctgcgcccatagtg
cttcctgctgttcccaagaacccaaggaacacagctcctattcccagtgctcttttttct
ct------ctccaccactcttctttttgccctggtgggtgctactcctagtggctcaatc
tctactactttatatttatataattcacttctccaattgtctttcatatctcctcctgtg
ggtctaaagatctcagtactgctgttcttgtctcctccatcacgtgtcaatattaatcct
gtaatatttgatgagcatgtaATGtttccttcaATGggaggggcatatattgcttgtcct
actttctgccacattctcactatttgtcttattttacatgggATGattgtgT-Atttgct
gtgcta----tgtatcattcttactactccagctactattgaacaggcttgatgtattac
aaTAGaaaaattctcctccacaattaaaagtatgtgtcataatttctaagtcccctcctg
agggtga------tgt---aa-a-gtttattg-ttgtaccattaa---------aatatc
ctcttagttttgcagctactgtacctaaaactctgttccagt---tgctactaacattac
agtatgctcttcttatatcccctactactctctctgttgcaaagagcacttgtcctggac
ccATGtgtataccctttcttgtattgttgttaggtctgaaacacgtaATGtttacagttt
cattaaattgcactagtATGtttttagcattgtttgtgatattttcagatctaattatta
tatctccttctgatttgctgccatttagcagtagtTGAgttgataccactggcttaattc
catgtgtacattgtactgtactgacatttgtgcatggtcctgttccattgaaattcctat
cattacatttgagaatcgcaaaaccagctggggcacaaTAAtgtATGggaattggttcga
aattcacctttggacaagcttgtttaATGactgaggtattacagtttattaaaataTAAc
tatca--------------aggtctgccactaattggtactatatcttgtctaTAGaaaa
gtgcatattctctccttgttttatctcttatttccgtggtcatcttaaaagaacagtttt
tcataatttcactgATGtt-taccctaccgg-atca---ctggttggac---------gg
gtggtcct---gctgtttgtactattg-----gtactgATGttgTGActacaatttaaag
tgacacagagaggggtcatctttacacatggctttaaactttcatcccatacactgatta
tatcttcatgcatcTGAtctaccATGtcatttttccacATGttaaaattttctgttacat
ttgctataatcatctcttgtgggtttggatctgtgggtacacaagcatgtgtagcccaga
cattaTGActttcagtactatatgatttagcatcagatgcacaaaataaagtggtctttg
cctctttccacacaggtaccccaTAGTAGactgtgacccacattttgtctgcagcttt--
--acaa--atcatcaacattccaaagatcATGagg-ccccattt-----ccacaagtttt
gccaactcctctgtgtctccatcactgtcat
>ASP
ttatctcagaccatccagctgttcctgtcttattcttctaggtATGtgtaggatagctct
aaatatcccttgtactatttctATGattctatct-gttcctgcagctactgctattgctg
tggcattaagcaaactaatagcactattctttagttcctgcccccaaTAAcacaccagat
tccccagatatttgaggatctcccacccc----ctgcgtcccagagtctccacagtcctc
gctacaatcaagacgaagtctctcaatcggtggTAGctgaaaaggcacaggctccgcagg
tcgtcccaggcaagcgctaagaatccgctcactaatcgaatcgatctggttctgccttgc
tctccacctccttcttcgatttctcctggcctgtcgactcccgttgggtttgggataagg
gtctgtaatgacaagggtgagtatccctgcctaactctatttactatagcaagcacagca
aagattattcttaaacctattaagcctcctactatcattATGaatattcttatataccac
agccaatttgatatcttaaaccaactccacagacttgtccacttgtccagtgccagtaag
tcttgttcattcttttcctgctggttttgtgatacctcaattagattgtatattattctt
gtgTAAttgtcaatttctctttcccattctacccaggtcATGttattccaaatctcatca
tgggatttatta---------------------------ctccaactagagttccagggc
acattagtggtgcagATGagttttccagagcagccccaaatccctaggagctgtTGAtcc
tttaggtatctttccacagccaagattcttgcctggagctgcttaATGccccagacagtg
agtctcaacagatgctgttgcgcctctatagccttcagcaaattgctttgctgttgcact
ATGccagacaacaactgtctggcctgtaccgtcagcgctattgacgctgcgcccatagtg
cttcctgctgttcccaagaacccaaggaacacagctcccattcccattgctcttttttct
ct------ctccaccactcttctttttgccctggtgggtgctactcctaatggctcaacc
ttcactattttatatttatataactcatttctccaattgtccttcatatctcctcctgta
ggtctgaaggtctcactactctccttggtatttcccccatcacgtgtcaatagtaaccct
gtaatatttgatgtgcatgtgATGtttcctgcgATGggaggggcatatattgcttgtcct
actctctgccacattctcacaatttgtcttattttacatgggagtgtgactgtttcattt
atagtc-----acagtgctattctcatcccaactactattgaacagtattgatgtattac
agTAGaaaaactctcctccacaattaaaagtatgcatcataatttctATGtcccctcctg
aagctgg------tgc---aa-a-gactattg-ttttattcttaaa---gtgttcttgtt
ctcttaattcttcagctactttatgtaaagtattattccattttactccactaATGttac
aatgtgcttgtcttATGtttcctattactgcacctgttgcatatagcacttgccctggtc
ctATGggtataccctttcttgtattgttggcgggtctggtacaattgatttctacagttt
ggttaagctgtactattATGgtcttagcattgtctgagatatttttggatttaattatta
cttctttttccgctatactaccatttagcagtagtTGAgttgacaccactggcttaattc
catgtgtacattgtactgtactgacatttttgcatggccctgttccattgaacttattat
cattacactttagaatcgcaaaaccagctggggcacaaTAAtgtATGggaattggttcaa
aagacacctttggacaagcctgtttaATGactgaggtattacaatttattagaataTAAc
tacta---------------ttactattatcaattgatactacatcttgtttaTAGaaaa
gcgcgtattctttcttcctcctatctcctatttctgtggttatattgaaagagcagtttt
tcatcccaagaggattagt-gatagtaggac-agga---ctag---------------tg
gtattact---gttatcagtactattg-----ttgattgttgcctcagtacaatttaagg
taacacagagaggggttatttttacacatggttttaagctttcatcccatacactgatta
tatcatcatgcatctgttctaccATGtcatttttccatatattaaaattttctgttacat
tttccatagttatctctcttgggtttgggtctgtgggtacacaagcatgtgtagcccaga
cattatgtttttcagtactatatgatttagcatcagatgcacaaaataaagtggtctttg
catctttccacacaggtaccccaTAAtatactgtgacccacaatttttctgcaccatt--
--acaa--atcattaacattccaaagatcATGagg-ccccattt-----ccacaagtttt
tccaattcatctgtgtctccat---------
>ASP
ttatagcaaagccctttcaaaaccctgtcttattcttctaggtATGtgtataatagccct
aaaaaccctttgtgctatttctATGatcctatct-gttccttcagctactattattgctg
tggcattaagcaaactaatagcactagtctttagttcctgcccccagtatactgcaagat
tccccagatatttgaggatctcccacccc----ctgtgtcccagagtttccacagtcctc
gctgcaatcaagacgaagtctctcaagtggtggTAGctgaagaggcacaggttccgcaga
tcgtcccaggcaagtgctaagaatccgctcactaatcgaatcgatctggttctgccttgc
tctccacctccttcttcgattcctccgggcctgtcggcttccggtgggtttgggataagg
gtctgcaatgacaaaggtgagtatccctgcctaactctatttactatagcaagcacagca
aagattattcttaaacctattaatcctcctactatcattATGaatatctttatataccac
agccagtttgatATGtcaaaccaattccacagacttgcccacttgtccaatgccaataag
tcttgttcattcttttcctgctgggtttgtgcttcttcaattagattgtatattattcct
gtgTAAttgttaatttccttctcccattctaaccaggtcATGttattccaaatctcctca
TAAgatttatta---------------------------ctccaactagagttccaaggc
acagtagtggtgcagATGagttttccagagcagccccaaatccctaggagctgtTGAtcc
tttaggtatctttccacagccaagactcttgcctggagctgcttaATGccccagacagtg
agtttcaacagatgctgttgcgcctctatagccttcagcaaattgctttgctgttgcact
ATGccagacaacaattgtctgacctgtaccgtcagcgttattgacgctgcgcccatagtg
cttcctgctgctcccaagaacccaaggaacacagctcccattcccactgctcttttttct
ct------cgccaccactcttctttttgccttggtgggtgctattcctaatggctcaatc
tccactactttatatttatataactcactcctccaattgtccttcatatctcctcctgta
ggtctgaagatttcagtatcattattacccttacccccatcacgtgtcaataataatcct
gtaatatttgatgtgcatgtgATGtttcctgcgATGggaggggcatatattgcttgtcct
actttctgccacattctcacaatttgttttatcttacatgggagtgtgatattagtctta
ttgcta----ctctttcccactgccattgcctggtatattgaacagttctgatgtattac
aaTAGaaaaattctcctccacaattaaaagtatgtgtcacaatttcttggtcccctcctg
atgctgg------ttt---aa-a-gcttattg-ttttattcttaa---------agtgtt
cttctaattttccaattaccttatgtaaagtgctattccatattgttctattaATGttac
aatatgcttgtcttatatctcctattATGtctccagttgcaaagagcacttgccctggtc
ctATGcgtatactttttcttgtattgttggcgagtctgatacactcaatttctacagtgt
tgttaagttgtactattATGgtcttagcattgtctgagatatttttagatctaattatta
tttcttcttccgctatactaccatttagcagtagtTGAgttgataccactggcttaattc
catgtgtacattgtactgtactgacatttgtgcatggtcctgttccattaaatttcttat
cattacattttagaatcgcaaaaccagctggggcacaaTAAtgtATGggaattggtTGAa
aagacacctttggacaagcctgtttaATGactgaggtattacaatttattagaacaTAAt
cactaTAGttaccagttccagctccattattaatttgtattacatcttgtctaTAAaaaa
gcgcgtattctttcctcctcttatctcttatttctgtagttatattgaaagagcagtttt
tcatctcaggaggagaatt-----------------------------------------
-----agt---ggtactattattagtc-----tggagttttgcatcagtacaatttaagg
taacacagagaggggttatttttacacatggttttaagctttcatcccatacactgatta
tatcctcatgcatctgttctaccATGtcattttcccatATGttaaaattttctgtaacat
ttcccaaaactatttcttgtgggttcgggtctgtgggaacacaagcatgtgtggcccaga
tattatggccttcagtactatatgatttagcatcagatgcacaaaataaagtggtctttg
cctctttccacacaggtaccccaTAAtatactgtgacccacaattgctctgtagcttt--
--acaa--atcattaccattcccaagatcATGagg-ccccatct-----ccacaagcttt
tccagctcttctgtgtctccatcactttcat
>F3
ttatagcaaagccctttctaagccctgtctgattcttctaggtATGtggagaatagctct
accaactccttgtgctatttctataaccctatct-gtccagccagctactactattgctA
TGgtattaaccaaattgatagcactaatttttagttcccgaccccaatatagcaggagat
tccacagatacttgaggccttcccaccccactgctgcgtcccagaagttccacagtcctc
gtgacaatcaagATGaagtctctcaagcggtggTAGctgaagaggcacaggctccgtaga
tcgtcccaggcaatcgctaagaatccgttcactaatcgaatcgatctgcctctgccttgc
tctccatcttcttcttcgattctttcgggcctgtcgagaccccttgggcttggggaatgg
gtcTGAaacgacaaaggtgagtatccctgcctaactctatttattatagcaagcacagca
aaaactattcttaatcctattaagcctcctactatcattataaatatttttatataccac
agccactttgttATGtcaaaccaattccacaggcctgcccacttgtccaatgccaataat
tcctgttcattcttttcctgctggttctgcgatttttcaattagattatatattatttgt
gtgTAAttgctaatttccttatcccattgcagccaggtcATGttatcccatatctcattt
agagatttatta---------------------------ctccaactagagttccagggc
acattagtggtgcagATGagttttccagagcagccccaaattcctaggagctgtTGAtcc
cttaggtatctttccacagccaggactcttgcctggagctgtttaATGccccagactgtg
agtttcaacagatgttgtTGAgcctctatagccctcagcaaattgctttgctgttgcact
ataccagacaataattgtctggcctgtaccgtcagcgttattgacgccgcgcccatagtg
cttcctgctgctcctaagaacccaaggaagacagctcctattccaactgctcttttttct
ct------ctccaccactcttctctttgccttggtgggtgctactcctagtggttcaatt
tttactaccttatacttatataattcacttctccaattgtccctcatatctcctcctcca
ggtctgaaggtttcatttgt---aacattattccctccatctcttactaatattagtcct
gtaATGtttgatacacaacttattactcctgggATGggaggggcatacattgcttgtcct
actctctgccacatatttataatttgctttattctgcatgggagagttatagtgctattt
ggctcctt--tgcagtgtcattccaagaccaagtgctattaaacaggcctgatgtattac
aaTAGaaaaattctcctccacaattaaaactatgtgttgtgacttctagatctcctcctg
aagagtt---------------a-------------------------------------
------------gaactacctttcgtaaagcttcactccaatctgATGcatTGAcattac
aatgtgcctgtcttatatcccctattatgtcacct-------------------------
--gcatagacactttttcttgtattgttgtTAGgtctggtacaatTAAttttcacaggtt
tgtcaagttgtactattatatttttggcattgtttgTGAtattttcagatcTAAttttta
cct---ctcctgctagactgccatttaacaacagttgagttgatactactggctTGAttc
catgtgtgcattggactgtgcTGAcatttttgcATGgccctgttccatTGAatttctcat
ccttacactttaagatcgcaaaaccagctggggcacaataatgtaTAGgaattggctcaa
aggatacctttgggcacgcctgtgTAAtggctgaggtattacaatttattaatctatact
cactactttta---------ctactttcatTAAtttttactatatcaagtctataaaaaa
gtgaatttactttctgtcttttatcccttagttctgtggtcatatTGAaagagcaatttt
ttaagttttttatttcttc-ctcttctcttg-----------------------------
-----------GAtgtTGAcattcgtg-----ctattgtctatattgctacaatttaaag
TAAcgcagagaggggttagctttacacATGgctttaggctttggtcccacagacTGAtta
tatctgtatgcatttgttctaccatgttgtttttccacatgtTGAattcttctgtcacat
tttctaaatgtatttcttgtgggttggggtctgtgggtacacaggcatgtgTAGcccaga
cattatgcatttctgtcttatATGcttTAGcatctgATGcacaaaataaagtggtctctg
cttctttccacacaggtaccccataataaacagTAAcccacaagttgtcttTAGcact--
--acag--aatattattatccccaatatcaTAAtt-ccccatct-----caataagtgct
gacatttcctctgtatccccatcactctcat
>F2
ttatagcaaagctctttcaaagccctgtctgattcttctaggtatatggaggaaagccct
accaattgcttgtaatatttctattattctatct-gtccagccagctactcttattgcta
tagtatctactagattaacagcactaatttttagttcccgagtccaatataacaggaggt
tccagaggttcttgaggccctcccaccctactgctgtgtcccagaagttccactgtcctc
gcagcaatcaagctgaagtctctcaagcggtggTAGctgaagaggcacaggttccgcaga
tcgtcccagacaagtgccaagaatccgctcactaatcgaatcgatctggttctgtcttgc
tctccaccttcttctctgattcttccgggcctgtcgagatcctctgagtttgggATGcgg
gtcTGAaatgacaaaggtgagtacccctgcctaaccctatttattatagaaagcacagca
aaaactattcttaatcctattaagcctcctactatcattataaacatttttatataccat
agccaacttgatATGctaaaccaattccacagatttgcccacttgtccaatgccaataac
tcctgttcattcttttcctgctggttctgcgattcttcaattagttcatatattatttgt
gtgTAAttgcttacttctttatcccattgcagccaggtcatattatcccatATGtcctca
aaagttttatta---------------------------ctccaactagagttccagggc
acattagtggtgcagATGagttttcccgagcagccccaaattcctaggagctgtTGAtcc
cttaggtatctttccacagccaggactcttgcctggagctgtttaATGccccagactgtg
agtttcaacagatgttgtTGAgcctctatagccctcagcaaattgctttgctgttgcact
ATGccagacaacaattgtctggcctgtaccgtcagcgttattgacgccgcgcccatcgtg
cttcctgctgctcctaagaacccaaggaatacagctcctattcccactgctcttttttct
ct------ctccaccactcttctctttgccttggtgggtgctactcctattggttcaatt
tttactactttatacttatataattcacttctccaattgtccctcatatctcctcctcca
ggtctgaaagtttcatttgtgctatcatctccacccccatctcttgttaatattagtcct
gtaATGtttgatacacagtttattactcctTGAATGggaggggcatacattgcttttccc
gttctctgccacatatttataatttgctttattctgcatttaagagttATGgtggtgtca
tttgacctg-actccaactgctattattccaactgctattaaatagttctgatgtattac
aaaagaaaaattttcctccacaattaaaactgtgtgttgtgatttctatatcccctcctg
aggagtt------agt---aa-a-tattattg-tgttgttattaa---------agtatg
atcctaattttttagctacctgtcttaaagtatcattccacattgttccattaacagtac
aaaatgctgatcttATGtctcctattatattcgttgttgtaTAGaatgcttgtcccggtc
ctatacgtatacctgttcttgtattgttgttaggtctggtgcaattaattttcacaggct
tgacaaattgtactattatatttttgacattgtttgtaatattctcagatctaattatca
cctcttcttctgctagactgccatttaacagtagtTGAgttgatactactggcttgattc
catgtgtgcattgtactgtgctgacattcttgcatggccctgtcccattgaacttcttat
ccttacactttagaatcgcaaacccagctggagcacaaaagtgtgtgggaattggctcaa
aggacacttttggacatgcctgtgtaATGgctgaggtattacaatttattaatctatgct
ccttactagtatccttactatcatttccattaattggtactatatctagtctaTAAaaaa
gtgaatatatttgctgtttcttatctcttagttctgtggttatattgaaagagcagtttt
ttcgttcttcctcttccac-tttggtggtgt-taca---gtggcggtgt---------gg
gtttttac---agtggtggtgtttaca-----atgtttacagggtggctacaattTAAcg
taacacagagaggggtTAGc-ttacgcatggctttaggctttcatcccatagactgatta
tatctatatgcatctgctctaccATGttatttttccacATGttaaactcttctgtcacat
tttttaaatatatttcttgtgggttggggtccgtgggtacacaagcatgtgtagcccaga
cattatgtctttctgtctcatatgctttagcatctgatgcacaaaatagggtggtctctg
cttctttccacgcaggtaagtcaTAGtatacagtaacccacaaatttttttttgcatt--
--acag--attattaatgcccccaagatcataatt-ccccagtc-----caataagTGAT
GAcaattcctctgtatccccatcactttcat
>F1
ttatagcaaagccctttcaaagccctgtctgatccttctaggtATGtggagaatagctct
accaactacttgtcctacttctataaccctatct-gtccagccagctactgctattgcta
ttgtattaaacaaattaatagcactaagtttcagttcccgaacccaatacaacaggagat
tccacagatacttgaggccctcccaccccactgctgtgtcccagaagttccacagccctc
gcagcaatcaagATGaagtctctcaagcggtggTAGctgaagaggcacaggctcctcagg
tcgtcccaggcaagtgctaagaatccgctcactaatcgaatcgatctgcttctgccttgc
tctccaccttcttcttcgattcctctgggcctgtcgagttcccctgggcttgggatatgg
gtcTGAaatgacaaaggtgagtacccctgcctaactctatttattatagaaagcacagca
aaaactattcttaatcctattaagcctcctactatcattataaatattcttatataccat
agccaatttgatATGtcaaaccaattccacagacttgcccacttgtccaattccaataag
tctttttcattttcttcttgctggttctgcgatatttcaatcagcctatatatttcttgt
gtgTAAttgctaatttctttatcccattgcatccaggtcATGttatcccatatctgttcc
agagatttatta---------------------------ctccaactagtgttccaaggc
acactagtggtgcagATGagttttccagagcagccccaaattcctaggagctgtTGAtcc
cttaggtatctttccacagccaggactcttgcctggagctgtttaATGccccagaccgtg
agtctcaacagatgttgtTGAgcctctatagccctcagcaaattgccttgctgttgcact
ATGccagacaataattgtctggcctgtaccgtcagcgtcagtgacgccgcgcccatagtg
cttcctgctgctcctaagaacccaaggaaaacagctcccATGccaactgctcttttctct
ct------ctccaccactcttctctttgccttggtgggtgctactcctagtggttcaatt
tttactactttatacctaaataattcacttctccaattgtccctcatatctcctcctcca
ggtctgaaggtttcctctgttttgttagcctgcccaccatctcttgttagtattagtcct
gtaATGtttgattcacattttattattcctgggATGggaggggcatacattgcttgccct
gttctctgccacatatttataaattgctttattctgcattggagagttatattctcgctc
tttctagtc-attaaactggctattattccaagagctattaaacagtcctgatgtatcac
agTAGaaaaattctcctccacaattaaaactatgcattgtgatttctagatcccctcctg
aggagtt------agc---aa-a-tgttattg-ttgttttgttaa---------agATGt
tccctaattgtgtagctattctttgtaaagtactagtccagtttaatctactaacattac
aatgtgcttgtcttatatcccctattATGtcacctgttgcaTAGaatacttgtcctggac
ctatacgcacactttttcttgtattgttgttaggtctcatacaagtagtgctcacagttt
cgttaagttgtactattatatttttggcattatttgtgagattttcagatctaaatttta
tctcatcttttgctagactgccatttaacagtagtTGAgttgacactactggcctgatac
catgtgtgcactggactgtgctgacattgttgcatggccctgttccattgaactcctcct
cattgcactttaggatcgcaaaaccagctggggcacaaTAAtgtATGggaattggctcaa
aagatacctttgggcatgcctgtgtaATGgctgaggtattacaatttattaatatatact
catctttattactattcttaTGAttttcattaatttgtactatatcctgtttaTAAaaaa
gtgagtatactttctttttcttatcccttatttctgtggtcacattgaaagagcagtttc
tcatttctccccttgtccc-tATGtt--tgt-ggtgtcGttgttggtgtctttat---tg
acattggc---acccgtggtattgaaa-----atcgtgacattaTAGgcacaatttagag
taacgcagagaggggttaactttacacatggctgtaggctttggtcccatagactgatta
tatcagcatgcatttgttctaccATGttatttttccacATGttaaaattttctgtcacat
tctccatctttatttcttgtgggttggggtctgtgggtacacaggcatgtgtagcccaga
cattatgcacttctgtgtcatatgctttagcatctgatgcacaaaataaggtggtctctg
cgtctctccacacaggtaccccaTAGTAGacagtaacccacaagtttcctgcaacact--
--acag--aagattaacatccccaagatcaaagtc-ccccatgt-----caataagtgtT
GAcaattcctccgtgtccccatcactctcat
>F1
ttatagcaaaagcctttcaaggccctgtctgattcttctaggtATGTGAaggatagctct
acaaattgcttgtcctatttctaaaaccctatct-gtccagccagctactgctattgctA
TGgtatcaactaagctaatagcactaattttcagctcccgactccaatatagcaggaggt
tccacagatatttgaggccctcccagccc-----------tcagaagttccaccgtcctc
gcggcaatcaatATGaagtctctcaagtggtggTAActgaagaggcacaggctccgcagg
tcgtcccaggcaagtgctaagaatccgctcactaatcgaatcgatctgtctctgccttgc
tctccaccttcttcttcgattcttccgggcctgtcgggaccccttgggtttggggtatgg
atcTGAaatgacaaaggtgagtatccctgcctaactctatttattatagaaagcacagca
aaaactattcttaatcctattaagcctcctactatcattataaatatttttatataccac
agccagtttgatATGctaaaccaattccacagatttgcccacttgtccaactccaataat
tcctgttcattcttttcctgctggttttgcgattcttcaattagttcatatattatttgt
gtgTAAttgTGAacttctttatcccattgcatccaggtcATGttattccatatttcatct
agagatttatta---------------------------ctccaactagagttccagggc
acactagtggtgcagATGagttttccagagcagccccaaattcctaggagctgtTGAtcc
tttaggtatctttccacagccaggactcttgcctggagctgtttaATGccccagaccgtg
agtctcaacagatgttgtTGAgcctctatagccctcagcaaattgctttgctgttgcact
ATGccagtcaataattgtctggcctgtaccgtcagcgtcactgacgccgcgcccatagtg
cttcctgctgctcctaagaacccaATGaagacagctcccaggccaactgctcttttttct
ct------ctccaccactcttctctttgccctggtgggtgctactcctagtggttcaatt
tttactactttatacttatataattcacttctccaattgtccctcatatctcctccttca
ggtctgaaggtttcagtttcctctgaatctttcccaccatctcttgttaatagtagtcct
gtaATGtttgatgaacagcttattactcctgggATGggaggggcatacattgcttgtcct
actctctgccacatccttacaatttgctttatcttgcatgggagagttatatttgactcc
ATGctg----tgatgtattatctgatttccatgtactattaaacaggcctgatgtatcac
aaTAGaagaattctcctctacaattaaaactatgtgttgtaatttctagatcccctcctg
tagagtt------cct---aa-a-tattattg-ttttgttctcaa---------aaattt
ttcttaattctatagctaccttttgtagaatcccattccattttgatccattgatattac
aatgtgcttgttttatattccctattatttcacctgttgcaTAGaatgtttgtcctggtc
ctatatgtataccttttcttgtattgttgttaggtctgatacaagtaatccccacaggct
cgtcaagttgtactattatagttttggcattatctgtgatattttcagatctaattttta
tccctccttttgctagactgccatttaacaacaatTGAgttgatactactggcttgattc
catgtgtgcattggactgtgctaacattcttgcacagtcctgttccattgaactcctcat
ctttacactttaggatcgcaaaaccagctggagcacaaTAAtgtATGggaattggatcaa
aggttacctttgggcatgcctgtgtaATGgctgagatattacaatttattaatctaTAAa
atttatcctgt---------ccattactactaacttgtattacatctagtttaTAAaaaa
gtgaatatacttgctgcttcttatcccttagttctgtggtcatattaaaagagcagtttt
ttatttcttccctgtcccc-ctc-------------------------------------
--------------------------------gtgATGttgacattgctacaatttaaag
taacgcagagaggggttaactttacacatggctttaggctttggtcccatagactgatta
tatctgtatgcatctgctctaccATGttatttttccatATGttaaactcttctgtcacat
tttccaaatctatttcttgtgggttggggtctgtgggtacacaagcatgtgtagcccaga
cattatgtacctctgtatcatatgctttagcatccgatgcacaaaataaggtggtttctg
catctctccacacaggtaccccaTAGTAGacagtaacccacaagttttctgcagcact--
--acag--atcattattatccccaagatcatagtc-ccccagct-----caataagtgtT
GAcaattcctctgtatctccatcactctcat
>F1
ttatagcaaaaccctttctaagccttgtctaattcttctaggtATGTGAagaaaacctct
accaagtctttgtcctatttctataactctatct-gtccagccagctactactattgcta
gggtatcaaacaagctaatagcactagttttcagttcttgcccccaatataccaggagat
tccacagatatttgaggccttcccaccccactgttgtgtcccagaagttccacagtcctc
tcggcaatcaatgtgaagtctctcaagcggtggTAGctgaaaATGcacaggctccgtagg
tcgtcccaagcaagcgctaagaatccgctcactaatcgaatcgatctgcctctgtcttgc
tctccaccttcttcttcgattcttccgggcctgtcgagaccccctgggtttggggggtgg
gtcTGAaacgacagaggtgagtatccctgcctaactctatttattatagaaaacacagca
aaaattattcttaatcctattaagcctcctactatcattataaatatttttatataccac
agccactttgatATGtcaaaccaattccaaagacttgcccatttgtccaatgccaataag
tcttgttcattcttttcttgctggttctgcgattcttcaattagattatatattATGttt
gtgTAAttgctaatttctttatcccattgcagccaggtcATGttgtcccatatttcactc
atagttttatta---------------------------ctccaactagagttccagggc
acattagtggggcagATGagttttccagagcagccccaaattcctaggagctgtTGAtcc
cttaggtatctttccacagccaggactcttgcctggagctgtttaATGccccagaccgtg
agtttcaacagatgttgtTGAgcctctatagccctcagcaaattgctttgctgttgcact
ATGccagacaataattgcctggcctgtaccgtcagcgttattgacgctgcgcccatagtg
cttccggctgctcctaagaacccaaggaatacagctcctagtccaactgctcttttttct
ct------tcccaccactcttctccttgccgtggtaggtgctactcctagtggttcaatt
tttactactttatacttatataattcacttctccaattattcctcatatctcctcctata
ggtctaaagatttcagtgttgtttttgttatctccaccatcccttgttaacagtagtcct
gtaATGtttgatgcacattttattactccttggATGggaggggcatacattgcctgtcct
gttctctgccacatatttataatttgctttattctgcattggagagttatagtgccattt
gaatccatt-attctccttactccaagtccaatttctattgaacagacctgctgtattac
aaTAGaaaaattctcctccacaattaaaactatgtgttgtgatttctagatccccccctg
agggtTG------Atc---aa-a-tattattg-ttttgttcttaa---------agtgtt
tttctaattgttcagccacctgttgtaaagtcttatgccagtctgatttagagacattac
aatgtgcttgtcttatatcccctattatctcccctgttgcaaagaatgattgtcctggtc
ctatacgcacactttgccttgtattgttattaggtctggtacaattaattggcacagaac
tgtttaattgtactattatagttttggcattgtttgtgatattttcaaatctaattctta
tccctccttctgctagactgccatttaacagcagtTGAgttgacactactggcttgattc
catgtgtgcattggactgtgctaacattcttgcatggccctgttccattgaagtctatat
ctctacactttaggatcgcaaaaccagctggggcacaaTAAtgtATGggaattggttcaa
aggatacctttgggcaagcctgtgtaATGgttgaggtattacaatttattaatataTAGt
cactc---------------ttattcttatctatttttactacatcaagcttaTAAaaaa
gtgaatatactttcttttccttatcccttaattctgtggttacattgaaagagcagtttt
ttatttcttccctgtcgtt-gATGgtgacct-ggag---ctgctggtgc---------ca
ttggtgtt---ggtgacattggtgttg-----gtgacattgacatcggtacaatgtaaag
taacgcagagaggggttaactttacacatggctttaggcttTGAtcccataagctgatta
tatctgtatgcatctgctctaccATGttatttttccacATGttaaactcttctgtcacat
tttccaaatatgtttcttgtgggttggggtctgtgggcacacaggcatgtgtagcccaga
cattatgcttttctgtctcgtatgctttggcatctgatgcacaaaataaggtggtatctg
catctttccacacaggcaccccaTAATAGacagtaacccacaagtttcctgcagtact--
--acag--atcattatcatacccaagattagggtt-ccccattt-----ccataagtgct
gccaattcttctgtatccccatcactctcat
>F1
ttatagtaaagccctttctaagccctgcctgattcttgtaggtacgttgaggatagctct
accaattctttgccctatttctataatcctatct-gtccagccagctactgctattgctg
tggtgttaaacaaatcaatagcactagtttttagctccTGActccaatacaacaggagat
tccacagatacttgagtccctcccacaccactgctgtgtcccaggagttccacagtcctt
gctgcaatcaatccgaagtctctcaagcggtggTAGctgaagaggcacaggctccgcagg
tcctcccagacaagcgctaagaatccgctgactaatcgaatcgatctgtctctgccttgc
tctccaccttcttcttcgattctttcgggcctgtcgggtcccctggggcttggggtaagg
gtcTGAaacgatagaggtgagtatccctgcctaactctattgattaatgaaagcacagca
agaactattcttaatcctattaagcctcctactatcattataaatatctttatataccac
agccaatttgatATGtcaaaccaactccacagacttgcccacttgtccaatgccaataag
tcttgttcattcttttcctgctggatctgtgatgcttcaattagcctgtatatctcctct
gtgTAAttgctaatttctttatcccattgcagccaggtcATGttgtcccatatttcattg
TAAgttttgtta---------------------------ctccaactagagttccagggc
acagtagtggtgcagATGagttttccagagcagccccaaattcctaggagctgtTGAtcc
tttaggtatctttccacagctaagactcttgcctggagctgtttaATGccccagaccgtg
agtctcaacagttgttgtTGAgcttctatagccttcagcaaattgctttgctgttgcact
ATGccagacaataattgcctggcctgtaccgtcagcgttattgacgctgcgcccatagtg
ctccctgctgctcctaagaacccaaggaatacagctcctattccaactgctctttttcct
ct------ctccaccactcttctccttgcccaggagggtgctactcccagaggttcaatt
tttactactttatacttgtataattcatttctccaattatctttcatatcccctcctata
ggtctgaagatttccTGAgttgtactactattcccaccatctcttgttaagagtagtcct
gtaATGtttgagtcacatcttattattccttcgATGggaggggcatacattgcttgtcct
actctttgccacatatttATGatttgctttattctgcatgggagagttATGttctccgtg
ctatct----cctagtagcattaaggtcccaagtactattaaacagacttgatgtattac
aaTAGaaaaattctcctccacaattaaaactatgtgttgtaatttctacatcccctcctg
agaccgg------gccagtaa-a-ttttattg-ttttgttc---c---------agtatt
ttcttaattgtgtagctacctgttgtaaagtgttctcccattctgatttactgacgttac
agtatgcttgtcttatattccctattatcttac---ttgtaaagaattcttgtcctggcc
ctatacgtacacttgttcgtgtattgttgttaggtctgatacacctaattgatacaggct
ttgtaaggtgtacaattATGtttttaTGAttttctgaaatattttcagatttaattctta
cctctccttttactagactgccatttaacagcaatTGAgttgatactactggcttaattc
catgtgtgcattgtactgtgctgacattcttgcatggccctgttccattgaactcctcat
ccctacactttaggatcgcaaaaccagctggagcacaaTAAtgtATGggaattggctcaa
aggatacctttggacaagcctgtgtaagggctgaggtattacaatttattaagctaTAGT
AActatta------------ttagtttcattaatttgttgtagatcaagtttaTAAaaaa
gtgcatacattctccttttcctatcccttagttctgtggtcatattgaaagaacaatttt
ttatttctccctccccttc-caccgtgctgc-----------------------------
-----------gctgttcccagtgctg-----ccgcttttagcattggtacagcttaaag
taacacagagaggagttaaccttacacatggctttaggctttggtcccatagactgataa
tatctgtatgcatctgctctaccatattatttttccacATGttaaattcttctgttacat
tttccaaatgtatttcttgtgggttggggtctgtgggtacacaggcatgtgtagcccaga
cattatgcttctctgtttcatatgctttagcatctgacgcacaaaacagggtggtctctg
cgtctttccacacaggtaccccaTAGTAGacagtaacccacaagtttTGAgcagcatt--
--acag--attattatcatccccaagatcatagtt-ccccatgt-----taataagccct
gccaattcctctgtatccccctcactctcat
>F1
ttatagtaaagccctttctaagccctgcctgattcttctaggtATGttgagaatagctct
accaatacgttgtcctagttctataaccctatct-gtccagccagctactgctattgctA
TGgtatcatacaagttaatagtactattggttagctctctgccccaatacaacaggagat
tccacagatacttgagtccctcccaccccactgctgtgtcccaaaagttccagtgtcctc
gctgcaatcaagATGaagtctctcaagcggtggTAGctgaagaggcacaggctccgcagg
tcgtcccagacaatcgctaagaatccgttgactaagcgtgtcgatctgcctctgtcttgc
cctccaccttcttcgtcgattctttcgggcctgtcgggatccctggggctcggggtatgg
gtctggaacgacagaggtgagtatccctgcctaactctatttattatagaaagcacagca
aaaactattcttaatcctattaagcctcctactatcattataaatatttttatataccac
agccaatttgatATGttaaaccaattccacagacttgcccatttgtccaatgccaatagt
tcttgttcatttctttcctgctggtactgtgattcttcaattaacTGAtatattattcct
gtaTAAttgtcaatttctttatcccattgcagccaggtcatattttcccatatctcactg
TAAgatttatta---------------------------ctccaactagagttccagggc
acattagtggtgcagATGagttttccagagcaaccccaaattcctaggagctgtTGAtcc
tgtaggtatctttccacagccaggactctcgcctggagctgtttaATGccccagaccgtg
agtttcagcagttgctgcTGAgcctctatagccctcagcaaattgctttgctgttgcact
ATGccagacaataattgtctggcctgtaccgtcagcgttacagacgccgcgcccatagtg
cttccggctgctcccaagaacccaATGaataaagctcctagtccaactgctcttttttct
ct------ctccaccactcttctccttgctttggtgggtgctattcctagtggttcaatt
tttactactttatacttatacagttcacttctccaattatccctcatatctcctcctcca
ggtctgaaggtttcatttgtgccattagtcacacccccatctcttgttaatagtagcccc
gtaatagttgaattacaccttattagtcctttgATGggaggggcatatattgcttgtcct
actctctgccatatatttacaatttgctttattctgcatgggagtgttatagtgccattg
tcattt----ttccgtcccattaTGAggccaagtactattaaacaggcttgttgtattac
aaTAGaaaaactctcctccacaattaaaactatgtgttgtaatttctagatctcctcctg
aaggtTG------Agt---aa-a-gattattg-ttttgttagccc---------aatttt
ctcttagtctgtcagctaccttttttaaagtttccttccataatgttccattgacaaaac
actgtgcttttcttatatcccctattatatcacctgttgtaTAGaatgcttgccctggtc
ctatacggatactctgtcttgtattgttgttaagtctggaacaattaatttggacagcct
tggtaagctgtactattATGgttttagcattgtctgagatattttcagatctaattatta
tttcttcttctgctagactgccatttaacagcaatTGAgttgatactactggcctgattc
catgtgtgcattgcactgtgctgacattcttgcacagccctgttccattgaaattcttat
ccttacactttagaatcgcaaaaccagctggagcacaaTAGtgtATGggaattggctcaa
aactcacctttggacaagcctgtgtaATGgctgaggtattacaatttattaaaatatact
cactgttattagt------actattactattaatttgtactaaatcaagtttaTAAaaaa
gtgaatgtactttccgtgtcttatcccttatttctgtggttacattgaaagagcagtttc
tcatttcttctgctgcaat-tTGActactat-agt-------------------------
-----------ggcattggcatttttg-----acagtgacattgttgctacagtgtaggg
tgacgcagagaggggttaattttacacatggctttaggctttggtcccataaactaatta
tatctgtatgcatttgctccaccATGttatttttccacacgtcaaacctttctgtcacat
tttctaaatctatttcttgtgggctggggtctgtgggtacacaggcatgtgtagcccata
cattatgtacttctgtcttatatgctttagcatctgatgcacaaaatagggtggtctctg
catctttccacacaggtaccccaTAGtatacagtaacccacaagttgtctgcagtgtt--
--acag--atcattatcaaacccaaaattatagtt-ccccatgt-----caaccagcgtT
GAcaattcctctgtatccccctcactctcat
>F1
ttacagcaaagccctttctaagccctgcctgattcttctaggtATGttgaggatagctct
accaattccttgtcctatttctatagccctatct-gtccagccagctactactattgctA
TGgtatcaagcaaactaatagcactaattttcagttccTGAccccaatacaacaggagat
tccccagatacttgagtccctccca----------------cagaagttccacagccctc
gcagcaatcaagattaagtctttcaatcggcggTAGctgaagaggcacaggctccgcagg
tcgtcccaggcaagcgctaagaatccgctgactaagcgaatcgatctggttctgtcttgc
tctccacctccttcttcggttcctccgggcctgtcgggaccctgtgggactggggtatgg
gtctggaacgacaaaggtgagtatccctgcctaactctatttattatagaaagcacagca
aaaactattcttaatcctattaagcctcctactatcattataaatattcttatataccac
agccagtttgataagtcaaaccaattccacagctctgcccacttgtttaatgctaataag
tctagttcattcttttcctgctggttttgcgattcttcaattagcccatatattaggtct
gtgTAAttgctaatttctttatcccactgcagccaggtcATGttatcccatatctcactg
TAActtttatta---------------------------ctccaactagagttccagggc
acagtagtggggcagATGagttttccagagcagccccaaattcctaggagctgtTGAtcc
tttaggtacctttccacagccaggactcttgcccggagctgtttaATGccccagacagtg
agtttcaacagatgctgtTGAgcctctatagccctcagcaaattgctttgctgttgcact
ATGccagacaataattttctggcctgtaccgtcagcgttattgacgctgcgcccatagtg
cttcctgctgttcctaagaacccaaggagtacagctcctattccaactgctcttttttct
ct------cgccaccactcttctccttgccttggagggtgctattcctagtggttcaact
tttactactttatacttatataattcacttctccaattgtccctcatatctcctcctcca
ggtctgaaggtttcacttccattgctgttactcccaccatctcttgttaatattagtcct
gtgATGtttgatctacagcttattactcctttgATGggaggggcatatattgcttgtcct
gctctctgccacatatttataatttgctttattctgcatTGAagaattATGgtatcactg
aaaatatttcgcttccattaccatatacccaagtactattaaacaggcttgatgtattac
aaTAGaaaaattctcctccacaattaaaactatgtgttgtaatttctaaatcccctcctg
cagaatt------att---aa-a-gtgtattg-ttttattc---c---------aatggt
ttcctaattgtttgactacctgttgtaaagtttccttccattctgatctactgacattac
aatatgcccatcttATGtcccctattatat---ctgttgcaTAGaatgctcgtcctggtc
ctatatgtacactttttctggtgttgttgttaggtctggtacaattaatttctactgact
tattaaattgtactATGATGtttttagcattgtttgtgaaattttcagatctaatcatta
ccttcttttctgctagactgccatttaatagtagtTGAgttgatactactggcttgattc
catgtgtgcattgtactgtgctgacatttttgcatggccctgttccattgaactcctcat
ctctacactttaggatcgcaaaaccagctggagcacaaTAAtgtATGggaattggctcaa
aggatacctttggacaggcttgtttaATGgctgaggtattacaatttattaacctatact
tagtttcg------------ttgctgttttccaatggtgttatatccactttaTAGaaaa
gtgaatatactttcttctccttatcccttaattctgtggtcatattgaaagagcagtttt
ttATGtcttctcccATGaa-attggtgaaat-----------------------------
-----------ggtggcggtgttattg-----gtgctgttgatattgctacactccaaag
tgacgcagagaggggttaactctacacatggctttaggctttggtcccatagactgatta
tatctgtctgcatctgttctaccATGttatttttccacatattaaactcttctgtcacat
tttccaaagctacttcttgtgggttggggtctgtaggtacacaggcatgtgtagcccaga
cattgtgcatttctttctcatatgctttcgcatctgatgcacaaaataaggtggtctctg
cgtctttccatacaggtaccccaTAGTAGacagtaacccacaatttgtctgtagcact--
--acaa--attaatagcatccccaagatcatagtt-ccccatct-----ccacaagtttT
GATAAttcatctgtgtccccgtcactctcat
>F1
ttatagtaaagccctttctaagccttgtctgattcttctaggtATGtgtaaaatagctct
acaaagtcctagtcctacttctATGatcctgtct-gtccacccagccactactattgctA
TGgtatcaagcaaattaatagcactattttttagttccTGActccaaTAGgctagaagat
tcttcaggtacttgaggccctcccacaccactgtggtgtcccagaagttccacagccctc
gctgcaatcaagATGaagtctctcaatcggtggTAGcagaaaaggcacaggctccgcagg
tcgtcccaggcaagcgctaagaatccgctcactaatcgaATGgatctgtctctgtcttgc
tctccaccttcttcttcggttcttccgggcctgtcgagtccctctgggttcggggtaagg
gtctggaacgacaagggtgagtatccctgcctaactctatttattatagcaagcacagca
aaaactattcttaatcctattaagcctcctactaccattataaatatctttatataccac
agccagtttgatATGtcaaaccaagtccacaggcttgcccacttgtccaatgctaacaag
tcttgttcattcttgtcctgctggttctgcgattcttcaagtaaactatatATGaactgt
gtgTAAttgttaatttctttatcccattgcagccaggtcATGttgtcccatatctcactc
TGAgttttatta---------------------------ctccaactggtgttccagggc
acattagtggtgcagATGagttttccagagcagccccaaattcctaggagctgtTGAtcc
tttaggtatctttccacagccaggactcttgcctggagctgtttaATGccccagactgtg
agtttcaacatatgctgtTGAgcctctatagccctcagcaaattgctttgctgttgcact
ATGccaaacaataattgtctggcctgtaccgtcagcgttattgacgccgcgcccatagtg
cttcctgctgctcctaagaacccaATGaaaacagctcccagtccaactgctcttttttct
ct------ctccaccactcttctctttgccttggtgggtgctattcctaggggttcaagt
tttactactttatatttatataattcacttctccaattgtccctcatatctcctcctcct
ggtctgaaggtttcatctgtactgttattattcccaccatctcttgttaatattagtcct
gtaATGtttgactcacaccttattactcctcggATGggaggggcatacattgctcgtcct
gctctctgccacatatttacaatttgctttattctgcattggagagttATGgtgtcgttt
gacccttt--cataATGgcagtgtcattccaagtgctattaaatagttctgatgtgtcac
aaTAGaaaaattctcctccacaattaaaactatgtgttgttatttctggatcccctcctg
tggagct------att---aa-a-gattattg-tgttgtttttaa---------agtgtg
ttcttaattgttgggctacccttgccaaagttttattccaatctgctctactgacattac
aatgtgcttttcttggatcccctattatctcacctgttgtaaagaatgcttggcctggtc
ctatacgtacactctttcttgtattgttgccaggtctggtacaattaATGgttacagtct
cgttaagttgtactagtATGtttttggcattgtttgtgatattttcagatctaatcatta
cctttccctctgctagacttccatttaacagcagtTGAgttgacactactggcttgattc
catgtgtgcattgtactgagctgacattcctgcataaccctgttccattgaactccttat
cattacactttaagatcgcaaaaccagcgggggcacaaTAAtgtatagggattggctcaa
aggttacctttggacaagcctgtgtaATGgttgaggtattacaatttattaatctaTAAT
AGctt---------------ttgttattctcaattgatattatatccatcttaTAAaaaa
gtgaatatactttctgtttcttgtcccataattctgtggtcgcattgaaagagcagtttt
tcATGtccttggtgatact-gtcattttggc-actg---gcattagcgctgctgtcattg
ctgacagt---accattagggttacta-----acactaacatcatcactacaatttaaag
taacgcagagaggggttaactttacacatggctttaggccttggtcccatagactgatta
tatctgtatgcatctgttctaccATGttatttttccacATGttaaattcttctgtcacat
ttttcaaatttatttcttgtgggttggggtctgtagggacacaggcgtgcgtagcccaga
tattatgcatttctttttcatatgcttttgcatctgatgcacaaaataaggtggtttctg
cgtctctccacacaggtaccccaTAGTAGacagtaacccacaatttgtctgtagcact--
--acaa--attaaaatcatccctaagaccaaggcc-ccccatct-----ccataagtttt
gccaattcctctgtatccccctcactctcat
>F1
ttataacaatgccctttcgaagccctgcctgattcttctaggtacgtggagaagagctct
accaattatttgtactatttctataatcctatct-gtccagccagctactgctactgcta
tagtatcatacaaattaatagcactaattcttagttcccgagcccagtatgctagaATGt
tccacagatacttaaggccttcccaccccactgctgtgtcccaggagttccacagtcctc
gctgcaatcaagATGaagtctctcaatcggtggTAGctgaagaggcacaggctccgcaga
tcgtcccaggcaagtgctaagaatccgctgactaatcgaatcgatctgtctctgtcttgc
tctccaccttcttcttcgattcttcctggcctgtcgagaccccctggacttggggtatgg
gtcTGAaatgacaaaggtgagtatccctgcctaactctatttattatagaaagtacagca
aaaactattcttaatcctattaagcctcctactatcattataactatttttatataccac
agccattttgttATGtcaaaccaagtccacagatttgcccacttgtcccatgccaataag
tcttgttcattcttttcctgctggatctgcgagtctgcaagtagatcatatATGatctgt
gtgTAAttgctaatttctttatcccattgcagccaggtcATGttttcccatatctctttc
ttggatttatta---------------------------ctccaactagagttccagggc
acattggtggtgcagATGagttttccagagcagccccaaatacctaggagctgtTGAtcc
tttaggtatctttccacagccaggactcttgcctggagctgtttaATGccccagaccgtg
agcttcaacaaatgctgtTGAgcctctatagccctcagcaaattgctttgctgttgcact
ATGccagacaataattgtctggcctgtaccgtcagcgtcattgacgccgcgcccatagtg
cttcctgctgctcccaagaacccaATGaagacagctcccattccaactgctcttttttct
ct------ctccaccactcttctctttgccgaggtgggtgctactcctagtggttcaatt
cttactactttatacttatataattcacttctccaattgtccctcatatttcctcctgta
ggtctgaaggtttcatttgt---aATGttatgcccaccatctcttgttaatattagtcct
gtgATGtttgattcgcaccttattactccttggATGggaggggcatacattgcttgtcct
gtcctctgccacatatttataacttgctttattctgcatgggagtgttatagtgtcattt
gacttc---------------tgccattccaagtgtcatcaaaaaggcctgatgtattac
aaTAGaaaaattctcctccacaattaaaactatgtgtcATGatttctatatccccttgtg
aggaggt------att---aa-a-tgttattg-ttt---tgttaa---------agattt
gtcttaattgttctcttacctcttgcaaagttttattccattgttgtctactgacattac
aatgtgcttgtcttatattccctattATGttatttgttgtatacaatgcctgtcctggtc
ctatatgtacactttttcttgtattattgttaggtctggtacaattaatttttacagtct
ggttaagttgtactagtATGtttttggcattgtctgtgaaattctcagatctaatcatta
tctttccctctgctagactgccatttaacagcagtTGAgttgatactactggtttgatcc
catgtgtgcattgtactgtgctgacattcttgcatggccctgttccattgaactccttat
cattacactttagaatcgcaaaaccagctggggcacaaTAAtgtATGggaattggctcaa
aggatacctttggacaagcctgtgtaATGgttgaggttttacaatttattaatatatacT
GActgctattc--------ctggctgctattaagttgtactatatctagcctaTAAaaaa
gtgaatatactttctgttgcttatctcttaattctgtggtcatattgaaagagcagtttt
ttatttcttctttcatatc-ggtgctgttgt-aaca---acattaTAAg-----------
-taacatt---attagtaacattatta-----gtaatattaacattattacactctaaag
taacgcagagaggagttaactttacacatggctttaggcttcgatcccataggctaatta
tatctgtatgcatttgttctaccATGttatttttccacATGttaaactcttctgtcacat
ttttcaaatttatttcttgtgggttggggtctgtgggtacacaggcatgtgtagcccaca
cattatgcttctctgtactatatgctttagcatctgatgcacaaaataaagtggtgtttg
cgtctttccacacaggtaccccaTAGTAGacagtaacccacaagttttctgcagcact--
--acag--attaataacacccccaagatcatagtc-ccccatgt-----taatgagcgcT
GATAAttcctctgtgtccccatcactctcat
>F1
ttataacaaaagcctttctgcgccctgcctgattcttctaggtacgttgcggatagctct
accaactctttgtcctatttctataatcctatct-gtcccttcagctactgctattgctg
tggcattaagtaaactaatagcactatttctcaattccTGAccccaatacaacagaagat
tccacagatgtttgaggccttcccaccccactgctgtgtcccagaagttccacagtcctc
gctacaatcaagATGcaatctctcaagcggtggTAGctgaataggcacaggctccgtaga
tcgtcccaggcaagtgctaagaatccgctcactaatcgaatcgatctgtctctgtcttgc
tctccacttccttcttcgattcttcctggcctgtcgagaccctctgggcttggggtatgg
gtcTGAaacgacaaaggtgagtatccctgcctaactctctttattacagaaagcacagca
aaaactagtcttaatcctattaagcctcctactatcattataaatattcttATGtaccac
agccatcgtgatatatcgaaccaattccacagatttgcccatttgtccaatgccaataga
tcttgttcattcttttcctgctggttctgcgattcctcaagtaagTGAtatattaagtct
gtgTAAttgtcaatttctttatcccattgcagccaggtcATGttattccatatctccttc
tcagttttatta---------------------------ctccaactggagttccaaggc
acattagtggtgcagATGagttttccagagcagccccaaatacctaggagctgtTGAtcc
tttaggtatctttccacagctaggactcttgcctggagctgtttgATGccccagaccgtg
agtttcaacagatgctgtTGAgcctctatagccctcagcaaattgctttgctgttgcact
ATGccagacaataattgtctggcttgtaccgtcagcgtcattgacgccgcgcccatagtg
cttcctgctgctcctaagaacccaATGaacacagctcctagtccaactgctcttttttct
ct------ctccaccactcttctccttgccgaggtgggtgctactcctagtggttcaatt
tttactactttatacttatataattcacttctccaattgtccttcatatttcctcctcca
ggtctgaagatttctgttgc---gttttctatcccaccatctcttgttaatagtattcct
gtaATGtttgagctgcaccttatcactcctTGAATGggaggggcatacattgcttgtcct
actttctgccacatacgtataatttgctttattctacatgggagtgttatagtctcatct
aaacct---------------------------tgctattaaacgggcctgatgtgttac
aaTAGaaaaactctcctccacaattaaaagtatgtgttgtaatttctaaatcccctcctg
cggggct------atc---aa-a-ttttattg-ttttgtttggaa---------agtgct
tttttaactgttcctc--------------------------------------------
------------------------------------------------------------
------------------------------------------------------------
------------------------------------------------------------
---------------------------------------tTGAtactactggcctgattc
cATGtgtgcattgtactgtgctgacattcttgcatggccctgttccattgaaatccttct
ccctacacttTAGgatcgcaaaaccagctggagcacaataATGtatgggaattggttcaa
aggttacctttggacaagcctgtgtaatgacTGAggtattacaatttatTAGtctatact
gcccactgccattaatagtattctggccactaatctttactacatcaagtctataaaaaa
gTGAaaatactttctgtctcttatccctTAGttctgtggtcatattgaaagaacagtttt
ttatttcttccactggtat-cctgtccaccg-gcca------------------------
ttggcatt---ggtaacattggtattg-----gtaacagtggcattggtacaattTAAag
taacacagagaggggtTAActttacacatggcttTAGgctttggtcccaTAGactgatta
tatctgtATGcatctgctctaccatgttatttttccacatgttaaacttttctgtcacat
ttttcatgggtatctcttgtgggttggggtctgtgggtacacaggcATGtgtagcccaga
cattATGcacttctttttcATGtgctttggcatcTGAtgcacaaaacaaggtggtttctg
catctttccacacaggtaccccatagtaaaccgtaacccacaagtttcctgtagtatt--
--acag--atcatcatcatacccaagattatagtt-ccccatct-----cagcaagtgct
gacaattcctctgtatccccatcactctcat
>F1
ttatagcaaagctctttcaaggccctgtctgattcttctaggtATGttgagaatagctct
acaaaggctttgtgttatttctataaccctatca-gtccagccagctactgctattgctA
TGgtatcaagcagactagtagcactaatctttagttcccgaacccaatataacagaacat
tccccaggtacttgaggccttcccaccccactgctgtgtcccagaagttccactgtcctc
gctgcaatcaagATGaagtctctcaatcggtggTAGctgaaaaggcacaggttccgcagg
tcgtcccaggcaagtgctaagaatccttgtactaagcgtatcgatctgtctctgccttgc
tctccaccttcttcttcgattcttccgggcctgtcgagatccctcgggtttggggtatgg
atcTGAaacgacagaggtgagtatccctgcctaactctatttattatagcaagcacaaca
aaaactattcttaaccctattaagccacctactatcattataaatatttttatataccac
agccaatttgagatattaaaccaattccacagacttgcccacttgtctaatgccaataat
tcttgttcattcttttcctgctggttctgcgatttttcaagtagatcatatattATGtct
gtgTAAttgccaacttctttatcccattgcaaccaggtcgtattattccatatctcattt
TGAgatttatta---------------------------ctccaactagtgttccagggc
acattagtggtgcagATGagtcttccagagcagccccaaattcctaggagctgtTGAtca
tgtaggtatctttccatagccaggactcttgcctggagctgtttaATGccccagaccgtg
agtttcaacagatgctgtTGAgcctctatagccctcagcaaattgctttgctgttgcact
ATGccagacaataattgtctggcctgtaccgtcagcgtcactgacgccgcgcccatagtg
cttcctgctgttcctaagaacccaATGagaacagctcccagtcccactgctcttttttct
ct------ctccaccactcttctttttgccctggtgggtgctactcctagtggttcaatt
tttactactttatatttatatagttcacttctccaattatctctcatatctcctcctcca
ggtctaaagatttcagggttattagttttaatcccaccatctcttgttaatagtagtcct
gtaatatttgatctacacattattaccccttcgATGggaggggcatatattgcttgtcct
gtcctctgccacatccttataatttgctttattctgcatgggagagttatatttgtgtca
gttctg----gttagactggtttaatgtccaactgttattaaacagtgttgatgtgttgc
agTAGaaaaattctcctccacaattaaaagtatgtgttgtaagttctaaatccccccctg
aggcact------agt---aa-a-gtttattg-ttttgttttcaa---------agtgtt
ttcttaattgtgtggctaccctgtataaagcctcagtccaattttttctattgacattac
aatgtgcatttcttATGtcccctattATGtcacctgttgcaTAGaatgcttgtcctggtc
ctatatgtacacttgttcttgtattgttgttaggcctggtacaattaattcctaccgacT
GAttaaattgtactattatagctttggcattgtctgtgatattttcaaatctaatcctta
tctctttttctgctagactgccatttaacagtagtTGAgttgatactaccggcttgattc
catgtgtgcattgtactgtgctgacattcttgcatggtcctgttccattgaactctatat
cattacactttagaatcgcaaaaccagctggggcacaaTAAtgtATGgggattggctcaa
aggatacctttggacaagcctgtgtaATGgctgaggtattgcaatttattaatctatact
tactggtattactgct---actactactatcaatctgtactatatcaactctaTAAaaaa
gtgaatgcattttctttttcttatcccttaattctgtggttatattgaaagagcagtttt
gtatttctcctagcgtttc-aactatagtgt-tgtg---gaggtgATGt------catAG
gcggtgcc---agtaTaattgTAGgcg-----gtgccagtaTAGttagcgcactctaaag
taacacagagaggggttaactgtacacatggttttaggcttTGAtcccatagactgatta
tatctgcatgcatctgttctaccATGttatttttccacATGttaaactcttctgtcacat
tttccataattacttcttgtgggtcagggtctgtgggtacacaagcatgtgtagcccaga
cattatgtacctctgtagcatatgctttagcatctgatgcacaaaataaggtggtctctg
catctctccacacaggtaccccaTAGTAGacagtaacccacaagtttgttgtagcact--
--acaa--attattatcattcccaagatcatagtt-ccccatct-----ccacaagtttT
GAcaattcatctgtgtccccatcactctcat
>F1
ttatagcagagccctctcaaagccttgtctgattcttctaggtATGttgagaatagctct
acaaaatctttgtcctatttctataatcctatct-gtccagccagctactgttattgctA
TGgtatcaagcaaactaatagcactaattttcagttcccggccccaatacagtagaatat
tccccagatacttgaggccttcccaccccactgctgcgtcccagaagttccacagttctc
gctgcaatcaagATGaagtctctcaagtggtggTAGctgaagaggcacaggctccgcaga
tcgtcccaggcaagtgctaagaatccgctgactaatcgaatcgatctggttctgccttgc
tctccaccttcttcttcgattcctccgggcctgttgagatcccctgggcttggggtaagg
gtcTGAaacgacagaggtgagtatccctgcctaactctatttattatagaaagtacagca
aaaactattcttaatcctattaagcctcctactattattataaatatttttatataccac
agccattttgatATGtcaaaccaattccatagatttgcccactcatctaatgccaataat
tcttgttcattcttttcctgctggttctgtgattcttcaagtaggttatatattgtgttt
gtgtattggctaacttctttatcccattgcagcccggtcattttgttccatatctcatcc
TGAgatttattactg------------------------ctccaactagagttccagggc
acagtagtggtgcagATGagttttccagagcagccccaaattcctaggagctgtTGAtca
tgtaggtatctttccatagccaggactcttgcctggagctgtttaATGccccagaccgtg
agcttcaacagatgctgtTGAgcgtctatagccctcagcaaattgttttgctgttgcact
ATGccagacaataattgtctggcctgtaccgtcagcgttattgacgccgcgcccatagtg
cttccggctgctcctaagaacccaATGaagacagctcccagtccaactgctcttttttct
ct------ctgcaccactcttctctttgccttggtgggtgctactcctagtggttcaatt
tttactactttatatttatatagttcacttctccaattatccttcatatttcctcctata
ggtctgaaggtttcattatcgttactctcctcaccaccatctcttgttaatagtagtcct
gtaATGtttgacacacagtttattattcctgggATGggaggggcgtacattgcctgccct
gtcctctgccacATGgttataatttgctttattttgcattggagagttatattatggtca
ctgttattc-agtgctgctattcttagtccaagtgctattaaacaggcctgatgtgttac
aaTAGaaaaattctcctTGAcaattaaaactatgtgttgtaatttctacatctcctcctg
aggggct------agt---aa-a-gattattg-ttttgttcttaa---------agtttt
tgcctaattgtgtggctactttttgtaaagctcttatccattttgttctattgacagtac
agtgtgcttgtcttatattccctattatttcacctgtcgcaTAGaatgattgtcctggtc
ctatacgtacactctttcttgtattgttgttaggtctggtacaattaattactacagact
cattaaattgtactATGATGtttttggcattgtctgtgatattttcagatttaattacta
cattttgttctgctagactgccatttaacagcagtTGAgttgatactactggcttgattc
catgtgtacattgtactgtgctgacattcttgcatggtcctgttccattgaaccctatct
cattacactttaaaattgcaaaaccagctggggcacaaTAAtgtATGggaattggctcaa
aggttacctttggacaagcttgtgtaATGgctgaggtattacaatttattaatctaTAAc
tactattattactattact-ttatctttatcaatttctattatatcaagtctaTAGaaaa
gtgaatacactttctgtttcttatctcttaattctgtggtcatattgaaagagcagtttt
tcatttcttctagtatttt-tctggtatcgt-atcc---ATGgtggtat---------tg
gtgccatt---atgggtgttgttaata-----TAGgagatagtatggctacaatctaaag
taacgcagagaggtgttaattgtacacatggctttaagctttggtcccatagactaatta
tatctgtatgcatctgttctaccATGttatttttccacATGttaaaatcttctgtcacat
tttgcaaatatatttcttgtgggttggggtctgtgggtacacaggcatgtgtagcccaga
cattatgcacttctTGAtcatatgctttagcatcagatgcacaaaataaggtggcatttg
cttctttccatacaggtaccccaTAGTAGacagtaacccacaagtcttctgcagtact--
--acaa--attattatcatccccaagatcatagtt-ccccacct-----ccacaagtttt
gccaattcatctgtgtccccatcactctcat
>F1
ttatagcaaagccctttcaaagccctgtctgattcttctaggtatattaaggatagctct
acaaagtctttgtcctatttctataatcctatct-gtccacccagctactactattgctA
TGgtatcaagcaaattaatagcactagttttcagttccTGAccccaatatgacagaagat
tccccaggtacttgaggccttcccaccccactgctgtgtcccaaaagttccacagtcctc
gctgcaatcaagATGaagtctctcaagcggtggTAGctgaagaggcacaggctccgcaga
tcgtcccaggcaagtgctaagaatccgctcactaatcgaatcgatctgtctctgtcttgc
tctccaccttcttcttcgattcttccgggcctgccgagatcccttgggcttggggagtgg
gtctggaacgacaagggtgagtatccctgcctaactctatttattacagcaagcacagca
aagactattcttaatcctattaagcttcctattattattATGaatatttttatataccac
agccagtttgttATGtcaaaccaattccacagactgtcccacttgtccaatgccaataag
tcttgttcattcttttcctgctggttctgtgatttttcaattagatcatatattatattt
gtgTAAttgctaatttctttgtcccattgtagccaggtcATGtttccccatatctcactc
tgggatttatta---------------------------ctccaactagagttccagggc
acagtagtggtgcagATGagttttccagagcagccccaaattcctaggagctgtTGAtcc
cttaggtatctttccagagccaggactcttgcctggagctgtttaATGccccagaccgtg
agtctcaacaactgttgtTGAgcctcaatagccttcagcaaattgctttgctgctgcact
ATGccagacaacaattgcctggcctgtaccgtcagcgttattgacgctgcgcccatagtg
cttcctgctgctcctaagaacccaATGaagacagctcctagtccaactgctcttttttct
ct------ctccaccactcttctctttgccctggtgggtgctactcctattggttcaatt
tttactactttatatttatataattcacttctccaattgtccttcatattccctcctcca
ggtctgaaggtttcatctttGctactgttaccttccccatctcttgttaatattagtcct
gtaATGtttgattcacaccttattactcctgggATGggaggggcatacattgcttgtcct
actctctgccacattcttATGacctgctttattctgcattggagagttatattgccagta
gtgttattc-agtactattagtcTGAttccaagtgccagtaaacaggcctgatgtgttac
aaTAAaaaaattctcctccacaaataaagctatgtgatgtaatttctagatctcctcctg
cagagtt------att---aa-g-ggttattg-atgttATGtccg---------ctagtc
ttcctaatcgttcgactacccctcgcaaagcagtaatccattctgatttattgacaagac
aatatgcgtgtcttatatttcctattATGtcacctgttgcaTAGtatgcttgtcctggtc
ctATGtgtacactttttcttgtattgttgttaggcctgatacaagtaATGtttacagtct
tattaagatgtactattATGtttttggtattgtctgtgagattttcagaactaattatta
tttctccttctgctagactgccatttaacagcagcTGAgttgacactactggcttgattc
catgtgtgcattgtactgagctgacattcttgcatagccctgttccattgaactctttat
cattacactttagaatcgcaaaaccagctggggcacaaTAAtgtATGggaattggctcaa
aggatacctttggacaagcctgtgtaATGgttgaggtattacaatttattaatgtataca
ggctatactggctgctgttactgttgtttccaaatggtattacatccagtctaTAAaaaa
gtgaatgtattttctgtgtcttatctcttaagactgtggtcgtattgaaagagcagtttt
ttatttctcctttcatttt-attgctgattt-tgca---ttgttg-------------ac
gtgtcatt---gctggtagttttgacg-----aaaaagacgtcatccgtacaatttaaag
taacacagataggggttaactttacacatggctttaggctttggtcccaaagactgatta
tatctgtatgcatctgctctaccATGttatttttccacATGttaaaattctctgtcacat
tttccaaatttatttcttgtgggttggggtctgtaggtacacaggcatgtgtagcccaga
cattatgcacttctgtatcatatccttttgcatctgatgcacaaaataaggtggtctctg
catctttccacacaggtaccccaTAGTAGacagtaacccacaagttctctgtagcact--
--acag--attattatcattcccaagatcatagtt-ccccatct-----ccaaTAGtttt
gccaattcatctgtgtccccatcactctcat
>F1
ttatagcaaagccctttctaagccctgtctaactcttctaggtATGttgagaatagctct
acaaatcctttgtaatatttctataaccctgtct-gtccagccagctactgctattgctA
TGgtatcaaacaaattaatagcactaatccttaattccTGActccaatatagcagaagat
tccacagatacttgaggccttcccaccccactgctgcgtcccagaagttccacagtcctc
gctgcaatcaagactaagtttctcaagaggtggTAGctgaagaggcacaggttcctcaga
tcgtcccaagcaagtgctaagaatccgctcgccaatcgaatcgagctgtctctgccttgc
tctccaccttcttcttcgattcttccgggcctgtcgagatcccttgggtttggggtatgg
atcTGAaatgacaaaggtgagtatccctgcctaactctatttattatagcaagcacagca
aaaactattcttaatcctattaaacctcctactatcattATGaatatttttatataccac
agccaatttgatatatcaaaccaagtccacaggcttgcccacttgtctaatgccaataag
tcttgttcattcttttcctgctggttctgcgattcttcaattagagaatatattttactt
gtgTAAttgctaatttctctatcccattgcagccaggtcATGttttcccagatttcattc
TGAgatttatta---------------------------ctccaactagagttccagggc
acattagtggtgcagATGagttttccagagcagccccaaattcctaggagctgtTGAtcc
tttaggtatctttcgacagctaggattcttgcccggagctgtttaATGccccagaccgtg
agtttcaacagatgctgtTGAgcctctatagccctcagcaaattgctttgctgttgcact
ATGccagacaataattgtttggcctgtaccgtcagcgttattgacgccgcgcccatagtg
cttcctgctgctcctaagaacccaATGaaaacagctcctattccaactgctcttttttct
ct------ctccaccactcttctccttgccctggtgggtgctactcctataggctcaact
tttactactttatacttatataattcacttctccaattgtccttcatatttcctcctcca
ggtctgaaggtttctgtctc------attattccccccatctctcgttaatagtagtccc
gtaATGtttgacacacattttattactccttggATGggaggagcatacattgcctgtcct
actctctgccacatatttataatttgctttattctacatggaagagttatatttatactg
tctgtgtccAGttgagagtgccattcttccaagtgctattaaacaggcctgttgtatcac
aaTAGaaaaattctcctccacaattaaaactgtgttttgtaatttctaagtcccctcctg
aggattt------att---ga-a-gtctaatg-ttttgttgttaa---------agTAGt
tgtttaattgtTGAgctaccttgaataaagcgttaccccaagctgctTGActgacattgc
aatgtgcttgtcttatatcccctattATGtcacctgttgcaTAGaatgttcgtcctggtc
ctatatgcacgctttttcttgtattattgttaggtctaatacaagtaatatttacaggtt
catcaagctgtactattATGgttttgacattatctgtgatattttcagatctaatcctta
tcccaccttctgctaggctgccatttaacagtagttgggttgatactactggcttgattc
catgtgtgcattgtactgtgctgacattcttgcatagccctgttccattgaactctgtat
ccctgcactttaaaatcgcaaaaccagctggggcacaaTAAtgtATGggaattggctcaa
atgttacctttggacaagcctgtgtaATGgttgaggtattacaatttattaatctatact
cacta---------------ctactgttgttaatttgtgctacatcaagtttaTAAaaaa
gtgaatacactttctgcgtcttatctcttaatactgtggtcatattgTAAgagcagtttt
ttatttctccttgcATGcc-atccTGAttgg-ggca----------------------gt
ATGggatt---ggtggcattggtggca-----tttctttgcacgtcactacaatttaagg
tgacacagagaggggttaattgtacacatggctttaggctttggtcccatagactgatta
tatctgtatgcatctgctctaccATGttatttttccacATGtcaaacttttctgtcacat
tttccaaatgtatttcttgtggattggggtctgtgggtacacaggcatgtgtagcccaga
cattatgtacttctgtatcatatcctttagcatctgatgcacaaaataaggtggtctctg
catctttccacacaggtaccccaTAGTAGacagtaacccacaagccgttttcagcact--
--acaa--attattatcatccccaagatcataatt-ccccatct-----ccataagcctg
gaTAAttcttctgtgtccccatcactttcat
>F1
ttatagcaaagccctttcgaagccctgtctgattcttctaggtATGtggagaatagctct
accaattctttgtgttaattctataagactatct-gtccacccacctactgctattgcta
tagtatcaagcaagttaatagcactaattttcagctcccgaccccaatatgccagaagat
tccacagatatttgaggccctcccaccccactgttgcgtcccagcagttccactgtcctc
gctgcaatcaagATGaagtctctcaagcggtggTAGcagaagaggcacaggttccgcaga
tcgtcccaggcaagtgctaagaatccgctcaccaatcgaatcgatctgtctctgcctcgc
tctccaccttcttcttcgattcctccgggcctgtcgagacccactggggctgggggatgg
gtcTGAaacgacaaaggtgagtatccctgcctaactctatttactaaggaaagcacagca
aaaattattcttaatcctattaaaccccccactaccattATGaatatttttatataccat
agccattgtgatATGctaaaccaattccacagacttgcccacttgtccaactctaataag
tccttttcattcttttcctgctggttctgtgattcctcaattagatcatatattagtgct
gtgTAAttgctaatctctttatcccattgcagccaagtcATGttgtcccatatatcctca
TAAgatttatta---------------------------ctccaactggagttccagggc
acattagtggtgcagATGagttttccagagcagccccaaattcctaggagctgtTGAtcc
cttaggtatctttccacagccaggactcttgcttggagctgtttgATGccccagactgtg
agtctcaacatatgttgtTGAgcctctatagccctcagcaaattgctctgctgttgcact
ATGccagacaataattgcctggcctgtaccgtcagcgtcagtgacgccgcgcccatagtg
cttcctgctgctcctaagaacccaaggaagacagctcccagtccaactgctcttttctct
ct------ctccaccactcttctctttgccctggtgggtgctacccctactggttcaatt
cttactactttatacttatataattcacttctccaattgtccctcatatctcctcctcca
ggcctgaatatctcagttccattgtcattttttccaccatctcttgttaacagtagtcct
gtaATGtttgatacacaccttattactcctgctctgggaggggcatacattgcttgtcct
actctctgccacatatttataatttgctttattttgcataggagaattattgtgttattg
tcattt-----------------ttttttaactccTGAgcaaacaggcctgatgtattgc
aaTAGaaaaattctcccccacaattaaacatatgtgttgtaatttctaaatcccctcctg
aggagct------att---aa-a-ctttattg-gtctgt----gt---------atattc
ctcttaatttttccattaccttgtgttttgtttcattccatgctgttttattgacagtac
aatatgcttttcttatatcccctattatttctcctgttgcaTAGtatgcttgtcctggtc
ctatacgtacacttcttcttgtattgttgttaggtctggtacaattaattattacaggct
ggtcaagctgtactattatagttttagcattgtttgtgaaattctcagatctaaccttta
tttctccttctgctagactaccatttaacagcaatTGAgttgataccactggcttgattc
catgtgtgcattgtactgtgctgacattcttgcatagccctgttccattgTAAtttttat
ctctacattttagaatcgcaaaaccagctggggcacagaaatgtATGggaattggctcaa
aggataccttgggacaagcctgtgtaATGgctgaggtattacaatttattagtctatatt
ccccactactattatcactattatcttcattaattggtactatatcaagtctaTAGaaaa
gtgaatatactctctgtttcttatctcttaattctgtagtcacattgTAAgagcagtttt
ttagttcttcctgtccgtt-ttcagtaccat-gATG---acaaggacat---------ta
ttagtgcc---attattcttggtggta-----ttgactttgacatcactacaatttaaag
taacacagagaggggttaactgtacacatggttttaggctttggtcccataggctgatta
tatctgcatgcatctgctctaccATGttatttttccacATGttaaattcttctgtcacat
tatccaactttatttcttgtgggttggggtctgtgggtacacaagcatgtgtagcccaga
cattatgcatttctgttttatatgctttagcatctgatgcacaaaatagggtggtttccg
catctttccacacaggtaccccaTAGTAGaccgtggcccacaagttgtctgcagcattac
-aacaa--attATGatcatccccaagaccataatc-cccaattt-----ccacaagggtg
gaTAAttcctctgtgtccccatcactctcat
>Zero
ttatagcaaagccctttcaaagccctgtctgattcttgtaggtATGttgagaatagctct
gcaaattctttgtcctagttctataaccctatct-gtcccctcagctactgttactgctA
TGgcatcaactaaattaacagcactattcttcagttcccgaccccaatataacagaagat
tccacagatatttgATGccctcccaccccactgctgtgtcccagaagtgtcacagtcctc
gctgcaatcgatATGcagtctctcaagcggtggTAGctgaagaggcacaggctccgcaga
tcgtcccaggcaagtgctaagaatccgctcactaatcgaactgatgtgtctctgtcttgc
tctccacctccttctttgattctttctggcctgtcgagaccctctgggcgtggggtaggg
atctgcaacgacaaaggtgagtatccctgcctaactctatttattacagaaaatataaca
ataactatttttaatcctatcaagcctcctactatcattataaatatttttatataccac
agccagtttgttATGctaaaccaattccacaaatttgcccatttgtctaatgccaatacg
tcttgttcattcttttcctgctggttctgcgagtcttcaagtagtttgtatattgtttct
gtgTAAttgctaatctctttatcccactccaaccaggtcATGttgtcccaaatcTGActc
TGAtttttatta---------------------------ctccaactagagttccaaggc
acagtagtggtgcagataagttttccagagcagccccaaagtcccaggagctgtTGAtcc
tgtaggtatctttctatagccaggactcttgccTGAagctgtttaATGccccagaccgtg
agtttcaacagctgctgtTGAgcctctatagccttcagcaaattgctttgctgttgcact
ATGccagacaataattgtctggcctgtaccgtcagcgttattgacgccgcgcccatagtg
cttcctgcagctcccaagaacccaaggaaagcagctcccagtccaactgctcttttttct
ct------ctccaccactcttctccttgccttggtgggtgctattcctagtggttcaatt
tttactactttatacttatataattcacttctccaattgtccctcatatctcctcctcca
ggcctgaaggtctcactactatcattgcgcttcccaccatctcttgtcaagatcattcct
gtgatatttgatatacactttattactcctgcaATGggaggggcatacattgctcgtcct
actctctgccacATGtttataatctgttttattttgcattggagtgttatattgtcattt
gactccttcggctattgccctctttcgtccatgtgctattgaacaagcctgttgtattgc
aaaagaaaaattctcctccacaattaaaactatgtgttgtaatttctaggtcccctcctg
aggggct------att---aa-a-gattattg-ttgtagtaggga---------agtggc
tgtgtaattgtttaactaccttttgtaaagtaacattccagtctgctttgctgatattac
agtgtgcttgtcttatatcccctattattttattatttgtaTAGaaggcttgtcctggtc
caaagcgtatactttttcttgtattgttgttgggtctggtacaattaatttgtacaggct
cagtaaactgtactattATGtttttggcattgtctgtaaagtttttagatctaatcatta
cttcttcttctgctagactgccattcaacagcagtTGAgttgatactactggcctaattc
catgtgtacattgtactgagctaacattccggcatgaccctgttccattgaacttcttat
ccttacactttagaatcgcaaaaccagctggggcacaaTAAtgtataggaattggctcaa
aggttacttttggacaggcttgtgtgATGactgaggtattacaacgtattagtctatacg
gctgcgtatcattgttttggtccgtactattaatttgtactatatcaagcttaTAAaaca
gtgaaTAGacttcctgtgtcttatcttttagttctgtgggcattaagTAAgagcagtttt
tcatttctttc-------------------------------------------------
---------------------gtggtg-----ttatctttaacttcgctacaatttagag
tgacgcagagaggggttagttttacacatggcattaggcttTGAtcccatagattgatta
tatcttcatgcatttgctctaccATGttatttttccacATGttaaaattttctgttacat
ttttcaggtctacttcttgtgggttggggtcagtgggtacacaggcatgtgtggcccaga
cattatgtacttctctatcatatgcttttgcatctgatgcacaaaatagggtggtctctg
catctctccatacaggtactccaTAGtatactgtgacccacaaa---tttgtagcctt--
--acaa--attattagcatcccaaaaatcaagatt-ccccatct-----ccacaagtgtT
GAcaattcctctgtgtccccatcactttcat
>F3
ttatagcaaaagcctttctaaaccctgtctaattcttctaggtATGttgcaaatagctct
accaactctttgtcctatttctataactctatct-gtccagttagctactgctattgcta
ttgtatcaagcaaattaatagcactattcttcagttccTGAccccagtatgatagaagat
tccccagctgtttgaggacgttccaccctactgttgtgtcccagaagttccacagccctc
gttgtcagcaagactaagtctctcaatcggtggTAGctgaagaggcacaggctccgtagg
tcgtcccagacaagtgctaagaacccgctcactaatcgaatcgatctgtctctgccttgc
tctccaccttcttcttcgattctttcgggcctgtcgagatcccctgggtttggggtaggg
gtcTGAaacgatagaggtgagtatcccttcctaactctatttattatagaaagtacagca
aaaactatccttaatcctattaaacctcctgctatcattataaatattcttatataccac
agccagtttgttATGtcaaaccaattccacagacttgcccatttgtccaatgccaataag
tcttgttcattcttttcctgctggttctgcgctttctcaattagagtatatattgtgttt
gtgTAAttgttaatttctttatcccattgcaaccaggtcATGttgtcccatATGctatta
TAAgttttatta---------------------------ctccaactagagttccaaggt
acattagtggtgcagataagttttccagagcagccccaaattcctaggagctgtTGAtcc
cttaggtatctttccagagctaggactcttgccTGAagctgtttaATGccccagaccgtg
agtctcaacatctgttgtTGAgcctctatagccttcagcaaattgttttgctgttgcact
ataccagacaataattgtctggcctgtaccgtcagcgttattgacgctgcgcccatagtg
cttcctgctgctcctaagaacccaaggaagacagctgctagtc---ctgctctttttctt
ct------ctccaccactcttctctttgccttggtaggtgctactcctagtggttcaatt
tttactactttatatttatataattcacttctccaattgtcccttatatctcctcctcct
ggtctgaatttctcagtattattagtactatccccaccatctcttgtcagcagtagccct
gtaATGtttgatagacagtttattactcctggaATGggaggggcatacattgcttgtcct
actctctgccacatacgtacaatttgtcttattttgcatgggagcattatagtgtcatt-
-------------------------tttctctgtgttattaaacaggcctgttgtgtcgc
agTAGaagaattctcctctacaattaaagctatgtgttgtaatttctaaatcccctcctg
aagaatt------agc---aa-a-ttctattg-ttg---tgttaa---------agtatt
tgcgtaactgtacctttacattttgtaaagctttcctccattgttctccactgacattac
aatgtgctcgtcttatatcccctattatttcacctgttgcaTAGaatgtttgccctggtc
ctatacgtacacttcttcttgtattgttgttaggtctggtacaattaatcattacagact
cattaaactgtactattATGgttttggcattgtctgtgatattttcagatctaatcatta
catctccttctgctagactgccattcaacagcagtTGAgttgacactactggcttgattc
catgtgtgcattgtactgtgctaacatttgtgcatggccctgttccattgaagttcttct
ccctacacttgaggatcgcaTAAccagctggggcacaaTAAtgtATGggaatcggctcaa
aggatacttttggacaagcctgtgtaATGgttgagatattacaatttattagtctatact
cactacta------------ctactattccctatttgtactacatcaagtttaTAAaaaa
gtgaatatacattctgtttcttatctcttagttctgtggtcatattgaacgagcagtttc
tcATGtccgcactggtgct-attaATGgtac-gata------------------------
ttgcccgt---actggtgctattagtg-----gtactgatattgtggctacagtttagag
taacgcagagaggggttaactgtacacatggctttaagctttggtcccatagactgatta
tatctgtatgcatctgctccaccATGttatttttccacATGttaaattcttctgtcacat
tttccaaacctatttcttgtgggttaggatctgtgggcacacaggcatgtgtagcccaaa
tattatgtacctctgtatcatatgctttagcatctgatgcacaaaatagggtggtctctg
cgtctctccacacaggtactccaTAGaagaccgtaacccacaa----tcttcagcatt--
--acag--attaacaatatccaaaatatcatcgtc-ccccatct-----ccataagagtg
gacaattcctcggtatctccctcactctcat
>F1
ttattgcaaagccttttctgctccctgtctgattctcctaggtatattacgaATGgctct
acaaagtctttgtcctatttctataaccctatct-gtccacccagctactgctattgctA
TGgtatctaataaattgatagcactattctttagttccTGAccccaatatcccaaaagat
tccccagatacttgaggctctcccaccccactgctgtgtcccagaagttccacagtcctc
actgcaatcgagATGaagtctctcaatcggtggTAGctgaagaggcacaggctccgcaga
tcgtcccaggcaagtgctaagaatccgctcactaatcgaattgatttgtctctgccttgc
tctccaycttcttytttgattcttccgggyctgactggttcctctgggtgtgggataggg
gtctgcaatgacamgggtgagtatccctgcctgactctatttattatagaaagcacagca
aaaactattcttaatcctattaagcctcctactattattataaatatttttATGtaccat
aaccaatttgttATGtcaaaccaattccacagacttgtccacttatccaatgccaataaa
tcttgttcattcttttcctgctgggtttgcgattgttcaattagctcatatattttgttt
gtgTAAttgctaacttccttgtcccattgcatccaggtcATGttatcccatatctcctca
TAAgatttgtta---------------------------ctccaactagagttccagggc
acagtggtggtgcagATGcgttttcccgagcaaccccaaattcctaggagctgcTGAtcc
tttaggtatctttccatagccaggactcttgcctggagctgtttaATGccccagaccgtg
agtttcagcagatgctgcTGAgcctctatagcctgcagcaaattgctttgctgttgcact
ATGccagacaataattgtctggcctgtaccgtcagcgtcartgacgccgcgcccatagtg
cttcctgctgctcctaagaamccaaggaaggcagctcccagtccaattgctcttttttcy
ct------ctccaccacccttctttttgccctggtaggtgctactcctattggttcaatt
tctactactttatacttatataattcacttctccaattgtccctcatatctcctcctgta
ggcctgaaggtctcattgttactatttccatctccaccatctcttgttagtagtaatcct
gtaATGtttgattcacaccttatacttcctttgataggaggggcatacattgcttgtcct
actctctgccacatatttataatttgctttattctgcatggcagagttatagttttattt
gtgtca----gacagtgctcgttagattccaagtgctattgaacagggctgttgtattgc
aaTAGaaaaattctcctccacaattgaaactatgtgttataatttctatatccccccctg
cagcttt------ctc---aa-a-gattattg-ttt---tattaa---------agtgtc
tccttaattgtgtacttatattgtgtaaagcggtttcccatgcttttctgctaacattac
aatgtgcttttcttATGtcccctgttacatcacctgttgcaTAGaaggctcgtcctggtc
ctatatgtayactttttcttgtattgttgctaggtctaatacaagtgATGtttacaggct
cagtaagctgtactattATGgttttggtattatctgtgatatttttagatctaataatta
tctcttcctttgctagactgccatttaacagtagtTGAgttgacactactggcttgattc
catgtgtgcattgtactgtgctgacattcttgcawttccctgttccattaaactttggct
cgttgcatttgagaatcgcaaaaccagctggggtacaaTAAtgtataggaattggctcaa
aggttatcttaggacaggcctgggtcATGgttgatgtattgcaatttattagtctatact
gcccacta------------ctactattatcagttggtactatatcaagtttaTAAaaaa
gtgactgtacarrttttcttttatctcttaattctgtggtcatrttgaaagtgcagtttt
tcatctcttcgTAAacgct-actattgtmag---------------------------rc
ttagggAT---Ggtggtgttagaacta-----ttgATGttgggatyactacaaattaaag
taacacagagaggggttaacgttacacatggctttaggctttggtcccagagactgatta
tatctgtttgcatttgttccaccATGttatttgtccacATGtcaaaactttctgtcacat
tttycaaaattaattcttgtgggttagggtctgtgggtacacaggcatgtgtagcccaaa
cattgtgtacttctttatcatatgctttagcatctgatgcacaaaatagggtagtttctg
catctctccacacaggtaccccaTAGtatactgtgacccacaagtttyctgtagcctt--
--acat--attattatcatccaaaaaaccaaggtt-ccccacct-----ccataagtgtT
GATAAttcctctgcatccccctcactttcat
>S1
ttacagtaaagccctttcgaaaccctgtcttattcttctaggtatattgagaatagccct
acaaattctttgtcccacttctataattctatct-gttccctcagctactactattgctg
tggcattaagcaaactaatagcactattctttagttccTGAccccaatacagcacaagat
tccccaggtatttgagtgcttcccacccc-----------------gtcgcagtcccttt
actacaatcaagattaagtctctcaagcggtggTAGctgaagATGcacaggctccgcagg
tcttcccaggcaagtgctaagaatccgttcactaatcgaacggatctgttgttgtcttct
tctccaccttcttcttcggttcttcctggcctgtcgggtcccctcggggttgggaggagg
gtctggaaagacaaaggtgagtatccctgcctaactctatttattatagaaaacacagta
aaaactattcttaagcctatcaagcctcctactatcattATGaatatttttatataccac
aaccaatttgttATGtcaaaccagttccacagacttgcccacttatccaattccagtaaa
tctttttcactcttttcctgctgtttttgtgagtcttcaagcaacccatatattacttgt
gtgTAAttgctaatttctctatcccactccatccaggtcagattgtcccaaATGttatcc
aaggatttatta---------------------------ctccagctagagttccagggc
acagtagtggtgcagATGagttttccagagcagccccaaagccctaggagctgtTGActc
tctaggtatctttccacagccaggactcttgcctggagctgtttaATGccccagactgtg
agttgcaacagatgctgttgcgcctctatagccctcagcaaattgttttgctgctgcact
ataccagacaataattgtctggcctgtgccgtcagcgccattgacgccgcgcccatagtg
cttccggctgctcccaagaacccgagaaacaaagctcccatccccactgctcttttttct
ct------ctccaccactcttctttttgccctggtgggtgctactcctagtggttcaatt
tttactactttatacttatacaattcacttctccaattatctttcATGtctcctcctcca
ggtctaaaggtctcatttTGtgcattgccattaccaccatctcttgtcaatagtagacct
gtaatatttgatgagcacctaattgtcccttcgataggaggggcatacattgcttgtcct
actccctgccatgttcttaccacttgttttatcctgcatgggagtgtaatatttccagtg
caattatt--cttatcccaagtaccattccaaataccagtaaacagctctgatgtgttgc
aaTAGaaaaactctcctccacagttaaaagtatgtgttgtaatctctATGtcccctcctg
aggatga------gtt---aa-a-tattattg-atttattattaa---------attgtc
ttcttaatgcgatagctacctgttgtaaagtattcctccattccccatctgtaATGttac
aatgtgctt---------gtcctgttattccaccttttgcaTAGaatacttttcctggtc
ctatacgtatactttgtcttatcttcttgtcgggtctggtacaattaatttttacagtct
cattaagctgtactattATGgttttggcattgtttgtgatattttcagatctaattatta
cctcttcttctgataaactgccatttaatagtaatTGAgttgacaccactggcctaattc
catgtgtgcattgtactgtgctgacatttttgcatggtcctgttccattgaacttcttat
cattacactttagaatcgcaaaaccagcaggggcacaaTAAtgtataggaattggctcaa
aggatacctttggacaagcctgtgtaATGgttgaggtattacaatttattaacctaTAGg
tactacttatactaga---atttgtcacattaagtggcactacatccagtttaTAAaaaa
gtgtatgtactgtctccgtcttatctttcagttctgtgggtaccttgaaggagcaatttg
tgATGgtagcttcttc--------------------------------------------
-----------agtgttattgttagta-----ctattctttacatcaatacagtttaaag
tgacacaaagaaaggttaactttacacatggcttaaggcttTGAtcccataaactgatta
tatcctcatgcatctgctctaccattttattcttccacATGttaaagttttctgttacat
ttcccaaaactagctcttgtgggctggggtctgtgggtacacaggcatgtgtagcccaga
cattatgcgattctttctcatatgccttagcatctgatgcacaaaatagagtggtttctg
catctttccacacaggtaccccaTAATAGactgtgacccacgatttttctatagcttt--
--acat--atcattatcattcctaaaattatcagg-ctccattt-----ccacaagtgtT
GATAAttcctctgtatctccttcactctcat
>ASP
ttacagtaaagccctttcgaaaccctgtcttattctcctaggtatatggaggatagccct
accaactctttgtactaattctataatcctatct-gtcccctcagctactactattgctg
tagcattaagcaaactaatagcactattttttagttccTGActccaatactgcacaagat
tccccagatatttgagtgcttcccacccc-----------------gtctcagtcccttc
gctacaatcgagATGaagtctctcaagcggtggTAGctgaagaggcacaggctccgtagg
tcgtcccaggcaagcgctaagaatccgttcactaatcgaacggatctggtattgtctttt
tctccaccttcttcttcggttcctccgggcctgtcgggtcccctcggggttgggataagg
gtctggaaagacaaaggtgagtatccctgcctaactctatttattatagaaagcacagta
aaaactattcttaaacctatcaagcctcctactattattataaatatttttatataccac
aaccaatttgatATGtcaaaccaattccacagacttgcccacttatccaattccagtaat
tcttgttcattcttttcctgctgtttttgcgagtcttcaattaacccatatattatttgt
gtgTAAttgctaatttctttatcccactccatccaggtcatattgtcccaaATGtcattt
aaggatctatta---------------------------ctccagctagagttccagggc
acagtagtggtgcagATGagttttccagagcagccccaaagccctaggagctgtTGAccc
tctaggtatctttccacagccaggactcttgcctggagctgtttaATGccccagactgtg
agttgcaacagatgctgttgcgcctctatagccctcagcaaattgttttgctgttgcact
ataccagacaataattgtctggcctgtgccgtcagcgctattgacgctgcgcccatagtg
cttccggctgctcccaagaacccgagaaacaaagctcccattcccactgctcttttttct
ct------ctccaccactcttctttttgccctggtgggtgctactcctagtggttcaatt
tttaccactttgtacttatataattcacttctccaattatctctcATGtctcctcctcca
ggtctaaaggtctcttttgtattctcattatcaccaccatctcttgttaatagtagtcct
gtaatacttgagttgcacataattgtccctttgataggaggggcatacattgcttgtcct
actccctgccatgttcttacaatttgttttattctgcatggaattgtaATGgtttcattg
caactgtt--ctcagcccaagtaccattccaagtactgttaaatagccctgatgtgttac
aaTAGaaaaactctcctccacagttaaagctatgtgttgtaatttctaagtcccctcctg
aggatga------gtt---aa-a-tactattg-ttt---tattaa---------agtgtc
ttcttaatgcatcagctacctgttgtaaagctctcttccattgccattttgtaaggttac
aatgtgcttgtcttatatctcctattATGttacttgttgcaTAGaatactcgtcctggtc
ctatatgtataccttgccttgtattattattgggtctgctacaattaatttttacagtct
cattaaactgtactattATGgttttggcattgtttgtgatattttcagatctaattatta
cctctttttctgataaactgccatttaatagtaatTGAgttgacaccactggcctaattc
catgtgtgcattgtactgtgctgacatttctgcatggtcctgttccattaaactccttat
cattacattttagaatcgcaaaaccagctggggcacaaTAAtgtataggaattggctcaa
aggatacctttggacaagcctgtgtgATGgttgaggtattacaatttattagcctaTAGg
tcccaTAGcta--------atttgtctcattaagtggcactacatccagtttaTAAaaaa
gtgcatgtacattcttcttcttatcttttagttctgtggttactgcgaaggagcaatttg
ttagttc-----------------------------------------------------
-----------gttggcagctgtgttg-----ttagtccctacatcagtacagtttaaag
tgacacaaagagaagataactttacacatggcttaaggcttTGAtcccataaactaatta
tatcctcatgcatctgctccaccATGttatttttccacATGttaaagttttctgttacat
ttaccaaaactaattcttgtgggctggggtctgtgggtacacaggcatgtgtagcccaga
cattatgtgcttctttttcatatcctttagcatctgatgcacaaaatagagtggtgtctg
catctttccacacaggtaccccaTAATAGactgtaacccacgattgttcttcaccttt--
--acat--attattatcattcctaaaattatcagg-ctccattt-----ccacaagTAGT
GATAAttcctctgtatctccttcgctctcat
>ASP
ttacagcaaagccctttcaaaaccctgtcttattcttctaggtatatggcggatagctct
gcaaattctttgtcctatttctataatcctatct-gttccctcagctactactattgctA
TGgtattaagcaaactaacagcactattctttagttccTGAccccaatacagcacaagat
tccccccgtatttgagtgcctcccacccc----cggc------------tcagtcccttc
gctgcaatcaagagtaagtctctcaagaggtggTAGctgaagaggcacaggctccgtaga
tcgtcccagacaagcggtaagaatccgttcactaatcgcactgatctgttgttgccttct
tctccaccttcttcttcgattcctcctggcctgtcgggtcccctcggtgctgggTAAagg
gtctggaaagacaaaggtgagtatccctgcctaactctccttactatattaagcacagca
aaaattattcttaagcctattaagcctcctactatcattATGaatatttttatataccac
agccaccttgatATGtcaaaccagttccacagatttgtccacttatccaattctaataat
tctttttcattctgttcctgctgtctttgcgagtcttcaattaacccatatattATGttt
gtgTAAttgctaatttctttatcccactgcatccaagtcATGttttcccaaatttcttcc
TGAgttttatta---------------------------ctccagctagaattccaaggc
acagtagtggtgcagATGagttttccagagcagccccaaagtcctaggagctgtTGAccc
tctaggtatctttccacagccaggattcttgcccggagctgtttaATGccccagactgtg
agctgcaacaaacgctgttgcgcttctatagccctcagcaaattgtcttgctgttgcact
ataccagccaataattgtctggcctgtaccgtcagcgttattgacgccgcgcccatagtg
cttcctgctgttcccaagaacccgagaaacaaagctcccagtcctactgctcttttctct
ct------ctccaccactcttctttttgcctcggtgggtgctactcctagtggttcaatt
tttaccactttatatttatataattcacttctccaattatccctcATGtctcctcctcca
ggtctaaaggtctcattcccatcattcctctttccaccatctcttgttaatagtagtcct
gtaatatttgatgtgcacttaattggtcctttgattggaggggcatacattgcttgtccc
accctctgccatgttcttataatttgttttatcttacatgggagtgtaatagtatcattt
gtagca----actattaccattgctgtaccaagtactattaaacagccctgatgtattgc
aaTAGaaaaactctcctgcacaattgagactgagtgatgtaatctctaggtcccctcctg
aggatgg------tct---aa-a-ttctattg-tgttattattaa---------agtgtt
ttcttaatgctgaagctaccctgtttaaagtttcattccattttgtctcactaaggttac
aatgtgcttgtcttATGtctcctattATGtcccctgttgcaTAGaatgttcgtcctggtc
ccacatgtataccttttcttgtattattgttgggtctggcacaaatcatttctacagtct
cattaaactgtactattATGgttttagcattatttgtgagattttcagatctaattatta
tctcttcttctgatatactaccatttaatagtaacTGAgttgacactactggcttaattc
catgtgtgcattgtactgtgctgacatttttgcatgttcctgttccattgaactgcttct
cattacactttagaatcgcaaaaccagccggggcacaaTAAtgtataggaattggctcaa
aggatacctttggacaagcctgtgtgagggttgaggtattacaatttattagcctgTAAg
tatta---------------ttcttctcatcaagtggtactacaccctgtttaTAAaaaa
gtgcatgtctgttctctttcctatctcgtagttctgtggttgctttaaaagaacaatttg
tcattcct----------------------------------------------------
------------------gtgttattc-----ctagttgttccattagtacagtttaaag
taacacaaagaaaggttaactgtacacatggcttgagactttcatcccatagactgatta
tatcctcatgcatctgctccaccattttatttttccacATGttaaaattttctgttacat
ttgtcagaactaattcttgtgggctggggtctgtgggtacacaggcatgtgtagcccaga
cattatgcttttctttctcatatgccttagcatctgatgcacaaaatagggtggtttctg
catctctccacacaggtaccccaTAATAGactgtgacccacaagttttgtggagcgtt--
--acac--attattatcattccaaaaattatcagg-ctccatct-----ccacaagtttT
GATAAttcctctgtgtctccttcgctctcat
>SIVcpz_JX178450_F1
ttatagcaaagctctttctaatccttgtctaatccgtgtggggatattaagtATGcctct
accaaatctttgtgctacttctattatcctatct-gttccttctgctactgctattgctg
ttgtatcaagcaagcttatagcactaacttttagytcccttccccaatactgtagaacac
ccttaagatatagtagggtctcccacacccaggtgttgtcccacaagttccaaagtcctc
ctggcaatcaagagaaagtctctcaagcggtggTAGaggaagcgacacaggtccctcagg
tcgttccagacaagtggcaagaacccgttcagcaaccgaATGgatctgacgttgtcttgc
tctccaccttcttctcctgtttctccgggctgctctggtcccctcgggattgggaaaagg
gtcTGAaatgacagaggtgagtatccctgcctgactctatttactatagatagcaaagca
aaaactattctacagcctattaatcctcctactatcataATGaatatttttatataccac
agccaatttgatatatcaaaccaattccacaggcttgcccactggttaagctctaacaaa
cttttttcattgtactcctgttggttttgtgcttgttctattaaatcaTAAATGgtttct
gtgTAAtttctgacttctttgtcccactgcatccatgtcATGttatcccagatctcatta
TAAgatttatta---------------------------ctccatgtttcattccacttt
acatcagtagtgcagATGagttttcctgagcatccccagattcctaggagctgtTGAtcc
tttaggtatctttcaatagcaaggactcttgcctggagctgtttaATGccccagactgag
agttgcaacaagtgctgttgcgcctctatagctctcagcaaattgctttgctgttgcact
ATGccagtcaataattgcctggcctgtaccgtcagcgttaatgatgctgcgcccatagtg
ctccctgctgctcccaagaacccaaggaacatcagtcctagtcctggtgctcttttttct
ct------atttacagtccttctttttgccttggtgggtgctagtcctagtggttcaatt
ttcaccaccttgtatctatataattcacttctccaattgtctctcatttctcctcctgca
ggtctaaaaATGtcagtcctatctgctttgttattaccatcgcgagttagcagtagtcct
gtaatagtggagttacatTGAATGgttcctctaataggaggagaaaatattccttttccc
actctctgccacattgatacaatttgttttattctacaatggattatcatttcttggtta
atattgtca-ttcagtggtattaatatctattgtagcattaaacaatgaagatgtctcac
aaTAAaagaattctcctccacaattgaagTAGtgtttttgtatctctggatctccgggtg
atgctTG------Atc---aa-a-tgttactc-tggtaagattga---------atgttt
cctttaattcccaagctactctctttaatgtatcaaaccattgtgttccattgattttgc
agTAGgctttccttgtatcacctactaccgtttctgtaccaTAGaagtgttgtcctggcc
ctataggaATGccttttATGgtgttattccctggtctaatacaagtaatatttatactct
kgttcaattgyactataATGrtgtcagtaytttgryttktgtyctttactcttatcATGa
tatccccttttgctaaactgccatttaaaagtaggTGAgttgacaccactggcctaattc
catgtgtacaaTGAactgtgctgacatttyyacatataccctgtccactaaaatttgtat
cattacattttaaaagagcaaaaccagctggagcacaaTAGtgtataggtattggttcaa
aagaagtytttgggcaggcctgggttATGactgaggtattacaacttataagtctatatt
ctagagtattgttggggct-ctggtgcggtctattagtataatatcttcagcaTAAaata
gtgaatggaccctctttttcttgtctcttatatccccag---cattaaagctgcagtttc
tcaagtcttcccttgtgtc-attccatt--------------------------------
-----------cctaaaagtgccattt-----ccccaaatacaattagtgcagtttaaag
taacacagagaggagtcaactttacacatggttttaaacttTGAtcccacaaactaatta
tatcttcctgcatttgttccaccatattatttttccacatatcaaagtattctgttacat
ttggtaggtgtatttcttcagggttaggatctgtgggtacacaagctTGAgaggcccaga
tattatgtgcctctgyttcttgtgcctttgcatctgatgcacaaaagagagttgtttctg
catctctccatacaggtactccaTAGtacactgtcacccacagttcctccttact-----
--atca--attgttaatgagaacaaactcaggatc-actaggca-----gTAGTAAagta
cacaactcttctttgtccccatcactctcat
>SIVcpz_JN835461_F2
ttatagcaaagctctttctaaaccttgtctaattcttctaggtatatgcaaaATGcctct
gccaactctttgtgctatttctataattctatct-gttccctctgctactgctattgctg
tggcgtcaagcaagcttatagcactagttttcagctcttgtccccaatactggagaATGc
tcttcaagtatgttagggtttcccacaccgaacttctgtcccacaatctccagcgtcctc
ctcactatccagagtaagtctctcaagcggtggTAGctgaagaggcacaggttcctcaag
tcgtcccaggcaagtgctaagaatccgctcactaagcgcactgatctgacgttgtcgttt
tctccacctccttcttcgattccttctggcctgtctgggtccctccggactgggaaaggg
gtctggaacgacaaaggtgagtatccctgcctaactctattgactatagaaagcatagca
aaaactattcttATGcctattaagcctcctactatcATGacaaataattttatataccac
agccactgtgttatatcgaaccaattccacaggcttgaccatttatccagagctaacaat
tcttgctcattgacttcctgtTGAttcTGAgatcgtgttagaagttcaTAGatagtttct
gtgTAGttatcaatctctttctcccattgcatccatgtcATGttatcccaaaaggatgtt
cctaatttttta---------------------------ctccaagtattattccaaggc
acattagtagtgcaaATGagttttccagagcagccccatagtcctaggagttgtTGAtcc
tttagatacctttccacagcaagaactcgcgccTGAagctgtttaATGccccagactgag
agttgcaacagatgctgttgcgcctctatagctttcagcaaattgctttgctgttgcact
ataccagagagtagatttctggcctgtaccgtcagcgtcagtgccgctgcgcccatagtg
cttcctgctgctcccATGaatccaaggaacatcactcccagtcctactgccctcttttct
ct------ttgcactgttctcctttttgccttggttggtgctaatcctaggggttcaatt
tttactaccttgtatttgtataattcacttctccaattatttctcATGtctcctcctgta
ggtctaaaagtttcagtctc-----------ttttaccatctcttgttaagagtaggcct
gtgattgtggaattacatTGAattgttcctctaataggaggtgcaaagattccttttcct
actccttgccacTGAtttacaatttgtcttattctgcacggaATGtgtgtaatat-----
---------------------tgttaatagtggatTGAttgaataagtttgatgtattac
agTAAaagaattctcctccacaattgaaaTAAtgtgtagttacttctagatctccgccgg
atgcacc------ttc---aa-a-gtttattt-ctgtatttcg-a--------tatgtgt
tgtttaatgcctcctttacctgtctcagagtctcattccaggctgtcccattaattctgc
actctgctcctctggtgtcgcctaccaccgttttagtcctaTAAaaaatttgtcctggcc
ctataggtATGccctctATGgttttattacctagtctggtacaattgatatatattgctg
tagctagctgcacaATGatagtctctgtattagatttacttcttaccctaactacagtct
tgtttccttctgccaggcttccattcaagaggaattgggtagagactacaggcttaatac
catgtgtacaatgcactgtgctaacatttctacatgtcccttttcccttgaaattctggt
cattacattttaaaagggcaaatccagctggtgcacaaTAGTAAataggaattggttcaa
atgatgtttttggacaagcctgggttATGgctgtggtattacagttaattaacctaTAAg
ttccatttttaac-------ttattgctatcaagacttgttATGtcctctctaTAAaata
aggagtacacttgcttcttcttatctcttaattctgtagttacattgaaagaacaattat
actgcaccTGAgatgcctc-----------------------------------------
--------------------------------gtagttgtatttgtggaacagtttaagg
tcacacagaggggggtcagttttacacatggctttaggcttTGAtcccataggctaATGa
gatcttcttgcatttggtctaccATGttattgttccatgcatcaaactcttctgttacat
tttctaacgttatttcttcagggttaggatctgtaggcacacaagctTGAgaagcccatA
TGttgtgtgcctcagctatctgtgctttagcgtctgatgcacaaaaaagagttgtttttg
cctctttccatacaggtactccaTAGtacactgttacccataaattattttcagatct--
--aata--acccctaatagccacaagcacATGacg-atcctcaggga--taagaattgct
tccaactcctctgtgtccccatcactttcat
>F2
ttatagaagtgctctttctaggccctgtctgattcttctaggtATGtgtaatattcccct
tcctattctttgtgctaattctataagcctgtct-gttccctctgctactacaatagcta
ttgtgttaagcaagctgatagcactatcctttaactcttttccccaatatgctattattc
cccacaagcgtgttctgagttcattcagtGaggctccgtcccaggagctccagagtcctc
tgcaggatcaagagtgagtctgtcaagcggtggTAGaggaagatcaacaggttcctgaag
tcctcccagacaagtgtcaagaatccgctgactaatctcacggatctgtctctgccttgt
cctccaacgccttcttctgtttcttctggcctgtctggtcccctggttgttgggataagg
gtctgcaacgagaggggagaatatccctgcctaactcttgctattatagttattattaca
cttATGattcttATGcctataATGcctgctactaccattatagctatcttgATGtaccac
agccagtttgtgatactaaaccagttccacagacttgcccacTGAtccaattccaagagt
gatttctcatttgtgttctgttgttcttgtgccttytctataagctcaaaaATGacacct
gaaTAGtttcttactttcctatcccattgctgccaggttaaattaccccagatwgtatca
TAAgagttattg---------------------------ctccaagtctcattccaaggc
acagtggtaTAGcatatagtttttcctgagcagccccatagacttaggatttgcTGAtcc
ctaaggtatctttctatagcaaggacttttgcacggagctgtttaATGccccagattgag
agttgcaacaaatgttgttgcgcctctattgctctcaccagattattctgctgttgcact
atcccagataacaatgtccgggcctgtaccgtcagcgttattgacgctgcgcccatagtg
ctccctgctgctccaagaaaccccagaaacagcgcacctagtccaactgctcttttttct
ct------actcactgtgcgtcttttagctttacctggtgctactcctATGggttctata
ctgactgttttgtacttatacaactcttgtctccagagattgaccATGtttcctcctgtg
ggatatactgtg------------ccattactgccaccactatgttctagaatcagtcca
gtaatagtggagttacaggtaagatttccccgaattggcggtgcaTAAattccttttcct
actcttgtccacaaatttacaatttgtcttattctacagggcagagtaatagtcccatta
gtccca---------------ttgtattcATGctctcattgaataatctggaagtattac
aaTAGataaactctcctccacaattgaacattaagtgtgttacttctgggtctcctccat
tcttttccTGAgcctt---ga-a-tgttATGt-t---gtttccca---------ggaggc
tctttattttctcttttgttttattccacattgatctcca---ttcgttagagacattac
agtgtgcttgtctaATGtctcctactattttttctATGttaTAAaatgtcatagcaggtc
ctatttgtacctgtcctcctgtattattccctggccttgtacaattcattgtcactatct
cattccattgcaccaacagatttc------------caccactattatttctaataacaa
t---atctttatctaagctcccatttaggattaacTGAgtggatatcactggctttattc
catgtgtgcattgtacagtactcacatttttacattcccctgttccattaaaatttgctt
cattacatttcataATGgcaaagcctggtggtgcacagTAAtgtattggaattggctcaa
aggtagtcttaggacaagcttgtgttacagctgtggtattacaatttattagcctgtatg
tactatta------------ttcccatcattgagtggcactacatcttctacaTAAaaca
gagagTAAgcttgcttctttttgtcatgtatttcagtggttatattgaatgagcaatttt
tcATGtgtcttgcttctag-gtctgtcccat---------------------------gt
ttttcttt---ctcatctgttgtccga-----tttccattgctattgctacaattcatag
ttacacataatggggttaatttaacacagggctttaagctctgttcccataaactaataA
TGtcctcttgcacttgttctgccattttattttcccacatattaaaaggttcagtcacat
tgtctagtggtacttcttgtggattgggatcagtggggacacatgcttgtgtggcccagA
TGttgTGAgcctctgtactatgggctttagcatctgaggcgcagaaaagaactgtttcta
catctctccatactggtactccaTAGtacactgttgcccaatattttttagacccaat--
-------------------------tgtcaaactt-atcATGag-----acagaagaatg
gccaaccaatctgcatccccat---------
>F2
ttatagaagtgctctttctaggccctgtctgattcttctaggtATGtgtaatattcccct
tcctattctttgtgctaattctataagcctgtct-gttccctctgctactacaatagcta
ttgtgttaagcaagctgatagcactatcctttaactcttttccccaatatgctattattc
cccacaagcgtgttctgagttcattcagtGaggctccgtcccaggagctccagagtcctc
tgcaggatcaagagtgagtctgtcaagcggtggTAGaggaagatcaacaggttcctgaag
tcctcccagacaagtgtcaagaatccgctgactaatctcacggatctgtctctgccttgt
cctccaacgccttcttctgtttcttctggcctgtctggtcccctggttgttgggataagg
gtctgcaacgagaggggagaatatccctgcctaactcttgctattatagttattattaca
cttATGattcttATGcctataATGcctgctactaccattatagctatcttgATGtaccac
agccagtttgtgatactaaaccagttccacagacttgcccacTGAtccaattccaagagt
gatttctcatttgtgttctgttgttcttgtgccttctctataagctcaaaaATGacacct
gaaTAGtttcttactttcctatcccattgctgccaggttaaattaccccagattgtatca
TAAgagttattg---------------------------ctccaagtctcattccaaggc
acagtggtaTAGcatatagtttttcctgagcagccccatagacttaggatttgcTGAtcc
ctaaggtatctttctatagcaaggacttttgcacggagctgtttaATGccccagattgag
agttgcaacaaatgttgttgcgcctctattgctctcaccagattattctgctgttgcact
atcccagataacaatgtccgggcctgtaccgtcagcgttattgacgctgcgcccatagtg
ctccctgctgctccaagaaaccccagaaacagcgcacctagtccaactgctcttttttct
ct------actcactgtgcgtcttttagctttacctggtgctactcctATGggttctata
ctgactgttttgtacttatacaactcttgtctccagagattgaccATGtttcctcctgtg
ggatatactgtg------------ccattactgccaccactatgttctagaatcagtcca
gtaatagtggagttacaggtaagatttccccgaattggcggtgcaTAAattccttttcct
actcttgtccacaaatttacaatttgtcttattctacagggcagagtaatagtcccatta
gtccca---------------ttgtattcATGctctcattgaataatctggaagtattac
aaTAGataaactctcctccacaattgaacattaagtgtgttacttctgggtctcctccat
tcttttccTGAgcctt---ga-a-tgttATGt-t---gtttccca---------ggaggc
tctttattttctcttttgttttattccacattgatctcca---ttcgttagagacattac
agtgtgcttgtctaATGtctcctactattttttctATGttaTAAaatgtcatagcaggtc
ctatttgtacctgtcctcctgtattattccctggccttgtacaattcattgtcactatct
cattccattgcaccaacagatttc------------caccactattatttctaataacaa
t---atctttatctaagctcccatttaggattaacTGAgtggatatcactggctttattc
catgtgtgcattgtacagtactcacatttttacattcccctgttccattaaaatttgctt
cattacatttcataATGgcaaagcctggtggtgcacagTAAtgtattggaattggctcaa
aggtagtcttaggacaagcttgtgttacagctgtggtattacaatttattagcctgtatg
tactatta------------ttcccatcattgagtggcactacatcttctacaTAAaaca
gagagTAAgcttgcttctttttgtcatgtatttcagtggttatattgaatgagcaatttt
tcATGtgtcttgcttctag-gtctgtcccat---------------------------gt
ttttcttt---ctcatctgttgtccga-----tttccattgctattgctacaattcatag
ttacacataatggggttaatttaacacagggctttaagctctgttcccataaactaataA
TGtcctcttgcacttgttctgccattttattttcccacatattaaaaggttcagtcacat
tgtctagtggtacttcttgtggattgggatcagtggggacacatgcttgtgtggcccagA
TGttgTGAgcctctgtactatgggctttagcatctgaggcgcagaaaagaactgtttcta
catctctccatactggtactccaTAGtacactgttgcccaatattttttagacccaat--
-------------------------tgtcaaactt-atcATGag-----acagaagaatg
gccaaccaatctgcatccccatcat------
>S1
ttataaaagtgttctttctaggccctgtctgattcttctaggtATGtgtaatattcccct
tcctattctttgtgctaattctataagcctatct-gtyccccctgctactgcaatagctg
ttgtattaagcaagctgatagcactatcttttaactcttttccccaatatgctagtattc
cccacaagcgttttctgagttcattcaatgaggctctgtcccaggatctccagagtcctc
tgtgttatcaagagtaagtctctcaagcggtggTAGaggagggtcaccaggttcctgcag
tcctcccagacaagtgctaagaatccgttcactaatcgcacagatctgcctctgtcttgc
tctccaacgccttcttctgttccttctggcctgtctggtcccctggttgttgggataagg
gtctgcaacgagaggggagaatatccctgcctaactcttgctattatagttattattaca
cttATGattcttATGcctataATGcctgctactaccattatagctatttttATGtaccac
agccagtttgaaatatcaaaccagttccacagacttgtccatTGAtccaattccaagagt
gatttctcatttgtgttctgctgctcttgtgcctgctctataaggtcaaaaATGacacct
gaaTAGtttcttactttctcatcccattgttgccaggttaaatttccccagattgaatca
TAGgagTGAttg---------------------------ctccaagtctcattccaaggc
acagtggtaTAGcatatagtttttcctgagcagccccatagacttaggatttgcTGAtcc
ctaaggtatctttctatagcaaggacttttgcttggagctgtttaATGccccagattgag
agttgcaacaattgttgttgcgcctctattgctctcaacagattattctgctgttgcact
atcccagataataagttccgggcctgtaccgtcagcgttattgacgctgcgcccatagtg
ctccctgctgcaccaagaaacccaagaaacagcgcacctagtccaactgctctcttttct
ct------attcactgtgcgtcttttagctttacctggtgctactcctATGggttctATG
ctaactactttgtacttgtacaactcttgtctccagagattaaccATGtttcctcctgaa
ggatatactgta-------------------tatttccactaacttctagaattagtcca
gtaatactggagttacaggtaatatttccccgaattggtggtgcaTAAattccttttcct
actcttgtccacaaatttacaatttgttttattctacagggcagaataatagtcccattt
acag-----------------------tcccgttctcatcaaataatctggaagtgttac
aaaggaaaaactctcctccacaattgaacATGaagtgtcttacttctgggtctcctccaA
TGttcacccgagactt---aa-a-ggttgtgt-t---gtttccca---------ggaggc
cctttattttctcttttgttctatcccacattgatttcca---ttcttcagagacattac
agtgtgcttgtctaATGtcccctattattttctctATGttaTAAaatgtcatagcaggtc
ctatctgcacctgtcctcctrtattattccctggccttgtacaatttattgacactgtct
kattccattgcaccaacatattat---------------cwttatsayrtctaakaacaa
tatcatctgtatctaggctcccatttakgattaacTGAgtagatatcgttggctttattc
catgtgtgcattgtacagtactcacatttttacattccccttttccactaaagtttcctt
cattacatytcataATGgcaaagcctggtggtgcacagTAAtgtattggaattggctcaa
aggtggtcttaggacaggcttgtgttacagatgtggttttacaacttattagcctatatg
ttTGAttcgtactg------tcactctcattgagttgcactacatcttctgcaTAAaaca
gagagTAAgctagcttctttttatcttttctctcagtggttacattgaatgaacaatttt
tcatttgtttgtatcctat-atctaattccc-----------------------------
----catt---gtcaactgtcycatta-----amcccattgctattgtwacaatgcatag
ttacacataatggggttaattkaacacagggctttaagctctgttcccataaactgataA
TGtcctcttgcatttgttctgccATGttatttttccacatatcaaaatgttcagtcacat
tgattaatggcacttcttgtggattgggatcagtgggaacacatgcttgtgtggcccagA
TGttgTGAgcctctgtactatgggctttagcatctgaagcacagaaaagaactgtctctg
tgtctctccatactggcaccccaTAGtacactgttacccaatgttgttcagacccaat--
-------------------------tatcgagctt-atcaggag-----acagaagaatg
gccaaccactctgcatccccat---------
>S1
ttatacaagtgtcctttctaggccctgtctaattcttctagggacgtgtaatattcccct
tcctattctttgtgctaattctatrakcctatct-gttccctctgctactgcaatagctr
ttgtatyaagcaagctgatagcactatcttttaactcttttccccaatatgctagtaytc
cccacargcgtwtyctgagttcattcagtgagactctgtcccaggagctccagagtcctc
tgtaktatcaagagtaagtctstcaagcggyggcagaggaggatcaccaggttcctgmag
tcctcccagacaagtgctaagaatccgytcactaatcgcacggatctgcctctgtcttgc
yctccaacgccttcttctgttycttctggcctgtctggtcccctggttgttgggataagg
gtctgcaacgagaggggagaatatccctgcctaactcttgctattatagttattattaca
cttATGattcttATGcctataATGcctgctactaccattatagctatttttATGtaccac
agccagcttgtaatatcaaaccagttccacagayttgcccatTGAtccaattccaagagt
gatttctcatttgtgttytgttgttcttgtgcctgctctakaagktcaaaaataryacct
gaaTAGtttcttactttctyatcccattkytgccaggttaaattwccccagattgymtca
targagtkaytg---------------------------ctccaagtctcattccaaggc
acagtggtaTAGcatatagtttttcctgagcagccccatagacytaggatttgcTGAtcc
ctaaggtatctytctatagcaaggacttttgctyggagctgtttaATGccccagattgag
agttgcaacaaktgttgttgygcctctawtgctctcaacagattattctgctgttgcact
atcccagataataatgtccgggcctgtaccgtcagcgttattgacgctgcgcccatagtg
ctccctgctgcaccaagaaacccaagaaacagcgcccctagtccaactgctctcttttct
ct------actcactgtgcgtcttttagctttacctggtgctactcctATGggttctata
ctcactactttgtatttatacaactcttgtctccagagattaaccATGtttcctcctgaa
ggatatactact---------gtaccatttgtgctattactatattctagaatcagtcca
gtaatattggagttacaggtaatatttccccgaattggtggtgcaTAAattccttttcct
actcttgtccataaatttacaatttgttttattctacagggcagaataatagtcccattt
gtag-----------------tctcgttcttgctctcattaaataatctggaagtgttac
aaaggaaaaactctcctccacaattgaacattaagtgtgttacttctgggtcacttccat
cgttcccccgagcctc---aa-a-ggttgttt-t---gtttccca---------gaATGt
cctttattttttcttttgttctattccacattgatttccattcttcttcagagacattac
agtgtgcttgtctaATGtcccctattattttctctATGttaTAAaatgtcatagcaggtc
ctatctgcacctgtcctcctgtattattccctggccttgtacaatttattaatactgtct
tattccattgcaccaatatattaccc---aatatagtaccactatcatttctaataacaa
tatctgtctcatctaggctcccattcATGattaacTGAgtggatatcactggctttattc
catgtgtgcattgtacagtactcacatttttacattccccttttccactaaagtttcctt
cattacatctcataATGgcaaagcctggtggtgcacagTAAtgtattggaattggctcaa
aggtggtcttaggacaagcttgtcttacaactgtggtcttacaatttattagagtatatg
tattactgtcactg------tcactgtcattgagttgcactacatcttctgtaTAAaaca
gagagTAAgctttcttctttctatcttctctctcagtggttacattgaatgagcaatttt
tcatttgtttgtatcctAT-Gtctaatgtcc-----------------------------
----catt---cccaactgtctcatta-----aacccattgctatcgttacaatgcatag
ttacacataatggggttaatttaacacagggttttaagctctgttcccataaactaataA
TGtcctcttgcatttgttctgccATGttatttttccacatatcaaatttttcagtcacat
tgattaaatgtacttcttgtgggttgggatcagtgggaacacatgcttgtgtggcccagA
TGttgTGAgcctctgtactatgggctttagcatctgaagcacagaaaagaactgtatctg
tttctctccatactggtaccccaTAGtacactgttacccaatgttgttcagacccaat--
-------------------------tatcgagctt-atcaggag-----acagaagaatg
gccaaccactcatcat---------------
>S1
ttataaaagtgctctttctaggccctgtctgattcttctaggtATGtgtaatattcccct
tcctattctttgtgctaattctataaacctatct-gttccctctgctactacaatagctg
ttgtattaagcaagctgatagcactatcttttaactcttttccccaatatgctattattc
cccacaagcgtattctgagttcattcagtgagactctgtcccaggatctccagagtcctc
cttATGatcaagagtgagtctgccaagcggtggTAGaggaagatcaacaggttcctgagg
tcctcccagataagcgccaagaatccgctcactaatcgcacggatctgcctctgtcttgc
cctccaacgccttcttctgtttcttctggcctgtctggtcccctggctgtcgggataagg
gtctgcaacgagaggggagaatatccctgcctaactcttgctattatagttattattgca
cttataattcttATGcctataATGcctgctactaccattatagctatttttATGtaccac
agccattttgtaatatcaaaccagttccacagacttgcccatTGAtccaattccaagagt
gctttctcatttgtgttttgttgttcttgtgcttgctctataagatcaaaaATGacacct
gaaTAGttccttactttccgatcccattgttgccaggtgagattacyccagattgtatca
TAGgagttactg---------------------------ctccargtatcattccaaggc
acagtggtaTAGcatatagtttttcctgagcagccccatagacttaggatttgcTGAtct
ctaaggtatctttctatcgcaaggacttttgctcggagctgtttaATGccccagattgag
agttgcaacaaatgttgttgcgcctctattgctctcaacagattattctgctgttgcact
atcccagataataatgtccgggcttgtaccgtcagcgttattgacgctgcgcccatagtg
ctccctgctgctccaagaaacccaagaaacagcgcacctagtccaactgctctcttttct
ct------actcactgtgcgtcttttggctttacctggtgctactcctATGggttctata
ctaactactttgtacttatacagttcttgtctccagagattaaccATGtttcctcctgag
ggatatactgtc---------ttgttaccgttttcaccactatgttctagaatcagtcca
gtgatactggagytacagctaagatttccccgaattggtggtgcaTAAattccttttmct
actcttgtccacaaatytacaatttgttttattctacagggcagaataatagtcttatta
gtct--------------------tgttctcgctctcattaaataatctggaagtgttgc
aaTAGaaaaactctcctyyacaattgaacattaagtgtgttacttctaggtctcctccat
ttttatccTGAgcttt---ga-a-agttgtgt-t---gtttccca---------ggagtc
tttttatcttcttttttgttttattccacattgatcccca---ttcttcagagacattac
agtatgcttgtctaacgtctcctactattttttctatattaTAAaatgtcatagcaggtc
ctatctgcacctgtcctcctgtattatttcctggccttgtacaatttattgacactgtct
cattccattgcaccaacagattac---------------ccccaTGAtgtctaataacaa
tatcatctgtatctaagcttccatttaggattaacTGAgtggatatcactggctttattc
catgtgtgcattgtacagtactcacatttgtacagcttccatttccactaaaatttcctt
cattacatttcataATGgcaaagcctggtggtgcacagTAAtgtattggaattggctcaa
aggtagtcttaggacaagcttgtgtcacagctgtggtattacaatttattagcctatatg
tattattgtca---------gtcccatctttgattggcactacatcttctacaTAAaaca
gagagTAAacttgcttctttctatctcttatctcagtggttatattgaatgagcaatttt
tcatttgtctgtcttctag-atcctctgtcc---------------------------ta
ttggtagt---actattccctgcacta-----ttcccattgctattgttacaaagcatag
ttacacataatggggttaatttaacacagggctttaagctctgttcccataaactgataA
TGtcctcttgcatttgttctgccattttattttcccacatattaaaatattcagtcacat
tggttaatagcacttcttgtggattgggatcagtggggacacatgcttgtgtggcccagA
TGttgTGAgcctctgtactatgggctttagcatctgaagcgcagaaaagaactgtctctg
cgtctctccatactggtactccaTAGtacactgttacccaatgtgggtcagacccaat--
-------------------------tgtcaagctt-atcaggag-----acagaagaatg
gccaaccactctgcatccccat---------
>S1
ttataaaagtgctctttctaggccctgtctgattcttctaggtATGtgtaagattcccct
tcctattctttgtgctaattctataatcctatct-gttccctctgctactacaatagctg
ttgtattaaacaagctaATGgcactctcttttaactctgctccccaatatgctattattc
cccacaagcgtatcctgagttcattcagtgagactctgtcccaggagttccagagtcctc
cgtATGatcaagagtgagtctgtcaagcggtggTAGaggaagatcaacaggttcctgagg
tcctcccagacaagcgctaagaatccgctcactaakcgcactgatctgcctctgtcttgc
cctccaacgccttcttctgtttcttctggcctgtctggtcccctggttgtcgggataagg
gtctgcaacgagaggggagaatatccctgcctaactcttgctattatagttattactaca
cttATGattcttATGcctataATGcctgctactaccattatagctatttttATGtaccac
agccagtttgtaatatcaaaccagttccacagacttgcccatTGAtccaattccaagagt
gatttctcatttgtgttttgttgttcttgtgcctgctctataagaycgaaaATGacacct
gaaTAGttttttactttctcatcccattgttgccaggttaaattattccagATGycatca
TAAgagttattg---------------------------ctccaggtgctattccaaggc
acagtggtgTAGcatataagttttcctgagcagccccatagacttaggatttgcTGAtct
ytaaggtatctttctatagcaaggacttttgcctggagctgtttaATGccccagattgag
agttgcaacaaatgttgttgcgcctctattgctcttagcagattattctgctgttgcact
atcccagataataamctccgggcctgtaccgtcagcgttattgacgctgcgcccatagtg
ctccctgctgctccaagaaacccgagaaacagcgcacctagtccaactgctcttttttct
ct------acccactgtgtgtcttttggctttacctggtgctactcctATGggctctata
ctgactactttgtacttatacagctcttgtctccagagattaaccATGtttcctcctgag
ggatatagtaggaatat---tgtactgttggtgttaccactatgttctagcattagtcca
gtaatattgaagttacaggaaagctctccccgaattggtggtgcgTAAattccttttcct
actcttgtccacaaattcacaaattgttttattctacagggcagagtaatacccccatta
gttg--------------------cattcttgctgtcattaaataagttagtagtgttgc
agaggaaaaactctcctctacaattgaacattaagtgtgttacttctgggtctcctccat
ttttcccccgaaccty---ga-amtgttgtrt-t---ttttccca---------gtaggt
tctgtattttttcttttgttttgttccacattgatgccca---gtttccagagacattac
agtgtgcttgtctaATGtctcctactattttctctATGttgTAAaatgtcatagcaggtc
ctatctgcacctgtcctactgaattatttcctggccttgtacagttcattgacactgtct
cattccattgcaccaacagatcacctctanctcctctatctctaTGAtgtctaataacta
tatcctttgtatctaagcttccatttaggattaacTGAgtggatattattggtgttattc
catgtgtgcattgtacagtactcacatttttacaagttccatttccactaaaatttcctt
cattacatttcataATGgcaaagcctggtggtgcacagTAAtgtattggaattggctcaa
aggaggtcttaggacaagcttgtgtcacagctgtggtattgcaatttattagcctatatg
ttgtc---------------acactgtcattgagtggtactacatcatctacaTAAaaca
gagagTAAacttgcttctttttatctcttatctcattggtgacattatatgagcaatttc
tcatttgtttcawgtccgg-gcttgcagtmt-----------------------------
-----------gtttactgtctcattc-----catccattgctatcgttacaaagcatag
ttacacataatggagttaatgaaacacagggctttaagctttgttcccataagttgataA
TGtcttcttgcatttgctgtgccattttatttttccacatattaaaatattcagtcacat
tagttaatagcacttcttgtggattgggatcagtggggacacatgcttgtgtggcccagA
TGttgTGAgcctctgcactatgggctttagcatctgaggcgcagaaaagaacggtatgtg
cttccttccatactggtactccaTAGtacactgttacccaaTAAttgtcagacccaag--
--tgtc--------------ccaagtgtcaagctc-atcaggag-----acagaagaatg
gccaaccactctgcatccccatcaatctcct
>S1
ttatacaagtattctttctaggccctgtctgattcttctaggtATGtgtaagattcccct
tcctattctttgtgctaattctataagcctatct-gttccctctgctactacaatagctg
ttgtattaagcaagctgatagcactatctyttaactctttyccccaatatgctattattc
cccacaagtgtatcctgagttcattcagtgagactctgtcccagaagttccagagtcctc
cgtagaatcaagagtgagtctgtcaagcggtggTAGaggaaggtcaacaggttcctgagg
tcctcccagacaagtgctaagaatccgttcactaatcgcacggatctgtctctgtcttgc
tctccaccgccttctcctgtttcttctggcctgtctggtccccgtgttgttgggataagg
gtctgcaacgaaaggggagaatatccctgcctaactcttgctattATGgttattattgca
cttATGattcttATGcctataATGcctgctactatcattatagctatttttATGtaccac
agccattttgtaatatcaaaccagttccacagacttgcccaaTGAyccaaytccaagagt
gatttctcatttgtgttctgttgttcttgtgcctgctctatraggtcaaagATGacacct
gaaTAGtttcttactttcwcatcccattgttgccaggttaaattattccagattgtatca
TAAgagttacta---------------------------ctccaagtctcattccaaggc
acagtggtaTAGcatatagtttttcctgagcagccccatagacttaggatttgcTGAtcc
ttaaggtatctttctatagcaaggacttttgctcggagctgtttaATGccccagattgag
agttgcaacaaatgctgttgcgcctctattgctctcaacagattattctgctgttgcmyt
atsccagatagtaatgtccgggcttgtaccgtcagcgttattgacgctgcgcccatagtg
ctccctgctgctccaagaaacccaagaaacagtgcacctagtccaactgctctcttttct
ct------actcactgtgcgtcttttagctttacctggtgctactcctATGggttctaca
ctaactacttcgtacttatgcaactcttgtctccataaattaaccATGtatcctcctgtg
ggatatacactgacatt---gatattatttccaccaccactgctttctagaattagtcca
gtaatattggagttacaggtaatatttcccctaattggtggtgcaTAAattccttttcct
atttttgtccacaaatttacaatttgtcttactctacagggcagagtaatagtcTGAttt
gaaT--------------------GAgtctcgttctcgttaaataatttggaagtgttac
aaTAGaaaaattcccctccacaattgagcattaagtgtgttacttctgggtctccatcat
tcttcccccgagccct---ga-a-ggttATGt-ttttgctcccca---------ggaggt
tccttattttctcttttgtgctattccacattgctccccagtcttttctagagacactac
agtgtgcttgtctaATGtctcctattattctctctATGttaTAAaatgtcataccaggtc
ctatttgtacctgtcctcctgtattatttcctggccttgtacaatttattgacactgtct
tattccattgcaccaacagatcaccactcgtattgctatcactactattcctaataacaa
tatcatctgtatctaggcttccatttaggattaacTGAgtggatatcactggctttatcc
catgtgtgcattgtacagtactcacatttttacattgtccttttccactaaagtttcctt
cattacgtttcataATGgcaaagcctggtgatgcacagTAAtgtattggaattggctcaa
aggaagtcttaggacaggcctgtgtcacagctgtggtattacaatttattagcctatatg
ttttattattg---------gcaTGAttattgaywgrkastama----------------
--------tcttgcttctttttatcttttagctcagtggttgcattgaatgaacaatttt
tcatttgtctgttttctag-gtctaggctatcacta---tccttgccacat-t-----tg
ttagttcc---actaccctctgtcaca-----tttccattgctattggtacaaagcATGg
ttacacataatggggttaatttaacacagggctttaagctttgttcccataaactgataA
TGtcctcttgcatttggtctgccactttatttttccacatattaaaatgttcagttacat
ttattaatggcacttcttgtggattgggatcagtggggacacatgcttgtgtggcccagA
TGttatgggcctctgtactatgggctttagcatctgaagcgcagaagagaactgtctctg
cgtctctccatactggtactccaTAGtacactgttacccattttggttcaaacccaat--
-------------------------tgtcaagctt-agtaggaa-----acagcagagta
gccacccactctgcctcctcatcactctcat
>S1
ttataacagtgctctttctaggccctgtctgattcttctaggtATGtgtaatatccccct
tcctattccttgtgctaattctataagcctatct-gttccctctgctactacaatagctg
ttgtrttaagcaagctgatagcactatcttttaactcttttccccaatatgctattattc
cccacaagtgtattctgagttcattcagtgagactctgtcccagaagttccagagtcctc
ytcaggatcaagagtgagtctgtcaagcggcggTAGaggaagatcaccaggttcctgagg
tcctcccagataagtgagaagaatccgctcactaatcgcacggatctgcctctgtcttgc
tctccaacgtcttctcctgtttctcctggcctgtctggtccccttgttgttgggataagg
gtctgcaacgagaggggagaatatccctgcctaactcttgctattATGgttattattaca
cttATGaktcttATGcctataATGcctgctactatcattatagytatttttATGtaccac
agccaatttgaaatatcaaaccagttccacagactcgcccacTGAtccaattccaatagt
gatttctcatttragttctgctgttcttgtgcctgctctataaggccaaaaATGacacct
gaaTAGtttcttactttcTGAtcccattgttgccaggttaaattatcccagattgtatca
TAAgagttactg---------------------------ctccaagtctcattccaaggc
acagtggtaTAGcatataggttttcctgagcagccccatagacctaggatttgcTGAtcy
ttaaggtatctttctatagcaaggactcttgcctggagctgcttaATGccccagactgag
agttgcaacaaatgttgttgcgcctctattgctctcaacagattattctgttgttgcact
atcccagataatactgtccgggcctgtaccgtcagcgttattgacgctgcgcccatagtg
ctccctgctgctccaagaaacccaagaaacagcgcacctagtccaactgctcttttttct
ct------actcactgtgcgtcttttagctttacctggtgctactcctATGggttctata
ctgactactttgtacttgtgcaactcttgtctccagagatcaaccATGtttcctcctgag
ggatatactgtcgtgtttgtgccatctttaytatcttcactatattctagaatcagtcca
gtaATGttggagTGAcaggtaagatttccccgaattggtggtgcaTAAattcctttccct
actcttgtccacaaatttacaatttgttttattctacagggcagagtaatagtaycattt
gtct--------------------tattctggycctcatcaaataatttggaagtattac
aaTAGaaaaactctccaTGAcaattgaacattaaatttrttacttctgggtctccttcat
ttttcttccgagccct---ga-a-tgttATGt-t---ttctccca---------gggtct
cttttatttttgcttttgttttattccacattgattcccaatcttttctagagacaatac
aatgtgcttgtctaATGtctcctattattttttctATGttaTAAaatgtcatagcaggtc
ctatctgcacctgtccccctgtattatttcctggccttgtacaatttattgacactgtct
caytccactgcaccaacatattgc---------------cgctattatttctaacaacaa
tatcatctg---ctaagcttccatttagggctaaaTGAgtggatatcactggctttATGc
catgtgtgcattgtacagtactcacatttttacagtctccttttcccytaaagtttcctt
ctctacatttcataATGgcaaagcctggtggtgcacagTAAtgtattggaattggctcaa
aggtgatcttaggacaagcttgtgtcacaactgtggtaytacaacttattagcctaTAAt
ctttgttatca---------gttgcattactgagtggtattacatcttctgcaTAAaaca
gagagTAAactttcttctgtttatctgtcacctcagtggttgcattgaatgagcaatttt
tcATGtgtttttcttctag-gtcttctgcac---TG---tccctgtagaag-t-----ct
gtcttttt---ctcattttttgtcaca-----ttcccattgctatctgtacaattcatag
ttacacataatggggttaatttaacacagggctttaagctctgttcccataaactgacaa
tatcctcttgcatttggtctgccattttattttcccacatattaaaatattcagttacat
tgggtaattccacttcttgtggattgggatcagtgggaacacatgcttgtgtggcccagA
TGttgTGAgcctctgtactatgggctttagcatctgaggcgcagaaaaggattgtctctg
cgtctctccatactggtactccaTAGtacactgttacccaatgtggttcagacctaat--
--ttgt--tcata------cccaattatcaagctt-atcaggag-----acagaagaatg
gccaaccactcttcattcccattattcccat
>S1
ttatatcagtgctctttctaggccttgtctgattcttctaggtATGtgtaatattcccct
tcctattctttgtgctaattctataatcctatct-gttccttctgctactacaatagctg
ttgtattaagcaagctgatagcactatcccttaactcttttccccaatatgcaagtattc
cccacaagtgtgttctgagttcattcagtgagactctgtcccaggagttccagagtcctc
ctcagtatcaagagtgagtctgtcaagcggtggTAGaggaagatcaacaggttccggagg
tcctcccagacaagagctgagaatccgctcactaatcgcacggatctgcctctgtcttgc
tctccaacgcctccttctgtttcttctggcctgtctggtccccttgctgttgggataagg
gtctgcaacgaaaggggagaatatccctgcctaactcttgctattatagttattactata
cttATGattcttATGcctacaATGcctgctactatcattatagctatttttatataccac
agccattttgtaataccaaaccagctccacagactgtcccatTGAtccaattccaagagt
gatttctcatttgtgttctgttgttcttgtgcctgttctataagtccaaaaATGacacct
gaaTAGtttcttactttctcatcccattgttgccaggttaaattattccagattgtatca
TAAgagttgttg---------------------------ctccaagtctcattccaaggc
acagtggtaTAGcatattgtttttcctgagcagccccatagacttaggatttgcTGAtcc
ctaaggtatctttctatagcaaggacttttgcctggagctgtttaATGccccagattgag
agttgcaacaaatgttgttgcgcctctattgctctcaacagaatattctgctgttgcact
atcccagataataatgtccgggcctgtaccgtcagcgttattgacgctgcgcccatagtg
ctccctgctgctccaagaaacccaagaaacagcgcacctagtccaactgctcttttttct
ct------actcactgtgcgtcttttagctttacctggtgctactcctATGggttctATG
ctaactactttgtacttatacaactcttgtctccagagattaaccATGtttcctcctgag
ggatatactattgtttc---cttggtgtcaggcccaccactatattctagaaccagtcca
gtaatattggaggtacagttaagaactccccgaattggtggtgcaTAAattccttttcct
acccttgtccacaaatttacaatctgtcttattctacaaggcagagtaataggctcacct
gtct-----------------cgttaagtaattcctcattaaataatttggaagtgttac
aaTAGaaaaactctcctctacaattgaacattaagtgtgtcacttctaggtctccttcat
tcctctctcgagccct---ga-a-ggttATGt-t---gtttccca---------ggattt
tctttatttcctctcttgttctattccacattggttcccatagttctttagagacattac
agtatgcttgtctaATGtctcctactattttttctATGttaTAAaatgtcatagcaggtc
ctatctgcacctgtcctcctgtattatttcctggccttgtacaatttattggcactgtct
cattccattgcaccaacagattac------------tgTGActatcatttctaataacaa
ttccatctgtatttaagcttccatttaggattaacTGAgtggatatcactggctttattc
catgtgtgcattgtacagtactcacatttgtacagcttccatttccactaaagtttcctt
cattacatttcataATGgcaaagcctggtggtgcacagTAAtgtattggaattggctcaa
aggaagtcttaggacaagcttgtgtcacagctgtggtattacaatttattagcctatatg
tttta---------------ttaTAGgcattgattggtactacatcttctacaTAAaaca
gagagTAAacttgcttctttttatctgttagctcagtggttgcattgaatgagcaatttt
tcatttgtttgtatcctAT-Gtctggttctc---------------------------tt
gtcatatt---tgtattgttcctttcc-----tccccaTAGctatcgttacaaagcatag
ttacacataatggggttaatttaacacagggctttaagctctgttcccacagactgataa
tatcctcttgcatttggtctgccattttattttcccacatattaaatttttcagttacat
tgggtaatagcacttcttgtggattgggatcagtaggaacacatgcttgtgtggcccagA
TGttgTGAgcctctgtactatgggctttagcatctgaagcacagaaaagagttgtctctg
cttctctccatactggtaccccaTAGtacactgttacccaatgttgttcagacccaat--
--tacc--tt---------------gatcaagctt-actagaag-----aTAGaagagta
accaaccactcttcatccccat---------
>F2
ttatactaatgctctttctgcgccttgtctgattcttctaggtatatgtaatattcccct
tcctattctttgtgctaattctataagcctatct-gttccctctgctactacaatagctg
ttgtattaagcaagctgatagcactatctcttarctctcctccccaatatgctagtattc
cccacaagcgtgttATGagttcattcagtgagactctgtctcaggagttccagagtcctc
cttaggatcaagagtgagtctgtcaagcggtggTAGaggaagatcgacaggttccggagg
tcctcccagacaagagctaagaatccgctcactaatcgcacggatctgcctctgtcttgc
tctccaacgccttcttctgttccttctggcctgtctgstccccttgttgttgggataagg
gtctgcaacgagaggggagagtatccctgcctaactcttgctattatrgttattattaca
cttATGattcttATGcctatrATGcctgctactatcattatagctatttttatataccac
agccagtttgtaagatcaaaccaggtccacagacttgcccacTGAtccaattccaagagt
gatctttcatttgtgttctgttgttcttgtgcctgctctataaggttaaagATGacacct
gaatartttcttactttcttatcccattcttgccaggttaaattattccagattgtatca
TAAgagttactg---------------------------ctccaagtctcattccaaggc
acagtggtaTAGcatatastttttcctgagcagccccatagacctaggatttgcTGAtcc
ctaaggaatctttctatagcaaggacttttgcctggagctgtttaATGccccagactgag
agttgcaacaaatggtgttgcgcctctaaagctctcaacagattattctgttgttgcact
aacccagataataatgtccgggcctgtaccgtcagcgttattgacgctgcgcccatagtg
ctccctgctgctctaagaaacccaagaaacagcgcacctagtccaactgctctcttttct
ct------actcactgtgtgccttttagctttacttggtgctactcctATGggttctata
ctaactactttgTAGttatgcaactcttgtctccaaagattaaccATGtgtcctcctgag
ggatacaccatt---------tcgttaccactgttaccactatactctagaatcagtcca
gtaatattggagttacaggtaagatttcccctaactggtggtgcaTAAatcccttttcct
acccttgtccacaagtttacaatctgttttattctacagggcagaacaatagtctcgttt
gtct-----------------tgttaagtaaatttttatcaaataatttggaagtgttac
aaTAGaaaaactctcctctacaattgaacattaagtgggttacttctgggtctccttcag
tcttgttacgtgcctg---ga-a-ggtcttgt-t---gc---------------------
tccctattttctcttttgttctattccacatttttgtccaatcttttttagagacaatac
agtgcgcttgcctagtgtctcctactattctctctATGttaTAAaatgtcatagcaggtc
ctatttgcacttgtcctcttgtattatttcctggccttgtacaatttattgacactgtct
tattccattgcaccaatagattac------------cactactatcatttctaataataa
tatcatctgtatttaagcttccatttaggattaacTGAgtggatatcactggctttattc
catgtgtacattgtacagtactcacatttgcacagcttccatttccactaaagtttcctt
cattacatttcataATGgcaaagcctggtggtgcacagTAAtgtattggaattggctcaa
aggaggtcttaggacaagcttgtttcacaactgtggtattacaatttattagcctatatg
tatta---------------------ttactgatttgtactacatcctcttcaTAAaaca
gagagTAAactgttttctttttatctcttagatcagtggttgcattaaatgagcaatttt
tcattctcttatctcctAT-Gtctgttacat---------------------------tc
tgggtgag---gtcatcaactggctcc-----tctccattgctattgttacaaaacatag
ttacacataatggggttaatTGAacacagggctttaagctctgttcccataaactgATGA
TGtcctcttgcatttgttctgccATGttatttttccacatattaaaattttcagttacat
tgggtaatagcacttcttgtgggttgggatcagtaggaacacatgcttgtgtggcccagA
TGttgTGAgcctctgtactatgggctttagcatctgaagcgcagaaaagaattgtctctg
cgtctctccatactggtactccaTAGtacactgttgcccaatgttgttcagacccaat--
--cacc--tt---------------gatcaagctt-actaagag-----acagacgagtg
accaaTAGctctgtatccccatcactctcat
>F2
ttatataagtgctctttctaggccttgtctgattcttctaggtATGtgtaatattcccct
tcctactctttgtgctaactctataagtctatct-gttccctctgctactacaatagctg
ttgtattaagcaagctgatagcactatcttttaactcctttccccaatatgctagtattc
cccacaagtatattctgaattcattcagtgagactctgtcccaggagttccagagtcctc
cttagtatcaagagtgagtctgtcaagcggtggTAGaggaagatcaacaggttcctgagg
tcctcccagacaagtgctgagaatccgttcactaatcgcacggatctgcctctgtcttgc
tctccaacgccttcttctgttccttctggcctgtctggatcccgtgctgttgggataagg
gtctgcaacgagaggggagaatatccctgcctaactcttgctattatagttactattgca
cttATGattcttATGcctataATGcctgctactatcattatagctatttttatataccac
agccagtttgaaatattaaaccagttccacagacttgtccacTGAtccaattccaagagt
gatttttcatttgtgttctgttgttcttgtgcctgctctataagtTGAaagATGacacct
gaaTAGtctcttactttcttatcccattcttgccaggttaaattgttccaaattgtatca
TAAgagttattg---------------------------ctccaagtctcgttccaaggc
acagtggtaTAGcatatagtttttcctgagcagccccatagacctaggatttgcTGAtct
ctgaggtatctttctatagcaaggacttttgcctggagctgtttaATGccccagactgag
agttgcaacagatgttgttgcgcctctattgctctcaacagattattctgctgttgcact
atcccagataataatttccgggcttgtaccgtcagcgttattgacgctgcgcccatagtg
ctccctgctgctccaagaaacccaagaaacagcgcacccagtscaactgctctcttttct
ct------actcactgtgtgtcttttagctttacctggtgctactcctATGggttctata
ctaactactttgtatttatacaattcatgtctccaaagattaaccATGtttccccctgag
ggatatactgtt---------gtattatcaccagtaccactatattctagcatcagtcca
gtaatattggagctacaggtaagatttcccctaattggtggtgcaTAGattccttttcct
acccttgtccacaaatttacaatttgtcttattctacagggcagagtaatagtctcactt
gtag-----------------tttcattcttgccctcgtcaaatATGttggaagtgttac
aaTAGaaaaactctcctccacaattgagcattaaatgggttacttctgggtctcctccat
tgttctcccgaacctt---ga-a-ggttATGt-t---ccagttcc---------ctattt
tccttatttcctcttttgttttattccacatttctttccactcttctttagagacattac
agtgcgcttgtctaATGtctcctgttattttctctatattaTAAaatgtcatagcaggtc
ctatctgcacctgtccacctgtattatttcctggccttgtacaattcattgacactgtct
cattccattgcacccacagattac------------cacgactatcatttytaayaacaa
t---ttctgtgcctaagcttccatttaggawtagcTGAgtggatatcactggctttattc
catgtgtgcattgtacagtactcacatttgaacattttgcacttccattwaagtttcctt
cattacatttcatwATGgcaaagcctggtggtgcacagTAAtgtattggaattggctcaa
aggaggtcttaggacagacttgtgtcacaactgtggtatcacactttattagcctatatg
ttctattattg---------actgtgtcatttatttgtactatatcttcattaTAAaaca
gagagTAAactgtcttctttttatcctttctctcagtggttgccttaaatgagcaatttt
tcatttgtttaacttgtat-tatacttg------------------------------tg
ttatttat---tgtgctatttgtccca-----tccccatcgctatctgtacaattcatag
ttacacataatggggttaatttaacacagggctttaagctctgttcccataaactgataA
TGtcctcttgcatttgttctgccatattgttttcccacatattaaaatcttcagttacat
tgggtaagagcacttcttgtgggttagggtcagtagggacacatgcttgtgtggcccagA
TGttgtgggcctctgtactatgggctttagcatmtgaagcgcagaaaagaattgtctctg
cgtctttccatactggtaccccaTAGtacactgttacccaatattgttcagacccaat--
--tacc--tt---------------gatcaagctt-rtcaggag-----gTAGaagagtg
accaaTAActcttcatccccatcactctcat
>SIVcpz_JN835460_F2
ttataaaagtgctctttctagaccttgtctgattctcctaggtATGtgtagtattccccg
tcctattctttgcactagctctATGattctatct-gtcccttctgctactgcaacagctg
tagtatcaagcaagtttatagcactaatttttagctcccttccccagTAAgctattattc
cccacaaatatattctgagttcattaagtgATGttctgtctcagaagttccaaggtcctc
ctcaggattgagagacagtctgtcaagcggtggTAGaggaagagtagaaggttcctgaag
tcctcccacgcaagagctaagaatccgctcactaagcgcacggatctgccgttgtctagc
tctccagcgtcttcttctgttctttctggcctgtctggtccccgagtcgttgggataagg
gtctgcaacgagaggggagaatatccctgcctaactcttgctaccatagacattattATG
cttattattcttATGcctacaATGcctgctactaccattATGaaaatttttATGtaccac
agccattttgtaATGtcaaaccagttccacaaacttgaccatTGAtccaattccaagagt
gacttttcatttATGctttgttgctcttgtgcttgctctagcagcccaaaaATGacacct
gaaTAAtttcttacttgctcatcccaattttgccatgtcatatttccccatattgtgtca
TAGgagttgttg---------------------------ctccaagtggtattccaaggc
acattggtgTAAcacacagattttcctgagcagccccataggcctaggatttgctggtcc
ctcaggtatctttctatagcaaggactcttgcttggagctgtttaATGccccaaactgag
agttgcagcaagtgttgttgcgcctctattgctctcagcagattattctgctgctgcact
atcccagataataatttccgggcctgtaccgtcagcgttattgacgctgcgcccatagtg
ctccctgctgctccaagaaacccaagaaacagcgcacctagtccaactgctcttttttgt
ct------agtcactgtgtgtcttttagcttttcctggtgctactcctATGggttctATG
ctgaccaccttatacttatacaactcctgcctccagaggttagtcATGtctccccctgtg
ggatatATGgtgtacttctc-----------cagactttgtaTAGtcaagtattatccca
gtgATGttagagagacagttaataggtcctttaattggcggagcaTAAattccttttcct
actcttgtccataaatttacaatttgtcttattctgcattgtaaggtgatattgccagtt
gtgt-----------------tgccatttTGAt---ttgtaaacaatTGActggtattac
agTAAaagaattctcctccacaattgatcattaagtttgttacttctaggtctccgcctg
gattggg------tat---aa-a-tgtaatat-tctt----tc-----------tgttgt
ttattattatttgttttgttgtattccatatttgttccca---tgtcctgtttacctcac
aatatgcttgcctagtgtctcctattatattttctATGttaTAGaatgtcataccaggtc
ctatttgtacttgtcctcttgtcttatttcctggtcttgtgcaatttattgggatacttt
catttaattgcaccaagagtgtgt------------cttttgaattatttcttattacga
tatttgatgttgctaagctgccatttaggatcaactgtgtggatatcactggctttattc
catgggtacattgtacagtacttacattgttacattccccagttccattaaaatctTGAt
cattacattttataATGgcaaatcctggtggtgcacaaTAAtatattggaattggctcaa
aggaaattttaggacaggcctgtgtcacagctgtggtgttacaatttattaacctatatT
GActgttattaccact---attattagtgtctaagggtattatatctcccataTAAaaca
gagagTAGacttgcttctttttatctcttaactcagtggtcacattaaatgagcaatttt
gcatttgtacgtggtttgt-ttggttaa--------------------------------
----------------cactattgttc-----acactcctccatgagctacatgataggg
ttacacataatggggttaacttaacacagggttttaaactctgttcccacaagctaataA
TGtcttcttgcattTGAtctaccatattgtttttccacatatcaaaacgttctgtcacat
ttggtattagtacttcttgtgggttggggtcagtggggacgcatgcttgcgtggcccaaa
tattgTGAgcctctgtactatgggccttagcatctgaagcacagaatagaactgtctctg
catctctccagacaggtaccccaTAGtacactgttacccacaat---tcagacccaat--
--------atctt------------gatcaatcct-atcaggag-----gcagcagatta
gccaattcttctgcatctccgtcactttcat
>SIVcpz_AF115393_S1
ttatagcaagcttctttctaaaccctgtctaattcttcttggtatatgcagaATGcctct
acctattatttgtgcaacttctagaattctgtct-gttccttcagctactgcaATGgctg
ttgcatctaataagcttATGgcactagtttgtagctcccttccccagTAGgttatcactc
cccacaggtatctgctgaagttcctcagcgaggctctgtcccaggttttccaatgtcctc
cccagtatcaatagtaagtctctcaatcggtggTAAcagaagagcaggaggttccggaga
tcttcccagataagagctaagaatccgctcactaagcgaATGgatctgcctttgcctggc
tctccaacgtcttcttctgttcctcctggcctgtctggttcccttgttgtcgggataagg
gtctgcaacgagaggggagagtatccctgcctaacctttgctacaaatgatATGatagcc
cctactattcttATGcctactaagcctgctactatcattataaacaattttATGtaccac
agccagcgggtaatatcaaaccaattccataaacttgaccatTGAtccaattccaataga
cttttctcatttgtgttttgttgctcttgtgcttgttctataaggctaaaaATGacacct
gaaTAAttttttacccttttgtcccagtcttgccatgttaaattattccagatctcatca
aaggatttagca---------------------------ctccaagtattattccaaggc
acagtagtaTAAcaaATGgcttttcctgagcagccccataggcctaggatttgcTGAtct
ctgaggtatctttctacagcaagaactcttgcttggagctgtttaATGccccaaactgag
agttgcaacaaatgctgttgcgcctctattgctcgcagcaggttgttctgctgttgcact
atccctgacaataattgccgggcctgtaccgtcagcaccactgatgctgcgcccatagtg
cttcctgctgctcctaagaacccaagaaacagcgcacccagtccaactgctcttttttct
ct------tgatactgtgtgccttttagctttacttggtgctactcctATGggttctATG
ctaactaccttgtatttatgcaattcaagcctccacaagtctaccATGtttcctcctgta
gggtatagcgtgATGttggtGctgttgttgATGccatgccctgtctcaagtataatccca
gtaacgtttgatgtgcaacttataactcctctaattggtggggcaTAAattcccttcccc
actctcatccaggagtttacaatttgccttattctacatgggaagaaggtggtgttatct
ccct------agttatattgttgtttttccacgtaTAAttaaacaatgtagtagtattgc
aaTAAaagaattctcctccacaattaaacatcatatttgttacttctgggtctcctcctg
gacttac------tgt---aa-a-gttgactt-gtgtgtttgtaa---------aaagct
ctcgcaaggctTGAccagtttcatttagtctttcgtcccagactgtcctattgatcTGAc
aatatgctcgtctggtatctcctacaatattttctATGttaTAAaaggtcATGcctggtc
ctatctgtatttgtcctctgctgntatttcctggtcttgtacaatttATGctgaccgnnt
tcTGAaaytgnatcaggaagytgtacccgttcct---------------tctagcaatag
tcttgttttcggctacacttccattaaggatcaattgtgtagttaccactggtctgATGc
caTGAgtacattggactgtgcttatattgttacatgttcctgttccattaaagtttggca
tattgcatttcATGattgcaTAAcctggggttgcacagTAAtgtattggaattggctcaa
aggaggtcttaggacacgcctgtgtaatagctgtggtattgcaatttattagtctatatg
tatcg---------------gtatcgttatcaatcaatactagatcatctacaTAAaaaa
gggaatatacttttttctctttatctcttacctcagtagtcatattaaaggtacaattct
ttactgtgctgtctrtttt-ttcattaggac-gttagt--------------------aa
gttttatt---cctattagaagtgcta-----ttgaaagtaacctttctacattccATGg
tgacacatattggcgtcagcttaacacatggtttcaaacttTGAtcccacagactaataA
TGtcagtattcatttgttctgccATGgtattgttccacatattaaagttttcagttacat
ttgggatctgcacttcttgtgggttagggtctgtaggaacacaggcttgtgaggcccaaa
tattatgggcctctttgttaagagctgacgcctctgaggcacaaaagagtgttgtgtctg
cctctttccacacaggtaccccaTAGtacactgttgcccacaacTGAtcactaccagtca
-aacat--gggattatcaaacccataaacATGtat-ttctctat---------------a
agctgcctttgatcttctccatcactttcat
>SIVcpz_AJ271369_S1
ttataacaaacttctttctaaaccttgtctaattctcctaggtatatgtagaATGcctct
ccctactatttgtacaaactctataattctatct-gttccattagctactgcaattgctg
ttgtatctaataagcttgtagcactaatttgtatctctcttccccagtatgttagtactc
cctttaggtatgtactaaagtccttcaacgATGctctgtcccagaatttgcactgtcctc
cacaggattgagagtaagtctatcaatcggtggTAGaagaagatcaggaggttccgaaga
tcttcccagacaagagctaagaacccgctgaccaatctcgtggatctgcctctgcctggc
tctccaccgtcttcttctgttcctcctcgcctgtctggttcccttgttgtcgggataagg
gtctgcaacgagaggggagagtatccctgcctaacctttgctataactgacataacaatt
cctattagtctaaaacctattaaacctgctactactatcaaaaatatttttatataccac
aaccacTGAgttatattgaaccaactccataaacttgaccatTGAtccaattccaaaaga
tctttttcatttgtgttctgttgctcttgtgcttgctctataaggctaaaaATGactcct
gagTAAttttttacctttttatcccaatcttgccatgttaaattattccagatctcatca
TAGgatttagca---------------------------ctccaagtagcattccaaggc
accgtggtaTAAcagATGgcttttcctgagcagccccatagacttaggatctgcTGAtcc
tttaggtatctttctacagcaagaactcttgcttggagctgtttgATGccccaaactgag
agttgcaacaaatgttgttgcgcctctattgctcgcagcaggttgttctgctgttgcact
atccctgacaacaagtgccgggcctgtaccgtcagcaccactgatgctgcgcccatagtg
cttcctgctgctcctagaaacccgaggaacagtgctcctagtccaactgctcttttctct
ct------tgccaccgtgtgccttttagccttagttggtgctactcctATGggttctATG
ctaactactttatacctgtttaattcaagcctccacaagtctctcatttctccccctgaa
gggtacactgttatagt---attgttttcccattttcctcctgcttcgaggaggagtcca
gttatatttgatATGcatgttATGttccctcttattggtggggcaTAGattcctttcccc
actctcatccaggagtttacaatttgccttattctacatgatattgttagtgtactattg
tctgagtttggcagttgttttggttatcacaagtaTtattgaagagtggagtggtattac
aaTAAaagaattctcctccacaattaaacatcatatttgtaatttctggatctcctccgg
ggtttgg------tgt---aa-a-ggtgactt-ttgcGcttttat---------catact
ttgctATGgctaaagcggtctcgtttaactttttcatccactgggccttgctgacattac
aatgtgcttgtctgggatcccctactATGttttctatattaTAGaaggatacccctggtc
ctatctgtagttgtcctctgctgttatttcctggtctcatacaaattATGttaatccctt
ctttaaattgtattataATGattt------tgtgtcttagatcttcacttctagcaacag
ccccctcttcagctaggcttccattaaggatcacttgtgtagttactactggtcttATGc
caTGAgtgcattgtactgtgcttatatttgtacatggtcctgttccattaaactttTGAt
cattacatttcattattgcaaaacctgggggtgcacagTAAtgtattggaattggctcaa
aggaagttttaggacatgcctgtgttacagttgtagtattacaatttattaatctaTAGg
tatcattactc---------ttattacctccaataggtactatatcatctacaTAAaata
gagaatatacttccttctttttatctcttacttcagtagtcatattaaatgtacaatttt
tcattatttcttttatatt-ttttaact------------------------------ct
gtactgtt---agtattagtagtgcta-----ATGttcttaagggtcgtacattgcATGg
tgacacatattggtgtcagtttaacacatggttttagacttTGAtcccacagactactaa
tatcttcctgcatttgttctgccatattatttttccacATGttaaagctttcagatacat
ttggcatatacacctcttgggggttaggatctacagggacacaggcttgtgaggcccaaa
tattgtgggcttctttgttaagtgctgaggcctctgaggcacagaaaagtgttgtttctg
cctctttccatacaggtactccaTAGtacactgttgcccaccactcatggccagtcaa--
--acat--ggggttatcaaacccattagcATGTAG-caaattat---------------c
aattgagcttcttcctctccattgctttcat
>SIVcpz_OR117735_F2
tcacaagagagtgagctcaagcccttgtctaatcctcctagggattgcgaggatccatct
tccacctctcctaagagctcccataagtctcccc-acgcgcccgcaagagtctctgtcgc
agatctccagtgctattgcagcactattcttcagttcctggatccaatactggaggATGt
tccaaagatatttgagggcttcccacccc----ctgcgtcccagaagttgcacaatcctc
gctgcaattaagattaagtctctcaagtggtggTAGctgaagaggcacaggttcctcagg
tcgtcccagataagttctgacaatccggtcagcaatcgaATGgatctgtctctgccttgc
tctccaccttcttcttctattccttcgggcctggcgggtccccgtggggttgggaggagg
gtctgcaatgacaaaggtgagtatcccttcctaaccctattgattagtgatcctattgca
aagcatattcttaagcctataATGcctcctactactattaagaacatctttATGtaccac
aaccaatttgttATGtcaaaccaactccataaattagcccatgaatccaattccaataac
tccttttcatttttctcctgctgtgtattagcctcctctagcaatgtgTAGATGagtcct
gtgTAAttatttacttctctatcccattgttgccatgtgTAAttattccaaataaccTGA
TAGtcaatattt---------------------------ccccatgtcttgttccagcgt
acagcagtgggacaaatagtttttcctgtacagccccatagacctaggagttgcTGAtcc
cttaggtacctttccacagcaagaactctcgcctggagctgtttgattccccagacagaa
agctgcaacagatgttgtTGAgcttctattgctcttagcagattattctgctgctgcact
ATGcccgttaacaattgccgggcttgtaccgtcagcacgactgatgctgcgcccatagtg
cttcctgctgctcccaggaacccaagaaacagtgctcctagtccaagggctctcttttct
ct------ttctactgcatatcttctacttttagtaggtgctactcctagtggttgtatc
tcaactattttgtatttgtatagttcacttctccaaatatctttcATGttaccccctgtt
agacaaacgtatgtgttatt---------------cttatgtatctctagtagcatacct
gtgatattagaagtgcaggtaATGttacctctaattggtggtgcaaaaattcctttccct
acacgcatccaggaattcactatttgtcttattctacaagggattattgtcatattctca
gttt-----------------tgtttatcttagtgatattgATGatctcacttgtattac
agTAGaagaattctcccccgcagttaaagTGAtggttagtcacttctggatctcccccag
aagggac------cat---aa-a-gcttATGt-tt----tcctca---------gtATGt
tccttagaacttcttttgtttcattgagggcttttgcccactgtgtcccatttatctcac
aatatgcttttctagtgtcccctactacattttctATGttaTAAaaagtcattgctggtc
ctatttgtattTGAcctcttgtgttatttcctggtctcctacatgtaatctttactggat
ctttgagctgtattattgcta---------aattctctgaagggtctattctggccacag
tcTGAttgtctgctgtactcccattcaaaatcagttgggtggttgccactggtttaATGc
catgtgtacaatgtactgtacttacatttttacaagtttcattccctttgTAAtctatat
cattacattttaggagtgcaaatcctgctggtgcacagTAAtgtattggaattggttcaa
aggaagtctttggacaagctTGAgtgATGgctgtggtattacaattaatcaacctgTAAg
tacta------------------ttatttcctattgctgttatatcctccacaTAGaata
aggaatacacttttcttttcttatctcttagttcagttgtgacattaaagctacaatttc
tcATGtctcccaagcgatc-gtcagtagagt-----------------------------
----------------tagtgcaggaa-----gtattagtgggattattacaagtaaggg
tcacacataagggtgttaattttacacatggtttaagactttgttcccagagacttattA
TGtcttcctgcattTGAtctaccATGTAAttttcccacATGttaaactcttcagtgacat
taggtaagagtacctctTGAggagtgggatcagtaggtacacaagcttgggtggcccagA
TGttaTGAgcttctgtactaTAActcttagcatcggaggcacagaaaagggtggtttttg
cctccctccatactgggaccccaTAATAAacagtgacccaccaattttcttcaccaaa--
--acag--gatgcgatccatccaatgattaacttggATGgacct-----gcatgagttcc
accaaTAAtatttcatccccatcactttcat
>SIVcpz_OR117734_F2
tcacaagagagtgagctcaagcccttgtctaatcctcctagggattgcgaggatccatct
tccacctctcctaagagctcccataagtctcccc-acgcgcccgcaagagtctctgtcgc
agatctccagtgctattgcagcactattcttcagttcctggatccaatactggaggATGt
tccaaagatatttgagggcttcccacccc----ctgcgtcccagaagttgcacaatcctc
gctgcaattaagattaagtctctcaagtggtggTAGctgaagaggcacaggttcctcagg
tcgtcccagataagttctgacaatccggtcagcaatcgaATGgatctgtctctgccttgc
tctccaccttcttcttctattccttcgggcctggcgggtccccgtggggttgggaggagg
gtctgcaatgacaaaggtgagtatcccttcctaaccctattgattagtgatcctattgca
aagcatattcttaagcctataATGcctcctactactattaagaacatctttATGtaccac
aaccaatttgttATGtcaaaccaactccataaattagcccatgaatccaattccaataac
tccttttcatttttctcctgctgtgtattagcctcctctagcaatgtgTAGATGagtcct
gtgTAAttatttacttctctatcccattgttgccatgtgTAAttattccaaataaccTGA
TAGtcaatattt---------------------------ccccatgtcttgttccagcgt
acagcagtgggacaaatagtttttcctgtacagccccatagacctaggagttgcTGAtcc
cttaggtacctttccacagcaagaactctcgcctggagctgtttgattccccagacagaa
agctgcaacagatgttgtTGAgcttctattgctcttagcagattattctgctgctgcact
ATGcccgttaacaattgccgggcttgtaccgtcagcacgactgatgctgcgcccatagtg
cttcctgctgctcccaggaacccaagaaacagtgctcctagtccaagggctctcttttct
ct------ttctactgcatatcttctacttttagtaggtgctactcctagtggttgtatc
tcaactattttgtatttgtatagttcacttctccaaatatctttcATGttaccccctgtt
agacaaacgtatgtgttattcTGAtcttctcggttcttatgtatctctagtagcatacct
gtgatattagaagtgcaggtaATGttacctctaattggtggtgcaaaaattcctttccct
acacgcatccaggaattcactatttgtcttattctacaagggattattgtcatattctca
gttt-----------------tgtttatcttagtgatattgATGatctcacttgtattac
agTAGaagaattctcccccgcagttaaagTGAtggttagtcacttctggatctcccccag
aagggac------cat---aa-a-gcttATGt-tt----tcctca---------gtATGt
tccttagaacttcttttgtttcattgagggcttttgcccactgtgtcccatttatctcac
aatatgcttttctagtgtcccctactacattttctATGttaTAAaaagtcattgctggtc
ctatttgtattTGAcctcttgtgttatttcctggtctcctacatgtaatctttactggat
ctttgagctgtattattgcta---------aattctctgaagggtctattctggccacag
tcTGAttgtctgctgtactcccattcaaaatcagttgggtggttgccactggtttaATGc
catgtgtacaatgtactgtacttacatttttacaagtttcattccctttgTAAtctatat
cattacattttaggagtgcaaatcctgctggtgcacagTAAtgtattggaattggttcaa
aggaagtctttggacaagctTGAgtgATGgctgtggtattacaattaatcaacctgTAAg
tacta------------------ttatttcctattgctgttatatcctccacaTAGaata
aggaatacacttttcttttcttatctcttagttcagttgtgacattaaagctacaatttc
tcATGtctcccaagcgatc-gtcagtagagt-----------------------------
----------------tagtgcaggaa-----gtattagtgggattattacaagtaaggg
tcacacataagggtgttaattttacacatggtttaagactttgttcccagagacttattA
TGtcttcctgcattTGAtctaccATGTAAttttcccacATGttaaactcttcagtgacat
taggtaagagtacctctTGAggagtgggatcagtaggtacacaagcttgggtggcccagA
TGttaTGAgcttctgtactaTAActcttagcatcggaggcacagaaaagggtggtttttg
cctccctccatactgggaccccaTAATAAacagtgacccaccaattttcttcaccaaa--
--acag--gatgcgatccatccaatgattaacttggATGgacct-----gcatgagttcc
accaaTAAtatttcatccccatcactttcat
>SIVcpz_OR117733_F2
tcacaagagagtgagctcaagcccttgtctaatcctcctagggattgcgaggatccatct
tccacctctcctaagagctcccataagtctcccc-acgcgcccgcaagagtctctgtcgc
agatctccagtgctattgcagcactattcttcagttcctggatccaatactggaggATGt
tccaaagatatttgagggcttcccacccc----ctgcgtcccagaagttgcacaatcctc
gctgcaattaagattaagtctctcaagtggtggTAGctgaagaggcacaggttcctcagg
tcgtcccagataagttctgacaatccggtcagcaatcgaATGgatctgtctctgccttgc
tctccaccttcttcttctattccttcgggcctggcgggtccccgtggggttgggaggagg
gtctgcaatgacaaaggtgagtatcccttcctaaccctattgattagtgatcctattgca
aagcatattcttaagcctataATGcctcctactactattaagaacatctttATGtaccac
aaccaatttgttATGtcaaaccaactccataaattagcccatgaatccaattccaataac
tccttttcatttttctcctgctgtgtattagcctcctctagcaatgtgTAGATGagtcct
gtgTAAttatttacttctctatcccattgttgccatgtgTAAttattccaaataaccTGA
TAGtcaatattt---------------------------ccccatgtcttgttccagcgt
acagcagtgggacaaatagtttttcctgtacagccccatagacctaggagttgcTGAtcc
cttaggtacctttccacagcaagaactctcgcctggagctgtttgattccccagacagaa
agctgcaacagatgttgtTGAgcttctattgctcttagcagattattctgctgctgcact
ATGcccgttaacaattgccgggcttgtaccgtcagcacgactgatgctgcgcccatagtg
cttcctgctgctcccaggaacccaagaaacagtgctcctagtccaagggctctcttttct
ct------ttctactgcatatcttctacttttagtaggtgctactcctagtggttgtatc
tcaactattttgtatttgtatagttcacttctccaaatatctttcATGttaccccctgtt
agacaaacgtatgtgttattcTGAtcttctcggttcttatgtatctctagtagcatacct
gtgatattagaagtgcaggtaATGttacctctaattggtggtgcaaaaattcctttccct
acacgcatccaggaattcactatttgtcttattctacaagggattattgtcatattctca
gttt-----------------tgtttatcttagtgatattgATGatctcacttgtattac
agTAGaagaattctcccccgcagttaaagTGAtggttagtcacttctggatctcccccag
aagggac------cat---aa-a-gcttATGt-tt----tcctca---------gtATGt
tccttagaacttcttttgtttcattgagggcttttgcccactgtgtcccatttatctcac
aatatgcttttctagtgtcccctactacattttctATGttaTAAaaagtcattgctggtc
ctatttgtattTGAcctcttgtgttatttcctggtctcctacatgtaatctttactggat
ctttgagctgtattattgcta---------aattctctgaagggtctattctggccacag
tcTGAttgtctgctgtactcccattcaaaatcagttgggtggttgccactggtttaATGc
catgtgtacaatgtactgtacttacatttttacaagtttcattccctttgTAAtctatat
cattacattttaggagtgcaaatcctgctggtgcacagTAAtgtattggaattggttcaa
aggaagtctttggacaagctTGAgtgATGgctgtggtattacaattaatcaacctgTAAg
tacta------------------ttatttcctattgctgttatatcctccacaTAGaata
aggaatacacttgtcttttcttatctcttagttcagttgtgacattaaagctacaatttc
tcATGtctcccaagcgatc-gtcagtagagt-----------------------------
----------------tagtgcaggaa-----gtattagtgggattattacaagtaaggg
tcacacataagggtgttaattttacacatggtttaagactttgttcccagagacttattA
TGtcttcctgcattTGAtctaccATGTAAttttcccacATGttaaactcttcagtgacat
taggtaagagtacctctTGAggagtgggatcagtaggtacacaagcttgggtggcccagA
TGttaTGAgcttctgtactaTAActcttagcatcggaggcacagaaaagggtggtttttg
cctccctccatactgggaccccaTAATAAacagtgacccaccaattttcttcaccaaa--
--acag--gatgcgatccatccaatgattaacttggATGgacct-----gcatgagttcc
accaaTAAtatttcatccccatcactttcat
>SIVcpz_JN835462_F2
tTAAagcaaagctctttctaagccttgtctaattcttctaggtatatgtaaaATGcccct
gcccaagcgtgttattgcttctaagattctatca-gttccttctcctactgcaatagcgg
tagtatctaataagcttATGgcactattcttgatttctgttgtccaatactgcagggtcc
ctctcagttggtgtaggagagtacctattgctgtattgtcccagtatctccagtagtctc
caaatcagagatgcacagtctctcaattggtggTAGaggaagctgaggaggttccgaaga
tcttcccagacaagaggcaagaacccgctcaccaatctgattgatctgcctctgacgttc
tctccacctcctttttctgtttctccgagcccgtctggtcccTGAttggctgggataagg
gtctgcaatgacaaaggtgagtatcccttcctaaccctattgattagtgatcctattgca
aagcatattcttaagcctataATGcctcctactactattaagaacatctttATGtaccac
aaccaatttgttATGtcaaaccaactccataaattagcccatgaatccaattccaataac
tccttttcatttttctcctgctgtgtattagcctcctctagcaatgtgTAGATGagtcct
gtgTAAttatttacttctctatcccattgttgccatgtgTAAttattccaaataaccTGA
TAGtcaatattt---------------------------ccccatgtcttgttccagcgt
acagcagtgggacaaatagtttttcctgtacagccccatagacctaggagttgcTGAtcc
cttaggtacctttccacagcaagaactctcgcctggagctgtttgattccccagacagaa
agctgcaacagatgttgtTGAgcttctattgctcttagcagattattctgctgctgcact
ATGcccgttaacaattgccgggcttgtaccgtcagcacgactgatgctgcgcccatagtg
cttcctgctgctcccaggaacccaagaaacagtgctcctagtccaagggctctcttttct
ct------ttctactgcatatcttctacttttagtaggtgctactcctagtggttgtatc
tcaactattttgtatttgtatagttcacttctccaaatatctttcATGttaccccctgtt
agacaaacgtatgtgttattcTGAtcttctcggttcttatgtatctctagtagcatacct
gtgatattagaagtgcaggtaATGttacctctaattggtggtgcaaaaattcctttccct
acacgcatccaggaattcactatttgtcttattctacaagggattattgtcatattctca
gttt-----------------tgtttatcttagtgatattgATGatctcacttgtattac
agTAGaagaattctcccccgcagttaaagTGAtggttagtcacttctggatctcccccag
aagggac------cat---aa-a-gcttATGt-tt----tcctca---------gtATGt
tccttagaacttcttttgtttcattgagggcttttgcccactgtgtcccatttatctcac
aatatgcttttctagtgtcccctactacattttctATGttaTAAaaagtcattgctggtc
ctatttgtattTGAcctcttgtgttatttcctggtctcctacatgtaatctttactggat
ctttgagctgtattattgcta---------aattctctgaagggtctattctggccacag
tcTGAttgtctgctgtactcccattcaaaatcagttgggtggttgccactggtttaATGc
catgtgtacaatgtactgtacttacatttttacaagtttcattccctttgTAAtctatat
cattacattttaggagtgcaaatcctgctggtgcacagTAAtgtattggaattggttcaa
aggaagtctttggacaagctTGAgtgATGgctgtggtattacaattaatcaacctgTAAg
tacta------------------ttatttcctattgctgttatatcctccacaTAGaata
aggaatacacttgtcttttcttatctcttagttcagttgtgacattaaagctacaatttc
tcATGtctcccaagcgatc-gtcagtagagt-----------------------------
----------------tagtgcaggaa-----gtattagtgggattattacaagtaaggg
tcacacataagggtgttaattttacacatggtttaagactttgttcccagagacttattA
TGtcttcctgcattTGAtctaccATGTAAttttcccacATGttaaactcttcagtgacat
taggtaagagtacctctTGAggagtgggatcagtaggtacacaagcttgggtggcccagA
TGttaTGAgcttctgtactaTAActcttagcatcggaggcacagaaaagggtggtttttg
cctccctccatactgggaccccaTAATAAacagtgacccaccaattttcttcaccaaa--
--acag--gatgcgatccatccaatgattaacttggATGgacct-----gcatgagttcc
accaaTAAtatttcatccccatcactttcat
>SIVcpz_FR686511_F3
ttataacaaagctcttagtaacccctgtcttATGcgcccaggtatatttaaaaagcctct
gcctattctttgtgcagcaaagattatcTGAtct-gttccttctgctactcttatagcta
ttgcatctaataagctaatagcactagtttttagctcccttgtccaatattgcagcactc
cccagcacaagcggattttttcccacaactattagtTGAatcagtctctccaggtgtctc
tggacaacgcaggctgagttgctcaaggtttggTAGaaccagatcagcaggytccggaga
tcgtcccagataagtggcaagcacccggttactaatctcactgatctgcctctgccttgc
tctccaccttcttcgtctgttccgtcgagcactcctggtccccgttggactgggagaagg
gtctgtaatgacagtggtgagTAAccctgcctaactctccttattactgaaattactatc
ATGcaaattcttaagcctactattcctgctactaccattATGaaaatttttatrtaccac
agccaaTGAgttATGtcaaaccagctccaaagacttgaccatttgtccaactccaacaac
tctctttcatttttytcytgctgtccctgtgcttcttctaataacccaaaaattactcct
gtgTAAttgctgacatgtacatcccattgttcccatgtgaggttattccaaatatattca
TAGgagTAGttg---------------------------aaccaggttttgttccaaggc
actgtggtgTAGcaaatagcttttccagagcagccccaaagacctaggatttgcTGAtcc
tgtaggtacctttctacagcaagtaatctgccctggagctgtttaacaccccatATGgac
agttgcaatagatgctgttgggcctctattgctctcaacagattattctgttgttgcact
atccctgacagtaactgtcgggcctgtaccgtcagcgtyacagccgctgcgcccatagtg
cttcctgctgcacctaggaacccaaggaacagtgctcctagtccaactgctcttttctct
gt------ttccacagttcgcctctttgccttgctaggtgctactgcaaggggttctatc
ctraccactttatatttaTAGagttcacttctccatagatcttccatatttcctcctatt
ggtttaaaggttaaattggttskattgytrtytccctcttcacgtgccaacaggattcct
gttatattagatttacaggaaatatttcctcgtATGggaggtgcaTAAatccctttacca
actctcgtccagaggttgactatctgtcttagtctacatggtaagattatttcactttca
ttagta----agtagtatcatttatacctgtcttattgttaaatagtttagaggtattgc
agTAAaagaattcacctccacagttgaacatatggttttccacctctgggtcactaccaT
GActttg------gttcgcaa-a-gATGactt-tggt--cattgg---------ttatct
tttctaattccttttttactttagacattgcgtcttcccagttactcctattgagtttac
agtatgctttccttgtatttccaatcacattttctATGttaTAAtatgtcattcctggtc
ctatttgtacttgtcctcttgtgttgtttccttcccttctacaaagaatttccactggct
ttgctaattgcacaataaaattaccagaattactgcttgcattttttactcttatagtta
cattaccttctgctaaacttccatttagtattaactgtgttgtgactgctggcataatac
catgtgtgcaaTGAactgtgctcacattgTGAcattttcctgttcccgagTAAtttgtat
cattacattttaatattgcaaagccagctggtgcacagTAAtggattggaattggctcaa
atgatatctttgggcatgcttgtgttATGgctgtagtattacaattaattaacctaTAAg
tacta---tttgttga---atttccatcattaagtttctctacatcatctacaTAAaata
aagaatatacccgtttctttctatcccttaattctgttgttacattaaaagagcaatttt
tcatttcaTAAtttgtaac-attagcaggac-agtt----------------------tg
gtggtatt---tgtgttggtgttattc-----ttaaactcagcagtagagcaatttggag
ttaacacaTAAagggttaactttacacatggctttagactttgctcccataggctaATGa
tatcttcttgcatttgtgacaccataggattatcccacatagaaaagttttcagtaacat
tagtgaggaaaacttcctcaggattgggatctATGggtacacatgcttgcgtggcccaga
tattatgggcctctgaactatgtggctttgcttctgaggcacaaaagagagtggtctctg
catctttccatactgggactccaTAAtacactgctacccaatattcagttgccacatt--
--aaag--gtcaaacagagggttagcaaaaccATG-cttctgga-----caagATGttcc
aggatctcttcgtcctctccattgctctcat
>SIVcpz_FR686510_F3
ttataacaaagctctttctaacccttgtcttATGcgtctaggtatatttaaaaagcctct
gcctattctttgtgcagcaaagattatcTGAtct-gttccttctgctactcttATGgctg
ttgcatctaataagctaatagcactagtttttagctcccttttccaatattgcagcactc
cccagcacaagcggattttttcccacaactattagtTGAatcagtctctccaggtgtctc
tggacaacgcaggctgagttgctcaaggtttggTAGaaccagatcagcaggctccggaga
tcgtcccagataagcggcaagcacccggttactaatctcactgatctgcctctgccttgc
tctccaccttcttcgtctgttccgtcgagcactcctggtccccgttggactgggagaagg
gtctgtaatgacagtggtgagTAAccctgcctaactctccttattactgaaattactatc
ATGcaaattcttaagcctactattcctgctactaccattATGaatatttttatataccac
agccaaTGAgttakgtyaaaccagctccaaagacttgaccatttgtccaactccaacaac
tctctttcatttttttcctgctgtccctgtgcttcttctaataatccaaaaattactcct
gtgTAAttgctgacatgtacatcccattgttcccatgtgaggttattccaaatatattca
TAGgagTAGttk---------------------------aaccaggttttgttccaaggc
actgtggtgTAGcaaatagcttttccagagcagccccaaagacctaggatttgcTGAtcc
tgtaggtacctttctacagcaagtaatctgccytggagytgtttaacmccccatATGgac
agttgcaatagatgctgttgggcctctattgctctcaacagattattctgttgttgcact
atccctgacagtaactgtcgggcctgtaccgtcagcgttacagccgctgcgcccatagtg
cttcctgctgcacctaggaacccaaggaacagtgctcctagtccaactgctcttttctct
gt------ttccacagttcgcctctttgccttgctaggtgctactgcaaggggttctatc
ctaaccactttatatttrTAGagttcacttctccatagatcttccatatttcctcctatt
ggtctaaaggttaaattgtttTGAttgtcttttccctcwtcacgtgccaacaggattcct
gttatattagatttacaggaaatatttcctcgtATGggaggtgcaTAAatccctttacca
actctcgtccagaggttgactatctgttttattctacatggtaagattatttcctcactc
ttatta-----------ccacctctacctgtcttattgttaaatagtttagaggtattgc
agTAAaagaattcccctccacagttgaacatatggttttcaacctctgggtcactacctt
gcctttg------gtccgcaa-a-ggtgATGt-tggt--cattgg---------ttatct
tttctaattccttttttactttagacattgcttcttcccagttactcccattgagtgtac
agtatgctttccttgtatctccaaccacattttctATGttaTAAaatgtcattgctggtc
ctatttgtacttgtcctcttgtgttgtttccttcccttctacaaagaatttccactgacc
ttgctaattgcacaataTAAttaccagaattactgcttgcattttttactcttATGgtta
cgttaccttctgctaaacttccatttagtattaactgtgttgtgactgctggcctaatac
catgtgtgcaaTGAactgtgctcacattgTGAcattttcctgttcccaagTAAtttgtat
cattacattttagtattgcaaagccagctggtgcacagTAAtggattggaattggctcaa
atgatatctttgggcatgcttgtgttATGgctgtggtattacaattaattaacctaTAAg
tgctactatttgttga---atctccatcattaagtttcactacatcatctacaTAAaata
aagaatatacctgtttctttttatcccttaattctgttgttacattaaaagagcaatttt
tcatttcaTAAattgtatc-agttgtaggac-agtt----------------------cg
ATGgtgctagttgtgttggtgctagtcctgttctaaaaatagcagtagagcaatttagag
ttacacataaaggggttaactttacacatggctttagactttgctcccataggctaATGa
tatcttcttgcatttgtgacaccataggattatcccacatagaaaagttttcagtaacat
tagggaggaaaacytcctcaggattgggatctATGggcacacatgcttgcgtggcccaga
tattatgggcctctgaactatgtggctttgcttctgaggcacaaaaaagagtggtctctg
catctttccatactgggactccaTAAtacactgttacccaaTAGtcagttgccacatt--
--aaag--gtcaaacagagggttagcaaaaccATG-cttctgga-----caagATGttcc
aggatctcttcgtcctctccattgctctcat
>HIV-1_grO_X96526_S2
ttacagtaaacttcgttccaagccctgtctaattcttgttgggATGttacgaattcctct
tcctatcctttgtatccctaagattATGccgtct-gtccaattggcgactgtcactgcaa
gggtatctattagacttgtagcactattttgcaattcttgtaaccagaattgtgttacag
ctgcacaaattctgcaagcactaattatccagtccaagtcccaggtggctgatcgccttc
tggatccctgatgctaagttgctcaagaggtggTAAatccacaagattattgtcctgagg
tccgtgtacagtagtggcaagaatccttgcggcgagggtatcaatctgggcctgtcttct
tctccacctccttctcctgttcttcctggcgtttctgcttccgacTGAtggcggATGggg
gtctgcaacgagaggggtTGAtatccctgcctaATGtttctcactagattaagtattatc
ATGacaactcttatacctactagtgctcctactATGattattgccatttttatataccac
aaccatttagttATGtcaagccaattccaaatagaggcccattcatctaactccagcaac
ttttgctcattttgttcttgctgtacttgtgccttttgtatttcatcatatATGgtgcta
cttATGttatctatctgcTGAtcccattcctgccatgttaggttgccccaaatattctcc
aatgacttgttt---------------------------gtccatgttttgttccattgt
actgaggtgTAGcagattagccttcccttacagccccacaggtttaggagttgcTGAttc
tgtattaaggtttctaaggctagcaggcgagctcggagttgtctgataccccatacagat
agcctcagcaattgctgctgggcctgtattgctcttagcaggttgtcctgctgttgcact
ataccctttatcaaagtgtgggcctgtaccgtcagtgctgttgccgctgcgcccatagtg
ctacctgctgcacttagaacccccaagaatagcattcccaatcctactgctcttttctct
ct------aTGtATGactggccttgcaatttttgtaggtgccacactaaaaggttttacc
cttactactttgtatttgaataattcagttctccatatatctttcatatctccccctacg
ggtctaaatgtggtgtt---gcttttgttccatggcatatccatttgtagaatcattcca
gttATGtgtgatatacatgttaggttacctctgATGggaggagcaTAGagtcccgaccct
cccctcatccatgatcttaccacttgttttaacctgcaaggtatcTGAgtgtcattgTGA
gtgg--tta-gctggttccactacatgaaaagctaTAAttaaacatccgagaggtgttac
aaTAAaagaattccccgtggcagttaaaatgcaaatgggttacctctggatctccatcat
tgcttTG------Att---ga-a-tatcattg-ttgtattgttta---------cgagtt
ctaaatacctttcagtcatttgttttaaggctttttcccaatcagtggcattatacctgc
aaTAAgctctccttgagttgg----ttcctctaggcccATGctataccaggccattggac
ctatcttcatctcttgtactgtaTGAttccctggtctctcacaggtcatacttatagaag
aatttagggttactATGatatttttcccactgtccgaaatattttttcccattattctta
ttttttctttagagagtgtcccatttaatattagcTGAgtgcttactgttggcttgATGc
catgtgtacaagtaactactgtaATGttcttgcatgtgcctgttccattaaattctgtat
tgttacacttaaagATGgcatatcctgctggagcacaaTAAtgtattggaattggctcaa
atgataccttcgggcaggcttgcttaATGgttgtggagttacaattaattaatgtataca
ttgtg------------------ctgttatctgttttgactaagtctgatacaTAGaata
gagcctgttttttctcctttttatccttgagaactgtggttatattaaactcacactgtt
tcacagagttctctgaact-cttgcttata----------------------------tg
gcattgct---tATGttcgaactggtg-----gcattgcttATGtttgtacaattcattt
gtacacacaggaaagtcattTGAacacaaggttttaaactctgttcccataaactaataA
TGtcttcctgcatttgttctaccATGTAAtttttccatatattgaagttatctgtcacat
tttttaatggatactcaagtggagtgggatctgtaggaacacaggcttgtgatgcccaaa
tattgtgctgctcagtgcttgttaggttagcatctgaagcacagaataatactgggtttg
catcttcccatacaggcaccccagcatatactgttgcatacagatggttagagctcaa--
--acat--gggattatcaaagccataatcATG----cacaagat-----ccataacttc-
-----ttgttcttcttctccatcactctcat
>HIV-1_grO_JX245015_F3
ttacagtaaacttctctccaagccctgtctaattcttgttgggATGttgagaattcctct
tcctattctttgtatccctaagattATGccgtct-gtccaattggccactgccactgcaa
gggtatctactagatttgtagcactattttgcaattcttgtaaccagtattgtactacag
ctgtacaaattctgcaagcactaattatccagtccaagtctcagatggctgatcgccttc
TGAatccccgatgctaagATGctcaagagatggTAActccacacaactattgtcctgagg
tccgtgtacaacagtggcaagaatccttgtggcgaggctgtcaatctggacctgccttct
tctccacctccttctcctgttcttcctggcgtttctgcttccgatcggTGAtggctgtgg
gtctggaacgagaggggtTGAtatccctgcctaATGtttcttactagattaagtattacc
ATGataattctcacacctactagtgctcctactATGattattgctatttttatataccac
aaccatttagttATGtcaaaccaattccaaatagaagcccattcatctaactccagcagc
tttttctcattttgttcttgctgtacttgtgctctttgtatttcctcatatATGATGtca
cttATGttatctatctgcctatcccattcctgccatgttaggttgccccaaatattctcc
agtgttttgttt---------------------------acccatgtcttgttccacTGA
actgaggtgTAGcagattagccttcccttacagccccataggtttaggagttgcTGAttc
tgtattaaggtttccaaggctagcaggcgagctcggagttgtctgataccccatacagat
agcctcagcaaatgctgctgggcctgtatcgctcttagcaggttgtcctgctgttgcact
ataccctttatcaaagtgtgggtctgtaccgtcagcgctgttgccgctgcgcccatagtg
ctacctgctgcacttagaacccccaagaatagcattcccaatcctactgctcttttttct
ct------aTGtATGactggccttgcaatttttgtaggtgccacactaaaaggttttacc
tttactaccttgtattggaacaattcagttctccatatatctttcatatctccccctgtg
ggtctaagtgtgATGttcctactgATGttccatggcttatccagttgtagaatcattcca
gttATGtttgatatacatgttagattacctttgATGggaggagcaTAGagtcctgactgt
ccccccatccatgatcttaccacctgtctcaacctgcaaggtatcttcgtactattacta
gtactaataggttggatctactacagttgaaagtaTAAcaaaacatcttagaggtgttac
aaTAAaagaactctccaTGAcagttaaaatgtaaagtggttatctctgcatcaccatcag
tgcttct------att---ga-a-ctgcactg-tActattgttta---------caagtt
ctaaatacctttcagtggtttctcttaatgcttcttcccaattagaggtgttatacttgc
aaTAAgctctccttgagttgtttcctgctgccaggttcATGctgatcacagccattggac
ctgggcccacctgtcctactgtcttgtcccctggtctttcacaggtcatctttatagtag
tatttagagttactaagatattttgcgcagaggccgaaatatttgttcccattattctta
tttttcctttagatattgttccatttaatattagaTGAgtacttactgttggcttaATGc
catgtgtacaagtaactactgtaATGtttctacatgtgcctgttccattaaattctgtct
ggttacacttaaagatagcatatcctgctggagcacaaTAGtgtattggaataggcTGAa
aagatacctttggacaggcttgcttaATGgttgtggaattacaattaattattgtatata
ttgtttggttggtgcca------ttattgtccaatttaactaagtctgatacaTAGaata
gagcctgtttttcctcttttttctctttgagaactgtggttacattaaattcacacactt
tcataggggtttcaccatc-ctctgttat-------------------------------
-----------attgcttttgctggta-----ttattatttgggtctgtacaattcattc
gtacacacaggaaagacagttgtgtacaaggttttaaactttgttcccataaatcaataA
TGtcctcatgcatttgttctaccataTAAtttttccatatatcaaatttatctgtcacat
tttttaatgggtactcttgtggagtaggatctgtgggaacacaggattgtgctgcccatt
cattgtgcttctcaggacttgttaggttagcatctgaagcacaaaataatactgggcttg
catcttcccatacaggcactccagcaTAGactgttgcatacagctggttagagctcaa--
--acat--ggggttataaaacccATGactATG----caccagat-----ccataacttc-
-----ctgttcctcttctccattgctttcat
>HIV-1_grO_AF383240_Zero
ttacaataaactcctttctaagccctgtctaattcttcttgggATGttaTAGattcctct
tcctattctttgtatccctaagattATGctgtca-gtccaattggcagttgctactgcaA
TGgtatctagtagacttgtagcactattctgcaattcttgtagccagtatTGAgttacag
ctgtacaaattctgcaagcatcaattatccagtccaagtcccagatggctgatcaccgtc
tggatccctgatgctaagttgctcaagaggtggTAGctccacaagattattgtcctgagg
tccgtgtacaacagtkgcaagaatcctTGAggcgagggtattaacttgggcctgccttct
tctccacctccttctcctgttcctccgggcgttcctgcttccggttggTGAtggATGggg
atctgtaacgagaggggtTGAtatccctgcctaATGtttcttactaggttaagtactatc
ATGataactctcacacctattagtgctcctactataattattgctatttttatataccac
agccatttagttATGtcaagccaattccaaatagaagcccattcatctaactccagcaac
ttcctctcattttgttcctgctgtacttgtgctttttgtatttcctcatatATGATGtca
cttATGttggctacctgtttatcccattcctgccatgttaggttgccccaaattttgtct
ATattatacttg---------------------------gtccatgtgttgttccatgct
actgatgtgTAAcagattagtcttcccttacagccccataggtttaggagttgcTGAttc
tgtataaaggtttctaaggctagcaggcgagctcggagttgtctgataccccatacagat
aacctcagcaagtgctgctgggcctgtattgctcttagcaggttgtcctgctgttgcact
atacccttcatcaaagaatgggtctgtaccgtcagcgccgttgccgctgcgcccatagtg
ctacctgctgcacttagaacccccaagaatagcattcccaatcctactgctcttttctct
ct------aTGtatractggccttgcaatttttgtaggtgctacactaaaaggttttacc
tttactactttgtatttgaacaattcagttctccatatatcttgcatatatccccctgtt
ggtctaaacgaggcgtt---gcttcctttccatggctcatccatttgcagaatcattcca
gttATGtttgacatacatgttaggTAAcctgagATGggaggtgcaTAGagtcccgaccct
cccctcatccatgatctgaccacttgtctcaacttgcaaggtatcaaggtattattgtta
cttt--tta-ggtggttccattacatgaaaaggtaTAAttaaacattccacttgtgttac
aaTAAaagaactctccaTGAcagttaaagtgcaaatgggttgtctctgcgtctccatcaa
ggctgcg------att---ga-a-tgtcattg-tattattgttca---------taagtt
ctaaatacctttcagctgtttgttttaaggctttttcccactcagtgccattatacttgc
aagaagctatccttgagg-------tttctctATGgccATGctgtaccaggccattggac
ctatttttatctcttgtaccgtaacat---ttggtctcTGAcaagttATGtttacaggaT
AAtttagggtcactaagatattttccgcagaatctgaaATGttttttcccataattctta
tttttccttcagagagtgtcccatttaatctcaggTGAgtgctcactgtgggcttgATGc
catgtgtacaagtaaccactgtaATGttcttacatATGcctattccattaaattctgtgc
tgttacacttaaagATGgcatatcctgctggagcacaaTAAtgtattggaATGggttcaa
aagacacctttggacaggcttgcttaATGgttgtggagttacaattaattaatgtataca
tagttgatgtgttatcc------gtagtattcagtttacttaaatctgataaaTAGaata
gagcctgttttttctctttcttgtctttaagaactgtggttgtattaaactcacactttt
tcacagggttctctATGtt-ctctgtagt-------------------------------
-----------cttaggactctttgtg-----ccttcggtttcgtcggtacaattcattt
gtatacacaggaaagtcattTGAacacaaggctttaaactctgttcccataaactaataA
TGtcttcctgcatttgttctaccataTAGtttttccatatattgaagttatctgtcacat
tgtgtaatggrtattcatgtggagtggggtctgtgggaacacaggcttgtgatgcccaaa
tattatgttgctcagtgcttgttaggttaacatcagaagcgcagaatagtgttggggttg
catcttcccacacaggtaccccagcaTAGactgttgcatacatcttattagagctcaa--
--acat--gggattatcaaacccATGactATG----tacaagat-----ctctaacttc-
-----ctgttcttcttcttcattactttcat
>HIV-1_grO_AF383247_S2
ttacactaaagcctgttctaagccctgtctaattcttcttgggATGttaagaattcctct
tcctatcctttgtatccctaagaatATGctgtca-gttctattggcaactgctactgcaa
gggtatcyaataggtttgtagcactattctgcaattcttgtagccagtattgtactacag
ctgcacaaattctgcaagcattaattatccagtcccagtcccagatggctgatcaccgtc
tggatccctgatgctaagttgctcaagaggtggTAActccacaagattattgtcctgagg
tccgtgtacaacagatgcaagaaacctggcggcaagggtatcaatctgggcctgtctcct
tctccaccttcttctcctgttcctcctggcgctcctgcttccgattggTGAtggttgggg
atcTGAaacgagaggggtTGAtatccctgcctaATGtttctcactagattaagtactatc
ATGacaattcttatacctattagtgctcctactATGattattgctatttttatataccac
aaccatttagttATGtcaagccaatcccaaagtgaagcccattcatttaactccagcaac
ttcttctcattttgttcctgctggtcctgtgctttttgtatttcaccatatataacgtcg
cttATGttgtctatctgyTGAtcccattgctgccatgttaggttgtcccaaattgtattt
ag----ccgttt---------------------------gcccatgtgttattccatttt
actgatgtgTAAcagattagccttcccttacaaccccataggtttaggagttgcTGAttc
tgtattaaggtttctaaggcttgcaggcgagctcggagttgtctgataccccatacagat
agcctcagcaattgctgctgggcctgtattgctcttagcaggttgtcctgctgttgcact
atacccttcatcaaagtgtgggtctgtaccgccaacgttgttgccgttgcgcccatagtg
ctacctgctgcacttagaacccccaagaacagcattcccaatcctactgctcttttctcc
ct------aTGtATGactggccttgcaatttttgtaggtgccacactaaaaggttttacc
cttactaccttgtatttgtacaattcagttctccatATGtctttcatatctccccctcct
ggtctaaatgtggcgtgtgttgttttgttccatggttcatctttttgtagaatcattcca
gttATGtttgactcacattttagaggacctttgATGggaggtgcaTAGagtcccgactcy
ccccttatccatgaccttactacctgttttatcttgcaaggtatctatgtgccattcttg
ttmt--gta-gctggttccgttacatgagaaggtaTAAttaaacatctgggttgtgttac
aaTAGaaaaactctccaTGAcagctaaaatgcaagtgggctatctctgaatctccaccag
tgctttt------act---ga-a-tatcATGc-ttgtattgttta---------caagtt
ctaagtacctttcagctatttgttttaaggcttttttccactcagtggcattataccggc
aaTAAgctaaccttgaggcatttg-tgagcttATGcccATGctgtaccaggacattggac
ctattttcagctcttgtactgacTGAttccatggtctctcacaggttATGtttatagcag
aatctagggtcactattatattttttccactgtctgtaatattttttcccataattctta
tttttccttcagagagtgtcccatttaatactagtTGAgtacttactgttggcttaATGc
catgtgtgcaagtaactactgtaATGtttctgcatTGAcctgttccattaaattctgtgt
cattacacttaaagATGgcatatcctcctggagcacaaTAGtgtattggaattggctcaa
aagttacctttggacaggcttgcttaATGgttgtggaattgcaattaattaatgtataca
ttgtgctggtt---------gtgctgttctctattttatttaaatctgatctaTAGaata
gagcctgttgtttctcctttttgtctttgagaactgtggttacattaaactcacactttt
tcactgcgctgctggccgc-----------------------------------------
----------------ttgcgtttgtt-----gtgtcgtttacgtttgtgcaattcattt
gtacacacaggaaagtcattTGAacacaaggttttaaactctgttcccataaactaataA
TGtcttcctgcatttgttctaccATGTAAttttcccatatattgaatttatctgtcacat
tttttaatggatattcatgtggagtgggatctgtgggaacacaggcttgtgatgcccaaa
tattatgcttctcagtgcttgttaggttaacatctgaagcacagaataaygttggttttg
cctcttcccatacaggtaccccagaaTAGactgttgcatacagctggtcaTAGctcaa--
--acat--gggattatcaaagccATGactATG----tataagat-----ccctaactgt-
-----ctgttcctcttctccattgctctcat
>HIV-1_grO_AF383234_Zero
ttacaatagacttctctctaagccctgtctaattctagttgggATGttacgaattcctct
tcctattgcttgtatccctgagattataccgtca-gtccaattggctactgccactgcaa
ctgtatctagcaaacttgtagcactattctgcaattcttgtagccaatattgtgttacag
ctgcacaaattctgcaagcactagttatccagtccaagtcccagaTAGctgatcaccttc
tggatccctgatgctaagttgctcaagaggtggTAActccacagcactattgtcctgagg
tccgtgtacaacagttgcaagaaccctggcggcaaggttgtccacttgggcctgccttct
tctccacctccttctcctgttcttcctggcgttcctgcttccccttggtggtggttgggg
atctgcaacgagaggggtTGAtatccctgcctaATGttcttcactagattaagtactatc
ATGataactctcaggcctattagtgctcctgctATGattattgctatttttatataccac
aaccatttagttATGtcaagccaactccaaagagaagcccattcatccaactccagcacc
tttctctcatttacttcctgctgtacttgtgccttttgtatttcctcatatATGgtggag
cttATGtttcttatctgccgatcccattcctgccatgttagttcttcccaaATGctttc-
------tttcct---------------------------gtccatgattcattccatttt
actgatgtgTAGcagactagctttcctttgcagccccacaggtttaggagttgcTGAttc
tgtattaaggtttctaaggctagcaggcgagctcggagttgtctgataccccatacagat
agcctcagcaattgctgctgggcctgtattgctcttagcaggttgtcctgctgttgcgct
ataccctttatcaaagtgtgggtctgtaccgtcagcgctgttgccgctgcgcccatagtg
ctacctgctgcacttagaacccccaagaatagcattcctaatcctattgctcttttttct
ct------aTGtacaactggccttgcaattgatgtgggtgccacactaaaaggttttact
cttactactttgTAGttgaacaactcagttctccatatatctttcatttctccccctgtt
ggtctaaatgttgcagtttgggtgctgttccatggtgcatccatttgtagaatcattcct
gttATGtttgatgtacatgtcaggttacccttgATGggaggtgcaTAGaatcctgactgt
ccttttatccatgaccttactacctgtctcagtttgcaaggtatctgtgtgtcattggtg
gtac--tta-ggtggttccattacatgaaaaggtaTAAttaaataaattagatgtgttac
aaTAAaagaattctccaTGAcaattaaaatgtaaatgggttgtctctggatctccaccat
cgctttt------gtt---ga-a-tgtcATGc-ttgtgttgttta---------caagtt
ctaaatacctctcagctgtttgtcttaatgctttttcccaatcactggtattatactcac
agTAAgctatccttgatccgtttg-ttcccttaggtgtgcactgtatacggccattggac
ctacgcccATGctctgtacttcc---aatgctggtctactacaggtcATGtttATGgtag
aatttagggtcactATGatattcttcccactgtctgaaatatttgttgacatcattctta
tttttcctttagagagtgtcccatttaatattagtTGAgtacttactgttggcttgATGc
catgtgtacaagtaactactgttATGttttcgcatgtgcctgttccattgaattctgtgc
tgttacacttaaagatagcaaatcctgctggagcacaaTAGtgtattggaattggctgga
aagatacctttggacaggcttgcgtgacggttgtggagttacaattaattaatgtataca
ttgttgtgtttgtgcta--atccttatcctttaattccatcaaatctgatctaTAGaata
aagcctgttttttctcctttttgtcttttacaacagtggttacattaaactcacaccttt
gcatatcgctttctgagct-----------------------------------------
-----------gctggttccatttact-----gtgtcatttaagttggtacaattcattt
gtacacacaggaaagtcattTGAacacaaggtttaagactctgttcccataaactaataA
TGtcttcctgcatttgttctaccataTAAtttttccatacattaaaaTAAtctgtcacat
tgtccaatggatattcatatggagagggatctgtaggaacacaggcatgtgctgcccaaa
tattatgctgctcagtgcttgttagattagcatctgaagcacagaataatactggtgctg
catcttcccatacaggcaccccagcaTAGactgttgcaaacagctgtttatggctcaa--
--acat--ggggttatcaaagccATGgctaag----tacaaggt-----ccataacttc-
-----ttgttcctcctctccattactttcat
>HIV-1_grO_KX228804_F3
ttacaataaacttctttctaagccctgtctaattcttcttgggacgttgagaattcctct
tcctattctttgtatccctgagATGATGccgtca-gtccaattggctactgccactgcaa
ctgtatctaataagcttgtagcactattctgtaattcttgtagccagtattgtgttacag
ctgcacaaattctgcaga---taattatccagtccaagtctcagaTAGtcgatcaccttc
tggatccctgatgctaagttgctcaagaggcggTAActccacaatattattgttctgagg
tccgtgtacaacagtggcaagaaaccttgcagcgagg---ttcacttgggcctgccttct
tctccacctccttctcctgttcctcctggcgtttctgcttccacttggTGAtggATGggg
atctgtaacgagaggggtTGAtatccctgcctaATGttcctcactagattaagtactatc
ATGataactcttacacctactaatgctcctactATGattattgctatttttatataccac
aaccatttagttATGtcaagccaattccagatagaagcccattcatctaattccagcaac
tttttctcattttcttcctgctgtacttgtgccttttgtatttcatcatatATGATGgag
cttATGttgtttatctgtTGAtcccactcctgccatgttagatttccccaaATGtcttct
------cctcct---------------------------gtccatgacttattccacttt
actgatgtgTAGcagactagccttcctttacagccccacaggtttaggagttgcTGAttc
tgtattaaggtttccaaggctagcaggcgagctcggagttgtctgataccccatacagat
agcctcagcaattgctgctgggcctgtattgctcttagcaggttgtcctgctgttgcact
atacccttcatcaatgtgtgggtccgtaccgtcagcgctgtagccgctgcgcccatagtg
ctacctgctgcacttagaacccccaagaatagcattcccaatcctactgctcttttttct
ct------aTGtATGactggccttgcaataggtgtgggtgccacactaaaaggttttatc
cttactactttgTAGttgatcaattcagttctccatATGtctttcatctctccccctcct
ggtctcaatgttgcagtcctgctgttgttccatggcatatccatttgtagaatcattcca
gttATGtttgatgtacatgttagattacctctgATGggaggtgcaTAGagtcccgaccct
ccctgtatccatgaccttaccacctgttttaacctgcaaggtATG---------------
------gta-ggtggttccgtcacattcaaagctaTAAttaaacatattacttgtgttac
aaTAAaagaattccccaTGAcagttaaaatgtaaaTGAgtcacctctgcatctccaccgc
tggttct------atc---ga-a-tatcATGc-ttgtattgttta---------caagtt
ctaaatacctttcagctgtttgttttaatgtttcttcccactcagtgttattatattcac
aaTAAgcgc------------------------------cgctgtaccaggccattggac
ctattctcatttcttgtactttc---attgctggtcttctacaggtcATGtttagggtag
aatttagggtcactATGatatttttcccactgtccgaaatatttgttcctataattctta
cttttcctttagagagtgtcccattcaagattaacTGAgtacttactgttggcctgatac
catgtgtacaagtaactactgttATGttcttgcatgtgcctgttccattaaattctgtat
tgttacacttaaagATGgcatatcctgctggggcacaaTAGtgtattggaattggctcaa
aagatacctttggacaggcttgtgtgATGgttgtggagttacaattaattaatgtataca
ttgttgtgtttgtgcta------ttatcattcagtttcatcaaatctgataaaTAAaata
gagcctgttttttctcctttttgtctttgacaacagtggttgtattaaactcacactttt
ttacagggttttcta---------------------------------------------
----------------tagttgtacca-----ttgtctgttgggtctgtacaattcattt
gtacacacaggaaagtcagtTGAacacaaggtttaagactctgttcccataaatcaataA
TGtctctttgcatttgttctaccataTAAtttttccatatatcaaatttatctgtcacat
tgtgcaatggatattcatatggagtggggtctgtaggaacacaggcgtgtgatgcccaaa
tattatgccgctcagtgcttgttagattagcatctgaagcacagaataatactggtattg
catcttcccatacaggcaccccagcaTAGactgttgcatacagcggtttagagctcaa--
--acat--ggggttgtcaaagccATGactATG----tacaagat-----ccataacttc-
-----ttgttcttcctctccattgctttcat
>HIV-1_grO_AF383252_F3
ttataacaagcttcgttcaaacccctgtctaattctcgtggggATGttccaaattcctct
tcctaacctctgtatccctaagattATGttatca-gtccaattagcgactgctactgcaa
tagtatctactagacttataacactattctgcaattcttgtagccagtattgtgttacag
ctgcacaaattctgcaagcactaattatccagtccaagtctcagatggctgatcaccttc
tggatccctgatgctaagttgctcaagaggtggTAActccacaagattattgtcctcagg
tccgtgtacaacagtggcaagaacccttgcggcgatgctatcaatctgggcctgccttct
tctccacctccttctcctgttcttcctggcgttcctgcttccgatyggTGAtggATGggg
atctgtaacgagaggggtTGAtatccctgcctaATGtttctcactaaattaagtactacc
ATGacaattcttacacctattagtgctcctactATGattattgctatttttatataccac
aaccatttagttATGtcaagccaattccaaatagaagcccattcatctaactccagcaac
tttttctcattttcttcctgctgtacttgtgcttttagtatttcatcaaatATGATGgag
cttacattgtctatctgcTGAtcccattgctgccatgtgaggttgccccaaatagagtc-
------tttcct---------------------------gtccatgtcttgttccacttt
actgatgtgTAAcagactagctttcctttacagccccatgagtttaggagttgcTGAttc
tgtattaaggtttctaaggctagcaggcgagctcggagttgtctgataccccatacagat
agcctcagcaagtgctgctgggcctgtattgctcttagcaggttgtcctgctgttgcact
ataccctttatcaaagtgtgggtctgtaccgtcagcgctgttgccgctgcgcccatagtg
ctacctgctgcacttagaacccccaagaatagcattcccaagcccactgctcttttttcc
tt------gtgtATGactggccttgtaattcttgtaggtgccacactaaaaggttttatc
cttattactttgtatctaaacaattcagttctccatatatctttcatatttccccctatc
ggtctaaatgtgctattgctgctcccgttccatggcTGAtccatttgtagaatcattcca
gttATGtttgatctacatgttaatTGAccttggATGggaggtgcaTAGagtcctgattct
ccttttatccatgaccttactacctgcttcaacctgcaaggtatcTGAgtgttattagtg
ctat--tta-ggtggttccatcacatgtaaaggtaTAAttaaacatcTGAgatgtgttac
agTAAaagaactctccaTGAcaattaaaatgcaattgggttacctctagatctcctccag
tactgtt------ctt---ga-a-tatcatac-ttgtattgttta---------ctaatt
ctaaatacctttcagctgtctgttttaaggcctctacccaattagtggtattatactcac
aaTAAgcccttcttgact-------gccttctgtgctcATGctgtaccaggacattggac
ctatttttatctcctgtactgttgtatttcctggtctctggcaggtcATGcttatagtag
tatttagggtcactATGatattttggctattatctgaaatattttttgccatcagtctta
tctttcctttcgaaagtgttccatttaatattagcTGAgtacttactgttggcttgATGc
catgtgtacaagtaactactgtaATGttgtggcatgtgcctgttccattaaattctgtgt
tgttacacttgaagATGgcaaatcctgctggagcacaaTAGtgtattggaattggctcaa
aagatacctttggacaggcttgcttgATGgttgtggagttacaattaattaatgtatata
ttcct------gatggtgt-tcgctatcattcactttaaccaaatctgatataTAGaata
gagcctgttttttctcctttttgtctttgagaactgtggttacattaaactcacattttt
tcatagggttctctgaacc-cgaggtagtgg-----------------------------
-----------ggaggtagaggggtcg-----tttgttttaaagtctgtacaattcattt
gtatacacATGaaagtcattTGAacacaaggttttaaactctgttcccataagctaataA
TGtcttcctgcatttggtctaccATGTAAtttttccatatattaaatttatctgtcacat
tgtgtaatggatattcatgtggagtggggtctgtgggaacacaggcttgtgatgcccaaa
tattatgctgctcagtgcttgttaggttagcatctgaggcacagaacaatactgggtttg
cttcttcccatacaggcaccccagcaTAGactgttgcatacaggtccttagatctcaa--
--acat--gggattagcaaagccaaaagtATG----cacaagATGat--ccctaacttc-
-----ttgttcttcttcttcattactttcat
>HIV-1_grO_AB485668_S2
ttataacaaacttctttcaaatccctgtctaattctcctggggacgttccagattcctct
tcctattctttgtacccctaagattatactgtca-gtccaattagctactgctactgcaa
tagtatctactagatttgtagcactattctgcaattctTGAagccagtattgtattacag
ctgcacaaattctgcaagcattaattatccagtccaattctcagatggctgatcagcttc
tggatccctgatgctaagttgctcaagaggtggTAActccacaagattattgtcctgagg
tccgtgtacaatagtggtaagaacccttgcggcgagggtatcaatctgggcctgccttct
tctccacctccttctcctgttcttcctggcgtttctgcttccgattggTGAtggATGggg
atctggaacgagaggggtTGAtatccctgcctaATGtttctcactaaattaagtattacc
ATGacaattcttatacctattagtgctcctactATGattattgctgtttttatataccac
aaccatttagttATGtcaagccaattccaaATGgaagcccattcatctaactccagcaac
tttttctcatttgcttcctgctgtacttgtgcttttagtatttcctcaaatATGgtggca
cttacattgtctatctccTGAtcccattgctgccatgtgaggttgccccaaatagactc-
--atttcctttc---------------------------cattctgatgtgttccatatt
actgatgtgTAAcagactagccttcctttacagccccatgagtttaggagttgcTGAttc
tgtattaaggtttctaaggctagcaggcgagctcggagttgtctgataccccatacagat
agcctcagcaagtgctgctgggcctgtattgctcttagcaggttgtcctgctgttgcact
ataccctttatcaaagtgtgggtctgtaccgtcagcgctgttgccgctgcgcccatagtg
ctacctgctgcacttagaacccccaagaatagcattcccaagcccactgctcttttttct
ct------gcgtATGactggccttgtaatttttgtaggtgccacactaaaaggttttatc
cttactactttgtatctgagcagttcagttctccatatatctttcatatttccccctgtt
ggtctaaatATGcttttcctgttccctttccatggctcatccatttctagaatcattcca
gttatttttgatccacatgttaagttacctcggATGggaggtgcaTAGagtcccgatcct
cctctcatccatgaccttactacctgcctcaatctgcaaggtatcttagtgctagtggta
ttttggcta-ggtggttccggtacagctaaagttaTGAttaaacatcTGAgatgtgttgc
agTAAaagaactctccaTGAcaattaaaatgcagctgggttatttctggatctcctccag
tactactgTA---Att---ga-a-tatcATGt-ttgtattgttta---------ctaatt
ctaaatacctttcagctgtctgtcttaaggccttttcccaatccttgggattatactcac
aaTAAgctattcttgacttggatgttttctttagttccATGctataccaggccagtggac
ctgtcattatctcttgtacatctTGAtgtcctggtctctggcaggtcATGtttatagtag
tatttaaggtcactATGatattgttgccagtagctgaaatattttttgctattattctta
tctttccttccgagattgttccatttaatattagcTGAgtacttactgttggcttgatac
catgtgtacaagtaactactgtaATGttgtggcatgtgcctgttccattaaactctgtgc
tgttacacttgaagATGgcaaatcctgctggagcgcaaTAGtgtattggaattggctcaa
aagatacctttggacaggcttgcctaATGgttgtggagttacaattaattaatgtatatt
ttgtgttactgctacttgt-tcgctatcatccactctagccaagtctgatacaTAGaata
aagcctgtcttctctcctttttatctttgagaaccgtggttacattaaactcacattctt
tcacagggttctcgaagct-----------------------------------------
--------tgagctgttgtttgtagca-----ttgcttggtATGtctgtacaattcattt
gtatacacaggaaagtcattTGAacacaaggttttaaactctgttcccataggctaataA
TGtcttcctgcatttggtctaccATGTAAtttttccatatattaaatttatctgtcacat
tgcgtaatggatactcatgtggagtggggtctgtggggacacaggcttgtgatgcccaaa
cattatgctgctcagtgcttgttaggttagcatctgaggcacagaataatactggttctg
cctcttcccatacaggcaccccagcaTAGactgttgcatacag---attagagctcaa--
--acat--gggattatcaaacccaaaactATG----cacaagATGac--ccctaacttc-
-----ttgttcttcttcttcattactttcat
>HIV-1_grO_AF383257_F3
ttacaataaacctaattctaggccctgcctaattcttgttgggATGttaagaattcctct
tcctATGcgttgtagtcctaaaATGATGccgtca-gtccaattggcaactaccactgcca
aggtatctaccagacttatagcactattctgcaattcttgtagccagtattgtattacag
ctctaccaattctacaagcttcaattatccagtccaagtcccagatggctgatcaacctc
tggatccctgatgctaagttgctcaagaggtggTAActccacaagattattgtcctgagg
tccgtgtacaacagtggcaagaacccttgcggcgatggattcaacttgggtctgtctcct
tctccacctccttctcctgttctttctggcgtttctgcttccggttggTGAtggATGggg
gtctgtaacgataggggtTGAtatccctgcctaATGtttctcactagattaagtattatc
atracaactctcacacctactagtgctcctactATGattatagctatttttatataccac
aaccatttagttATGtcaagccaattccaaatagaggcccattcatttaactccagcaac
ttcttctcattttgttcctgctgtacttgtgccttttgtatttcctcatatATGATGgag
cttacattgcttacctgcTGAtcccattcctgccaggttagtttgccccaaatttcctcy
agaatattgctt---------------------------ccccatgttgtgttccatttt
actgatgtgTAGcagactaattgtcccttacagccccacaggtttaggaattgcTGAttc
cgtataaaggtttctaaggctagcaggcgagctcggagttgtctaataccccatacagat
agcctcagcaaatgctgctgggcctgtattgctcttagcaggttgtcctgctgttgcact
atacccttcattaaagtgtgggtctgtaccgccagcgttgttgccgttgcgcccatagtg
cttcctgctgcacttagaacccccaagaatagcattcccaatcctactgctctcttctgt
ct------aggtATGactggccttgcaatttttgtaggtgccacactaaaaggttttacc
cttactactttgTAGttgaacaattcagttctccatatttctttcatatctccccctatt
ggtctaaatATGgctgtttcacttttgttccatggtttatccatttctagaatcattcca
gttATGtttgacctacatgttaggttaccttcgATGggaggtgcaTAGagtcccgaccct
gtcttcatccatgaccttaccacctgtctaattctacaagttagattgcgctcctctgaa
gtat--tta-gATGgagttttcacacagaaaggtaTAAttaaacaaccccgttgtgttac
aaTAAaagaattctccaTGAcaattgaaatgtaaattggttatctctggatctccaccac
tgcttTG------Att---ga-a-tgttATGc-ttgtattgttta---------caagtt
ctagatacctctcagctgtttgctttagggctgttgcccatttactgacattatatgtgc
aaTAAgcttcccttgatg-------gttttctactgacatactgtaccaagccattggac
ctatttttatctcctctcttttccgatttcctggtctctcacaggttATGtttatagtag
aatttagagtcactaggatactttgcccactgtctgaaatattttttcccataattctta
tttttcctttagagagtgtcccatttagtattagtTGAgtacttactgctggcttgATGc
catgtgtacaagtaactactgtaatattactgcatgcaccttttccgttaaattcgctat
tgttacacttaaagATGgcaTAGcctgctggagcacagTAGtgtattggaataggttcaa
aagttacttttggacaggcttgcttgATGgttgtggagttacagttaattaatgtataca
ttgttctgtttgattct------aattcttttgtttcaagcaaatctgctttaTAGaata
gagcctgttttttctcccttttgtctttgaaaattgtggttacattgaaatcacactttt
ttacggggctggttacagc-----------------------------------------
-----------gATGgttacattatta-----gtaTGAgtaacatctgtgcaattcattt
gtacacacaggaaagtcaattcaacacatggctttaaactctgcttccacaaatcagtga
tatcatcatgcatctggtccaccATGTAAttttcccatatattgaagttatctgtcacat
tggataatggatattcatgtggagtggggtctgtgggaacgcaggcttgtgctgcccaaa
tattgtgcttctcagtgcttgttaagttagcatcggaagcacagaatagtattgggtttg
cttcttcccatacaggcaccccagcaTAGactgttgcatacaactggctagagctcaa--
--acat--ggggttatcaaagccATGactATG----tacaagct-----ccataacttc-
-----ctgctcctcttctccattgctttcat
>HIV-1_grO_AY489916_Zero
ttacaataaacctagttctaggccctgtctaattcttcttggrATGttaagaaatcctct
tcctATGcgttgtagccctaagATGATGccgtca-gtccaattggcaacggccactgcca
aggtatctagtagacttgtagcactattctgcaattcttgtaaccagtattgtattacag
ctttaccaagtttaTAAgtttcaattgtccagtcccagtcccagatgcctgatcaacttc
tggatccctgatgctaagttgctcaagagatggTAActccacaagattattgtcctgagg
tccgtgtacaacagtagcaagaacccttgcggcaatggcctcaacttgggtctgtctcct
tctccaccttcttctcctgttcttcctggcgtttctgcttccggttggTGAtggATGggg
atctgtaacgataagggtTGAtatccctgcctaATGtttctcactagattaagtactatc
ATGacaactctcacacctactagtgctcctactATGattatagctatttttatataccac
aaccatctagttatatcaagccaattccaaatagaggcccatttatctaactccagcaac
tttctttcattttgttcctgcagtatttgtgccttktgtatttcgtcatatatrATGgag
cttacattgcttacctgcTGAtcccattcctgccaggttaggttgccccaaattttttcc
agattktttgct---------------------------acccatgttstgttccattct
actgatgtgTAGcagactagttgtcccctacagccccacaggtttaggagttgcTGAttc
tgtataaaggtttctaaggcttgcaggcgagctcggagttgtctaataccccatacagat
aacctcagcaattgctgctgggcctgtattgctctcagcaggttgtcctgctgttgcact
atacccttcattaaagtgtgggtctgtaccgycagcgtygttgcygctgcgcccatagtg
cttcctgctgcacttagaacccccaagaatagcattcccaatcctactgctctcttctgt
ct------acttATGactggccttgcaatttttgtaggtgctacactaaaaggttttatc
cttactactttgTAGttgaacaatTGAgttctccatatttctctcatatctccccctatt
ggtctaaatgtggcattgttatttgtgtcccatggtgcatctatttgtagaatcattcca
gttATGtttgatatacatgttaggttacctctgATGggaggtgcaTAGagtcccgaccct
tcctttatccaggaccttaccacctgtctaattctacaagttagatttgagttattgtta
ggggtgtca-gttggagtcattacacttaaaggtaTAAttaaacagccccgatgtgttac
aaTAAaagaactctccaTGAcaattgaaatgtaaattggttatctctgcatctccaccac
tgctgTG------Act---ga-a-tatcATGc-ttgtattgttta---------caattt
ctagatacctttcagctgtttgttttaaggctgttacccattcactgctattatatgtgc
aaTAAgctgcccttgtgttaccgc-attggctactgccATGctgtaccaagccattggtc
ctattctcatttcctgtactgccTGAtttcctgttctcacacaggtcATGtttatagtag
aatttagagtcactaggatattttctgcattttttgtaatatttcttcccataattctta
tttttcccttagagagtgtcccatttagtattagtTGAgtacttactgctggcttgATGc
catgtgtacaagtaactactgtaatatttttgcacTGAccttttccattaaatcctgtac
tgttacacttaaagATGgcaTAGcctgctggagcacaaTAGtgtattggaATGggctcaa
aagttacctttggacaggcctgcctgATGgttgaggagttacaattaattaatgtaTAGa
tttttggccctgtttcagtagttgagttctctatttcaagcaaatctgatttaTAGaata
aagcctgtctttgctcctttttgtccttgacgactgtggttacattaaaggtacacactt
ttagggggttggtttggtc-tttggtggtgg-gctg----------------------ca
ttctgctttgtgctattggttgcatgc-----tgctttcctggatctgcgcagttcattt
gtacacacaggaaagtcatttcaacacaaggttttaaactctgctcccataaatcagtaa
tatcatcatgcatctggtccaccATGTAAtttttccatatattgaagttatctgtcacat
tgggtaatggatattcatgtggattggggtctgtaggcacgcaggcttgtgctgcccaaa
tattgtgcttctcagtgcttgttaagttagcatcggaggcacagaataatactggggatg
catcttcccatacaggcaccccagcaTAGactgttgcgtacaacgggctaTAGctcaa--
--acat--ggggttatcaaagccATGactATG----tacaagct-----ccataacttc-
-----tctttcctcttcttcactgctttcat
>HIV-1_grO_AF383232_Zero
ttacaataagcagcgttcgaagccctgtctaattcttcgtgggatattaagaattcccct
tcctattctttgtattcctaagATGATGctatca-gtccaattgccaactgctattgcaA
TGgtatctaccaagcttgtagcacttttctgcaattcttgtagccagtattgtaycacag
ctcctgtttgtctgcaagcttcaattgtccagtccaagtcccaggTAActggtcacgttc
cggatccctgatgctaagctgctcaagaggcggTAActccacaagattatcgtcctgaga
tctgtgtacaacagttgcaagaacccttgctgcaagggtctccacctgtgcctgtcttcg
cctccaccttctcctcctgttcctcctggcgtttctgcttccggttggtgctggttgagg
gtctgtaacgagaggggtTGAtatccctgcctaATGttcttcactagattaagtattacc
ATGacaattctcacacctattagtgctcctactATGattatagctatttttatataccac
aaccatttagttATGtcaagccaactccaaagagaggcccattcatctaactccagtaac
cttttctcattttgttcctgttgctcttgtgccttttgtatttcttcatatATGATGgag
cttacattgtctatctgtTGAtcccactgctgccatgttaggctatcccaaattgactc-
--atttcctcct---------------------------ccccatgtgctgttccatttt
actgatgtaTAGcaaattagccttccyttacagccccagaggtttaggagttgcTGAttc
tgtataaaggtttctaaggctagcaggcgagctcggagttgtctaataccccatacagat
aacctcagcaactgttgctgggcctgtattgctcttagcaggttgtcctgctgttgcact
atacccttcaacaaagtttgggtctgtaccgtcagcgtcactgccgctgcgcccatagtg
ctacctgctgcacttagaacccctaagaatagcattcccaatcctactgctcttttcttt
ct------aTGtATGactggccttgtaatttttgtaggtgctacactaaaaggttttatt
tttactactttgTAAttggctaattcagttctccatatatctttcatrtctccccctact
ggcctaaaggtgTAAttgg------------ttggactgtccctttgtagaatcattcca
gttATGtttgatATGcaggttaggTAAcctttaATGggtggtgcaTAGagtcccgactct
ccctttatccatgaccttactacctgttttatcttgcaaggtattcgtgtactattgTAA
ctac--tta-tttggtcggggtacagttaaaggtgTAAttaaacatctcacttgtgttac
aaTAAaagaattctccaTGAcagttaaaatgcaaaTAActtacctctggatctccaccag
tacttct------atc---ga-a-gatcacag-ctgtcTGAttta---------taagtt
ctaaatatctttcagctatttgttttaatgcactttcccattcagagacattatatgtgc
aaTAAgctgtcctgggagtggcggctcgttctacttccATGctgtaccaagccataggac
ctatcttcatttcttgtactaactgctcgtatggtctctcgcaggttATGtttagagtgg
aatttagggtcactaggatattat---cagtatttgaaagattttttcccagcattctta
tttttccttcagagattgttccatttagtattagtTGAgtacttactgttggcttgatac
catgggtacaagtaactactgaaATGttcttgcataagcctgttccattaaatgctgtgt
cattacacttaaagATGgcatatcctgctggagcacaaTAAtgtattgggATGggctcaa
aattaacttttgggcaggcttgcttgATGgttgtggaattgcaattaattaatgtgtata
ttggttcagtattattacc-tcactattattaaccttagtcaaatctgatacaTAGaata
gagcctgtttcttttcctttttgtcttttaaaattgtagttacattaaattcacattttt
ttactttcatctcctctat---ccctggtgt---------------------------ta
ttagttcttggtgtattattacttgtg-----gttgcattgacatctgtacaattcattt
gtacacacaggaaagtcattTGAacacaaggttttagactctgctcccataaactaataA
TGtcttcctgcattTGAtctaccATGTAAttttcccatatattgaatttatctgtcacat
tgattagtggatactcatgtggtgaggggtctgtggggacgcaggcttgtgatgcccaaa
tattatgcttctcagtgctagtaaggttggcatctgaagcacagaataatgttggggttg
catcttcccacacaggcaccccagaaaagactgttgcatatagctggtcagagttcaa--
--acat--gggattagcaaagccATGagtATG----cacaagAT-----Gcataacttc-
-----ttgttcttcatctccattactttcat
>HIV-1_grO_AF383255_Zero
ttacaataagagtctttctgccccttgtctaattcttcttgggATGttgaggaatcctcg
tcctattctttgtatacctaaaATGATGttgtca-gtccaattggcagctgccactgcaa
tagtatcaaacaagcttatagcactattctgcaattcttgtagccagtattgtattacag
ctccacaaagtctgcaagcttcaattatccagtccaagtctcaggTAGctgattagcctc
tggatccctgatgctaagttgctcaagaggtggTAAatccacaagattattgtcctgaga
tccgtgtacaactgttgcaagaatcctggaggcaatggcgtccacctgggtctgtctccg
tctccaccttcttctcctgttcttcctggcgcttctgcttcctgcctgtgttggATGggg
atctgcaacgagaggggtTGAtatccctgcctaATGttcttcactatattaagtactatc
ATGataactcttatacctattagtgctcccactATGattatagctatttttatataccac
aaccatttagttATGtcaaaccaattccaaagagaggcccattcatctagctccaacaat
tgttttacattcttttcctgctggtcttgtgctgcttgtatttcatcatatataATGgag
cttacattgtttatttgttggtcccattgctgccatgtgagtTGAttccaaatactgtc-
--attaTAGtct---------------------------ccccatgttttgttccactct
actgatgtgTAAcagattattcttcctttacagccccataggtctaggcgttgcTGAatc
tgtataagggtttctaaggcttgcaggcgagctcggagttgtctaataccccatacagat
aacctcagcaaatgttgctgggcctgtatcgctctcagcaggttatcctgctgttgcact
atacccctcagtacactgtgggttcgtaccgccagcgttgttgccgctgcgcccatagtg
ctacctgctgcacttagtaccccaaagaacagcattcccagtcctactgctctttttctt
ct------gTGtattattggtcttgaaacttttgtaggtgctacactaaaaggttttatc
tgcactaccttgTAGttgtacaattcagttctccatatatctttcatatctccccctact
ggtctaaatgttttagtacatgtggaattccatggtgcatctaattgcagaatcattcca
gttATGttggatTGAcatgttaggttgccagggATGggaggtgcaTAGagtcccgactct
ccctttatccatgatcttactacctgtcttaacctgcaaggtatagtctcatttccattg
gttccgttg-ttctgagcttgtacagttacaagtaTAGttaaacattTGAgatgtgttac
aaTAAaagaattccccaTGAcagttaaaatgcaaattgcttatttcttcatctccaccac
tagtttt------gtt---aa-a-tattATGg-ttgtcttgctta---------caagtt
ctagataccttttagctgttttttctaaggtgtttctccattcagtgctattatatgtac
aattagctgcccttgatgattttc-ctgcacacttgccatactgcgccatctcattgggc
ctacgtgtatctctTGAatt---tttctttcttctctcgtgcaggtcATGtttacaggag
tgtttagggttactATGatattctttgcactgtctgtaATGtttgttcccataattctta
tccctcctctagagagtgtcccattcaatattagtTGAgtacttactgttggcttgATGc
catgtgtacaagtaaccactgaaatattgtggcataggcctgttccattaaagtctttgt
taggacatttaaagATGgcaaatcctgctggagcacaaTAGtgtataggaATGggctcaa
aacttacctttggacaggcttgcttgatagttgtggagttacaattaattaatgtatata
ttgtgtcatttgttcca---ttagttccattaaccctagtcagatctgatataTAGaata
gagcctgtttttgctcctttttgtctttgaggaatgtagttatattaaaactacagtttt
tcataggtgttcctggttc-atctactgtac---------------------------ta
ctattctt--tattattccctgtacta-----tcaattttcggatctgtacagttcatyt
gtacacataagaaagtcatttgcacacaaggctttaaactcTGAtcccataaactaataA
TGtcttcatgcatttggtccaccATGTAAtttttccatatattaaagctatctgtcacat
tt---gtcgtatactcatttggattggggtctgtgggaacgcaggcttgtgatgcccaaa
tattatgcttctcagtgcttgttaagttagcatctgaagcacagaatagtactggttttg
cctcttcccatacaggtaccccagaaTAGactgtggcatacaattgcctaTAActcaa--
--acag--gggattagcaaagccATGgctATG----gataagat-----ccataacttc-
-----ttgttcttcttctccattactctcat
>HIV-1_grO_AB485667_Zero
tTAAtttagagctctttctgcaccttgtctaattcttcttgggATGttgaggaatcctcg
ccctattctttgtatacctaagATGATGctgtca-gtccaattgccaactgccactgcaa
tagtatcaagcagatttgtagcgctagcccgcaattcttgtaaccagtattgtgttacag
ccccacaaagtctgcaagcttcaattgtccagtccaagtcccaggTAGctgatcagcctc
tggatccctgatgctaagttgctcaagaggtggTAAgtccacaagattattgtcctgaga
tccgtgtacaacagttgtaagaatcctggttgcaagggtgtccacttgcgcctgtctacg
cctccaccttcttctcctgttcttcctggcgtttctgcttcctcctggtgtgggATGggg
atctgcaacgagaggggtTGAtatccctgcctaATGtttttcactaaattaagtactatc
ATGacaactcttatacctattagtgctcctactATGattatagctatttttatataccac
aaccatttagttATGtcaaaccaattccaaagagaggcccattcatctaactccaacaat
gccttttcattctgttcctgttggtcttgtgcttcttgtattttagtgtatatagtggcg
ctatattcatctatttgttggtcccattgctgccatgttaagttgtcccaagcactgtc-
--agtccagttt---------------------------gcccatgtgttgttccatttt
gctgatgtgTAAcatattatccttcccttacatccccataggcttaggcgttgcTGAttc
tgtataagggtttctaaggcttgcaggcgagctcggagttgtctaataccccatacagat
aacctcagcaaatgttgctgggcctgtatcgctctcagcaggttgtcctgctgttgcact
ataccctttagtacaccttgggtccgtaccgccagcgttgttgccgctgcgcccatagtg
ctacctgctgcacttagaacccctaagaatagcattcccaatcctactgctctttttctt
ct------gtgtattagtggtcttgaaatttttgtaggtgctacactaaaaggttttacc
tgtactactttgTAGttgtacaattcagttctccatatatctctcatatctccccctgtt
ggtctaaatgtgacattgtctgaggagttgTAGggtgtatctagttgtaaaatcatccca
gttATGttggatTGAcatgttagatcacctgggATGggaggtgcaTAGagtcctaactct
ccctttatccatgatcttactacctgtcttatcttgcaaggtattatagtatttcccTGA
gttccatta-ttgggaaccattacacttaaaagtaTAGttaaacagccgagatgtgtcac
aaTAAaagaattctccaTGAcagttaaaatgtagagaacttgcttctacatctccaccac
tactgtg------gtt---ga-a-tattATGc-ttgtcttgttta---------cgagtt
ctaaatatctttcagctgtttgttttaaggtatttatccattcagtgttattatacatac
aaTAAgctatccttgaccctgtgtttgttttagctgccatactgacccatcgcagtggac
ctgtcgctatcctttgtattttacctcttccttttctcatacatgtcATGtttatagaag
tgtttaaggttactataatattctttgtattgtctgtaatatttcttcccataattctta
tcttccctctagagagtgtcccattcattattaatTGAgtacttactgttggcttgATGc
catgtgtacatgtaaccactgaaatattggggcataggcctgttccattaaagtctgtgt
tattacacttaaagATGgcatatcctgctggagcacaaTAAtgtATGgggATGggctcaa
agcttaccttcggacaggcttgtctgATGgttgtggaattacaattagttaatctatata
ttgtt---------------gagctgttgtcaatcttaaccaaatctgatacaTAGaata
gagcctgccttttctcctttttatctttgaggactgtagttatattaaaactacaatttt
tcATGggtatttcttctag------tgctgc-----------------------------
-----------ttctgttcttctcgta-----ctattctttagctctgtacagttcattt
gtacacataagaaagtcatttgcacacaaggctttaaacttTGAtcccataaactaataA
TGtcttcatgcatttggtccaccATGTAAtttttccatatatcaaatttatctgtcacat
tgactagtggatattcatgtggagtggggtctgtgggaacacaggcttgtgatgcccaaa
cattatgcttttcagtgcttgtcaaattagcatctgaagcacagaatagtactggtgttg
catcttcccatacaggtaccccagaaTAGactgtgatatacaattgtctaccactcaa--
--acat--gggattatcaaagccATGgctATG----cataagat-----ccatgacttc-
-----ttgctcttcttctccattactgtcat
>HIV-1_grO_AF383246_S2
ttacactaagattctttctgcaccctgtctaattcttcttgggATGttaagaaatcctct
tcctattctttgtacacctaagATGATGctgtca-gtccaattggcaactgycactgcaa
aagtatyaaagaggcttatagcactagtttgcaattcttgtagccagtattgtgttacag
ctccacaaagtctgcaagcttcaattgtccagtccaagcctcaggTAGctgatcaatctc
tggatccctgatgctaagttgctcaagaggtggTAGatccacaaggttattgtcctgaga
tccgtgtacaacagatgcaagaatcctggtggcaagggtgtccacctgcgcctgtctccg
tctccaccgtctcctcctgttcttcctggcgtttctgcttccTGAtggttttggATGggg
atctgtaacgaaaggggtTGAtatccctgcctaATGttcttcactakrttaagtactatc
ATGataactcttatacctattagtgctcctactATGattatagctatttttatataccac
aaccatttagttatatcaaaccaactccaaagagaggcccattcatctarctccagcaat
gcytttacattcttttcctgttggtcttgtgctgcttgtatttcatcatatATGATGgag
cttatattgtctatttgttggtcccactgttgccatgtgtatttgtcccaaatactgtc-
--attaTAAtct---------------------------ccccatgttwtgttccatctc
actgatgtgTAAcagattatcctatctctacagccccataggcttaggcgttgcTGAttc
tgtakaagggtttctaaggctagcaggcgagctcggagttgtctaataccccatacagac
agcctcagcaattgttgctgggcctgtatcgctctcagcaggttgtcctgctgttgcact
ataccctttattaaattgtgggtctgtgccgtcagcgtcactgccgctgcgcccatagtg
cttcctgctgcacttagcacccctaagaatagcattcctaatcctactgcccttttctgt
ct---------tattactggccttgaaatttttgtaggtgctacactaaaaggttttatc
tgtactactttgTAGttgtataattcagttctccatatatctctcATGtctccccctgtt
ggtctaaatgtggcatctgcatttgaattccagggtttatctagttgtagaatcattcca
gttATGttggatgtacatgttaggttgcctttgATGggaggtgcaTAGagtcccgactct
ccctttatccatgatcttactacctgccttaacttgcatggtattctaccattattattt
gtctcagta-gctaaagttcttacaatcaaaagtaTAGttaaacatcttagatgtgttac
aaTAGaagaattctccaTAAcaggtaaaatgcaaggaagttacttctgcatctccaggac
tgctttt------gtt---ga-a-ttctATGg-ttgtctggttta---------caagtt
ctaaatatctttcagctgtttgttttaaggcatttttccattcagtgatattatatgtac
agTAAgctacccttgatttgcttg-tgctcttaatgccatactgtaccatgccattggac
ctATGcccacctgttgtatactattatttccttctcttATGcaggttATGcttataggct
tttctagggttattaagatattcttcccattgtctctaatatcttttcccataattctta
tcttctctttagagagtgtcccattcagtattagtTGAgtacttactgttggcttgATGc
catgtgtacaagtgaccactgtaatattggggcatacgcctgttccattaaattttgtgt
cgttacacttaaagATGgcatatcctgctggagcacaaTAGtgtATGgggATGggctcaa
agcttacctttggacaggcttgcctaATGgttgtggagttgcaattaattaatgtatata
ttgtatcattt---------gttctttcatcaaccttcattagatctgatacaTAGaata
gagcctgtttctgctcctttttgtctttgaggactgtagtcatattaaaactacactttt
tcATGagtgtctgttcttc-tactcgtgttg-----------------------------
-----------tgttgctgttgtatta-----ctttcattaggatctgtacagtccattt
gtacacataagaaagtcaattgcacacaaggctttaaactcTGAtcccataagctaataA
TGtcttcatgcatttggtccaccATGTAAtttttccatatatcaaatttatctgtcacat
tgcctagtgaatattcaTAAggagtggggtctgtgggaacgcaagcttgtgatgcccaga
tattatgcttttcatcgcttgtcaagttagcatctgaagcacagaatagtactggtgttg
catctttccatacaggtacccctgaaTAGactgtggcatacattggtctaTAGctcaa--
--acat--gggattagcaaagccATGactATG----cacgagat-----ccataacttc-
-----ttgctcttcttctccattgctgtcat
>HIV-1_grO_AF383237_Zero
ttataataagattctttctgcaccctgtctaattctccttgggATGttaagrattcctct
tcctatcctttgcacccctgagataATGttgtca-gtccaactgccaactgccactgcaa
cagtatctagtaagcttgtagcattaattttcaattcttgtagccagtattgtgttacag
ctgcacaaagtctgcaggcttcaattatycagtccaagtcccagcaggctgatcaacttc
tggatccctgatgttaagctgctcaagagctggTAAatccacactattatcgtcctgagg
tccgtgtacaacagttgcaagaatccgggtggcaatgttatccacctgcgcctgcctcct
tctccacctccttctcctgttctttctggcgttcctacttccggctggTGAtggttgggg
atctgtaacgagaggggtTGAtatccctgcctaATGttctttactaggttaagtactatc
ATGacaactcttacacctattagtgctcctactATGattatagctattttgatataccac
aaccatttagttatatcaagccaatcccaaagagatgcccattcatctaactccagcaat
ttcttttcattttcctcctgttgttcttgtgcttcttgtattttctcatatATGaaagag
cttacattggctacctgttggtcccattgctgccatgttaagttgttccaaattgag---
------tctcct---------------------------ccccatgttctattccatttt
actgatgtgTAGcagattggttttcctttacagccccacaggtttaggagttgcTGAttc
tgcataagggtttctaaggcttgcaggcgagctcggagttgtctaataccccatacagat
aacctcagcagatgttgcygggcctgtattgctctcagcaggttgtcctgctgttgcact
ataccccttattaatgagtgggtccgtaccgacagcgttactcccgctgcgcccatagtg
cttcctgctgcacttagaacccccaagaatagcattcccaatcctactgcccttttttct
ct------tTGtataactggtctactaattttagtaggtgccacactaaaagattttacc
cttactactttgTAAttgtacaattgggttctccatatatccttcatatctcctcctatt
ggtctaaatgtggcattgctgtttTGAatccatgggctatccatttgtagaattaatcca
gttATGtttgaactgcagtttagattaccttggataggaggtgcaTAGagccctgaccct
cccctcatccatgaccttactacctgtctcagctggcaatatatttttacactgctacta
ttgccaTGA-ggtggagtcagtgcagttgaatgtaTAAttaaacattTGActtgtgttac
aaTAAaagaattctccaTGAcagttaaaatgcaaacgggttacttctatatctccaccag
cgctgTG------Att---ga-a-tattacgt-ttgtattattca---------caagtt
ctaaatacctttcagctatcccttgcaaggttttgctccattttgtggcattatatttac
aaTAAgctattcttgatttatttgactgctcaagtgccatactataccaagtcattggac
ctgtgtgtatctcctgtactttatggtctcctggcctctcgcaggtcATGtctatagtag
aatttagggtcactaagatattttttgagctgtctgtaATGttctttcccataattctta
ttttttctttagagattgtcccattgaatattagtTGAgtgcttactgttggtttgATGc
catgtgtacaggtaactactgaaatatttttacatgggccttctccattaaaccctgttt
cattgcatttaaagatagcatatcctgctggagcacaaTAGtgtATGggaATGggttcaa
aagttacctttggacaggcttgcttgATGgttgtggaattacaattaattaatgtgtacA
TGattgttcca---------tttgttccattaatcttcatcaaatctgatacaTAGaata
gagcttgttttttctcccttttgtctttcacaacagtagttacattaaaatcacatcttt
ttagcagattggtctctct-tgctgtggtgt---------------------------tg
attgtttttgtggtgtgtATGgttgtt-----gtgtctgctgcatctacacagtccattt
gcacacataagaaagtcatttccacacaaggttttaaactcTGAtcccataagctaataA
TGtcttcatgcatttggtctaccATGTAAttttcccatatattaaaattatctgtcacat
tttttaattcatactcatttggactgggatctgtgggaacacaggcttgtgatgcccaaa
tattatgctgctcagtgcttgttaagttaacatctgaagcacagaatagtgtagggtttg
catcttcccacacaggcaccccagaaTAGactgtggcatatagctgctcacagttcaa--
--acat--gggattaacaaagccataattATG----cacaagat-----ccatgacttc-
-----ttgttcttcctctccattgctttcat
>HIV-1_grO_AY489915_Zero
ttacaataagsttctttccaagccctgtctaattcttcttgggATGttaagaATGcctct
tcctattctttgcacacctaagATGATGccgtca-gtccaattggcagttgccactgcaa
tagtatctagtagacttgtagcactattttgtaattcttgtagccagtattgtgttacag
ctgcacaaagtctgcaagcttcaattgctcagtccaaagctcaggaggctgatcaacttc
tggatccctgatgctaagttgctcaagaggtggTAGatccacaagATGattgtcctcagg
tccgtgtacaacagttgcaagaatccgggcggcaatggagtccacctgcgcctgccttcg
tttccacctcctcctcctgtttcttctggcgttcctacttccggcTGATGAtggATGggg
atctgcaacgagaggggtTGAtatccctgcctaATGttctttactagggtaagtactacc
ATGacaattcttaaacctattagtgctcctactATGattatagctatttttatataccac
aaccatttagttatatcaagccaattccaaagagaagcccattcatctaattccagcaat
tttttctcattcctttcctgttggtcttgtgcctcttgtattgctgtatatATGtcagcg
cttATGttgcttatctgtTGAtcccactcctgccatgttagtgtgtcccaaattgaatc-
-----------a---------------------------tttcctgtccagttccatttt
actgatgtgTAAcagattggctttcctttacatccccataggtttaggatttgcTGAttc
tgtaccaaggtttctaaggctagcaggcgagctcggagttgtctaataccccatacagat
aacctcagcaagtgttgctgggcctgtattgctctcagcaggttgtcctgctgttgcact
atacccctcatcaactgttgggtccgtaccgccagcgctgttgacgctgcgcccatagtg
ctacctgctgcacttagaacccccaagaatagcattccaaatcctattgcccttttctct
ct------atgtatractggtcttgcaatttttgtaggtgctacactaaaaggttttacc
cttattactttgTAAttgtacaatttagttctccatatatctttcatatctccccctgtt
ggtctaaatgtgttgcttgtgttttgtttccattcctcatctatttgtagaattaatccc
gttATGtttgagctacaagttaggttacctgggATGggaggtgcaTAGagtcctgatcct
cccgtggtccataaccttactacctgtctcagcctgcatattattgtgccattatcatta
tcatcagta-gttgaagttagtgcaattaaaggtaTAAttaaacagtgtagatgtattac
aaTAAaagaattctccaTGAcagttaaaatgcacatgggttatctccatatctccaccag
agcttct------gtt---gt-a-tgttATGt-ttgtagcattca---------caagtt
ctaaatacctttcagctgttagttttaaggcttgtttccaggcgcttttgctaTAAttac
aagaagctgcccttgagt-------cccctctgtgtacgtactgaaccaagacagtggcc
ctactcctagtgtttttgctgtccgatttccttttcttgtgcagttcagtgctacagtgg
tatttagggttattATGatattctttgctgtggctgaaATGttttttcccataattctta
tttttccttcagaaagtgttccatttaatattaatTGAgtacttactgttggcttgatac
cgtgtgtacaagtaactactgaaATGtttttgcatATGcctgttccattaaattccttgt
cattacatttaaaaATGgcataccctgctggagcacaaTAGtgtataggaATGggttcaa
aagatacttttggacaggcctgcgtagtggttgtggagttacaattaattaatgtatacc
ttgttttattt------------gttccttcaatctctgtcaaatctgatacaTAGaata
gggcttgctttttctcttttctgtctctaaccactgtagttacattaaactcacactgct
tcatttcagctgttgtatt---tagagctgt---------------------------ct
gtagcatt---tgttgcatcagtgtta-----ttattcttaacatcggtacaattcattt
gtacacacaagaaagtcaatTGAacacaaggttttaaactttgctcccataaactaataA
TGtcttcctgcatctggtctaccataTAAtttttccatatatcaaatttatctgtcacat
tctttaggacatattcatgtggagaggggtctgtgggaacacaggcttgtgttgcccaaa
tattatgctgctcagtgcttgtcaggttagcatcggaagcacagaatagtactggcgctg
catcttcccacacaggtaccccagaaTAGattgtagcatatagctggctagagttcaa--
--acag--gggattagcaaagccATGagtATG----cacaagac-----ccataatttc-
-----ttgttcttcatccccattactttcat
>HIV-1_grO_AF383231_F2
ttacaataagcttctttctaacccttgtctaattctccttgggATGttacaaattcccct
tcctattctttgtgcacctaagataATGctgtca-gtccaattggcagttgccactgcaA
TGgcatctagtagatttgtagcactatttcgcaattcctgtagccagtattgtattacag
ctttccagaggctaagggtttcagttatctagacaaagtcccagtagtctgctcagcttc
tggatccctgatattaagttgctcaagaggtggTAAatccacaagATGattgtcctgctg
tccgtgtacaacagttgcaagaaccctggctgcaagATGctccacctgcctctgtctctt
tctccaccttcttctcctgttctttctgctgttcctgcttccaactggcgttgggtaggg
atctgtaacgagaggggtTGAtatccctgcctaATGttcttcactagattaagtactacc
ATGataattcttatacctatcagtgctcctactattattatagctatttttatataccac
aaccatttagttatatcaagccaactccaaatagaagcccattcatctaattccagcaga
ctttttacattcctttcctgttgttcttgtgcctcttgtatctggtcatatataATGctg
cttATGttgcttatctgtTGAtcccattcctgccatgttaggtcastccaaattgagtc-
------tttcct---------------------------ccccatgaggtattccatttt
actgatgtgTAAcagatttgccttcctctacagccccacaggtttaggagttgcTGAttc
tgcataaaggtttctaaggcttgcaggcgagctcggagctgtctaATGccccatacagat
agcctcagcaagtgctgctgggcctgtattgctctcagcaggttgtcctgctgttgcact
ATGccctttagtaaatttcgggcctgtaccgtcagcgctgttgccgctgcgcccatagtg
ctacctgctgcacttagaatcccaaagaatagcattcccaaccctgctgcccttttttct
ct------aTGtATGactggccttgtggcttttgtaggtgctacactaaaaggttttatc
tttattaccttgtarttgtacaatttagtcctccatatatctttcATGtctccccctatt
ggtctaaatgtgacatctgggctactgttccatgacttgtctatttgtagaattaaacca
gttATGtttgacctacaggttaagctaccgctgataggaggtgcaTAGattcccgatcct
cctctcatccatgaccttactacctgtttcaacttgcaaggtATGTGActgtcattgctg
ttgt--tta-tttggaattgttacagtccaaggtgtatttaaacagcTGActtgtgttgc
aaTAAaagaattctccaTGAcagctgaaatgtaaggttcttatctctatatctccaccag
agcttgt------agc---aa-a-agttATGt-ttgtatggttta---------caagtt
ctagataccgttcagctgtttgttgtaaggctctttcccaattagtgcgactaTAAttac
aaTAAgctatccttgact-------ttcctcaattcccATGctgtaccaagccagtggac
ctgtctttatcttttgtaccttcTGAtttcctggtctctcacaagttatatttatagtag
agttcagggtcactaggatattcttrgtattatctttaatatcttttcccataattctta
ttttgtcttcagaaagtgttccatttaatattaatTGAgtacttattgttggcttgatac
catgtgtacatgtaaccactgaaATGttgttgcatgatcctgttccattaaatttcttgt
cattacatttaaagATGgcatatcctgctggagcacaaTAAtgtattggaATGggctcaa
aagatacctttggacaggcttgcttgATGgttgtggagttacaatttattaatgtataca
gtgtttcgtta---------gttgcattattaagcttaatcaaatctgatacaTAGaata
gagcttgttttttctcatgtttgtctttaacaactgtagttacattaaagtcacacttct
ttacgagtgtttcctcctc-----------------------------------------
-----------tgagtttgtagctttg-----ttatttgtgacatctgtacaattcattt
gtacacacaagaaagtcatcttaacacaaggttttaaactcTGAtcccataagctaATGA
TGtcttcttgcatttggtctaccATGTAAttttcccatATGttgaatttatctgtcacat
tctgtaacacatattcaTGAggagcggggtctgtaggaacgcaggcttgtgaggcccaaa
tattatgctgctcagtgcttgtcaggttaacatctgatgcacagaaaagtacaggttttg
catcttcccacacaggcaccccagaaTAAactgcagcatatagctgtttacagctcaa--
--acat--gggattaacaaagccATGctcATG----taccagat-----ccatgacctc-
-----ttgttcctcttccccattgctttcat
>SIVgor_FJ424865_F1
ttataataggcttctttctaatccttgtctaatccttctgggtATGtttaagATGcccct
acctattcttTGAgctattgctattactTGAtca-gtccaattagcggtccatacagcaa
cacagtcyagcaagctaatagcactttgcttaagttcttgtccccagTAAgcaataaaag
caaagcagtctcttgtcmaattattcactcaggtactsgatcaggctgagygttatctcc
ttgatccccgatagtaagATGactaatgtccggTAGatccacacaaccagggttctgata
tcgtcccagATGagaggyaagaatcctgccagcaatctgatcgatctgtcgttgtctgcc
cttccaccttcttctcctatttctggtactattcctgctgggacctggttccggccragg
rtcTGAaatgacagaggtgagTAAccctgcctaaccctgTGAcacatatttattatrgcc
attagaattcttagtcctactagccctgctattaytawtATGaatatttttatataccat
agccattgtgttATGtcaagccaactccaaagatctgcccatttatccaactctagtagg
gcctttycattagcctcctgctgttcctgtgccctttgtatttctaaaaatattgtgtca
gtgTAGttgtctaccaatttgtcccattgttgccaagtcATGytycyccaaATGycatct
agatttttcccg---------------------------gtccaggtcttgttccatggc
acattagtgTAAcaaattaatctccctgtgcatccccacagwcctaggagctgctggtct
cttaggTAGgtttctATGgctagcaggcgagctcggagctgtcttATGccccaaacagag
agtctcagcaattcttgcTGAgctgctatagctctcagcATGttgttttgctgctgcacg
ataccatgcaagacttgcctggcctgtaccgtcagcgttactgccgctgcgcccatcgtg
cttcctgctgcactcATGaacccaagaaacagcattcccaggcctgctgcacgtttttcc
ct------gttaataacaggcctctttgcttttgttggtgccacagtcaatgccttgacc
ctcaccaccttgTAGgggtacagttcactcctccaaATGtttgtcATGtcacctcctatt
ggtcttaaggtgctgttctcagtt---tttaggggtgcatccctttgtaatattattcct
gtaATGttagatatacatcttagagttcccctaataggcggagcaaataggcctgagcct
actctcatccaggacctgactacctgttttagatggcagggaatatatttagttgtttca
gtggtagtg-attgcaaccctctgttgtgcaattgTAGctaaacattttagtggtattac
agTAGaaaaattctccaTGAcaattaaaatgcagaaaggtaacttctggatctcctcctg
aagaatt------ccg---ga-a-gtgga----tc---------a---------ggctct
cgttgagagcctgcactgtgtctttcaacgcaccctgccagtttgtctcattatacttgc
aaaaagcctttcttgtgtttcctactATGttttctgagttaTAAattg----cATGggcc
ctatttggatctgtcctcttgtattattacctgtcctttcacaggtaatttctactggtc
tggctagtttgactataatatcttttccactatcactactatttttgctgattattgtgg
cattcccttctgctaaagttccattgagtatcaactgtgtggagactgttggcctgatcc
catgggtacaaTGAactattgacacgtttctgcattctcctgtaccattaaattgtatat
cattacatttcatcagggcaTAGcctgctggtgcacaatactgtataggtagtggctcaa
aggagactttgggacaagcttgcgatatagtagaggtattacaattgattaatctatacc
ctttgatcccatttgt---acctgtttcacctgtttctattatatcttgtctaTAAaata
aagcttgctgctttgttgtcttatcttttagaaccgtggtaacattaaagctacagttgT
AAATGtctaactgtgggAT-tgtggtggtatagttgtatgtggtggtatagttg----ta
ttt--------gtcattctgtgttgta-----tttgttgttagttgtgtacaattcagag
tgacacacataactgttagttttacacaaggctttaagctcTGAtcccataagctaacta
tatcatcctgcattTGAtctaccATGTAAtttttccagatattaaaggtttctgttacat
tttccaatggaaactctgttggccttgggtcggtaggcacacatgcctgcgttacccaaa
tattgtgttgttctttgctcacaTAAttagcatctgctgcacagaataaagttacatttg
cctctcgccagactggcactccaTAAtacacagtagcaTAAtg----gtagcctcaAT--
--Gcaa--gttaaaatcaaacccaagctcatt----acccattt-----ccataagttc-
-----agctgcttcttcctcattgctctcat
>SIVgor_FJ424866_F1
ttataataggcttctttctaatccttgtctaatccttctgggtATGtttaagATGcccct
acctattcttTGAgctattgctattactTGAtca-gtccaattagcggtccatacagcaa
cacagtctagcaagctaatagcactttgcttaagttcttgtccccagTAAgcaataaaag
caaagcagtctcttgtcaaattattcactcaggtactcgatcaggctgagtgttatctcc
ttgatccccgatagtaagATGactaatgtccggTAGatccacacaaccagggttctgata
tcgtcccagATGagaggtaagaatcctgccagcaatctgatcgatctgtcgttgtctgcc
cttccaccttcttctcctatttctggtactattcctgctgggacctggttccggccaagg
atcTGAaatgacagaggtgagTAAccctgcctaaccctgTGAcacatatttattatagcc
attagaattcttagtcctactagccctgctattattattATGaatatttttatataccat
agccattgtgttATGtcaagccaactccaaagatctgcccatttatccaactctagtagg
gccttttcattagcctcctgctgttcctgtgccctttgtatttctaaaaatattgtgtca
gtgTAGttgtctaccaatttgtcccattgttgccaagtcATGtttccccaaATGtcatct
agatttttcccg---------------------------gtccaggtcttgttccatggc
acattagtgTAAcaaattaatctccctgtgcatccccacagtcctaggagctgctggtct
cttaggTAGgtttctATGgctagcaggcgagctcggagctgtcttATGccccaaacagag
agtctcagcaattcttgcTGAgctgctatagctctcagcATGttgttttgctgctgcacg
ataccatgcaagacttgcctggcctgtaccgtcagcgttactgccgctgcgcccatcgtg
cttcctgctgcactcATGaacccaagaaacagcattcccaggcctgctgcacgtttttcc
ct------gttaataacaggcctctttgcttttgttggtgccacagtcaatgccttgacc
ctcaccaccttgTAGgggtacagttcactcctccaaATGtttgtcATGtcacctcctatt
ggtcttaaggtgctgttctcagtt---tttaggggtgcatccctttgtaatattattcct
gtaATGttagatatacatcttagagttcccctaataggcggagcaaataggcctgagcct
actctcatccaggacctgactacctgttttagatggcagggaatatatttagttgtttca
gtggtagtg-attgcaaccctctgttgtgcaattgTAGctaaacattttagtggtattac
agTAGaaaaattctccaTGAcaattaaaatgcagaaaggtaacttctggatctcctcctg
aagaatt------ccg---ga-a-gtgga----tc---------a---------ggctct
cgttgagagcctgcactgtgtctttcaacgcaccctgccagtttgtctcattatacttgc
aaaaagcctttcttgtgtttcctactATGttttctgagttaTAAattg----cATGggcc
ctatttggatctgtcctcttgtattattacctgtcctttcacaggtaatttctactggtc
tggctagtttgactataatatcttttccactatcactactatttttgctgattattgtgg
cattcccttctgctaaagttccattgagtatcaactgtgtggagactgttggcctgatcc
catgggtacaaTGAactattgacacgtttctgcattctcctgtaccattaaattgtatat
cattacatttcatcagggcaTAGcctgctggtgcacaatactgtataggtagtggctcaa
aggagactttgggacaagcttgcgatatagtagaggtattacaattgattaatctatacc
ctttgatcccatttgt---acctgtttcacctgtttctattatatcttgtctaTAAaata
aagcttgctgctttgttgtcttatcttttagaaccgtggtaacattaaagctacagttgT
AAATGtctaactgtgggAT-tgtggtggtatagttgtatgtggtggtatagttg----ta
ttt--------gtcattctgtgttgta-----tttgttgttagttgtgtacaattcagag
tgacacacataactgttagttttacacaaggctttaagctcTGAtcccataagctaacta
tatcatcctgcattTGAtctaccATGTAAtttttccagatattaaaggtttctgttacat
tttccaatggaaactctgttggccttgggtcggtaggcacacatgcctgcgttgcccaaa
tattgtgttgttctttgctcacaTAAttagcatctgctgcacagaataaagttacatttg
cctctcgccagactggcactccaTAAtacacagtagcaTAAtg----gtagcctcaAT--
--Gcaa--gttaaaatcaaacccaagctcatt----acccattt-----ccataagttc-
-----agctgcttcttcctcattgctctcat
>SIVgor_FJ424864_F1
ttataataggcttctttctaatccttgtctaatccttctgggtATGtttaagATGcccct
acctattcttTGAgctattgctattactTGAtca-gtccaattagcggtccatacagcaa
cacaatctagcaagctaatagcactttgcttaagttcttgtccccagTAAgcaataaaag
caaagcagtctcttgtcaaattattcactcaggtactcgatcaggctgagtgttatctcc
ttgatccccgatagtaagATGactaatgtccggTAGatccacacaaccagggttctgata
tcgtcccagATGagaggcaagaatcctgccagcaatctgatcgatctgtcgttgtctgcc
cttccaccttcttctcctatttctggtactattcctgctgggacctggttccggccaagg
atcTGAaatgacagaggtgagTAAccctgcctaaccctgTGAcacatatttattatagcc
attagaattcttagtcctactagccctgctattattattATGaatatttttatataccat
agccattgtgttATGtcaagccaactccaaagatctgcccatttatccaactctagtagg
gcctttccattagcctcctgctgttcctgtgccctttgtatttctaaaaatattgtgtca
gtgTAGttgtctaccaatttgtcccattgttgccaagtcATGtttccccaaATGtcatct
agatttttcccg---------------------------gtccaggtcttgttccatggc
acattagtgTAAcaaattaatctccctgtgcatccccacagtcctaggagctgctggtct
cttaggTAGgtttctATGgctagcaggcgagctcggagctgtcttATGccccaaacagag
agtctcagcaattcttgcTGAgctgctatagctctcagcATGttgttttgctgctgcacg
ataccatgcaagacttgcctggcctgtaccgtcagcgttactgccgctgcgcccatcgtg
cttcctgctgcactcATGaacccaagaaacagcattcccaggcctgctgcacgtttttcc
ct------gttaataacaggcctctttgcttttgttggtgccacagtcaatgccttgacc
ctcaccaccttgTAGgggtacagttcactcctccaaATGtttgtcATGtcacctcctatt
ggtcttaaggtgctgttctcagtt---tttaggggtgcatccctttgtaatattattcct
gtaATGttagatatacatcttagagttcccctaataggcggagcaaataggcctgagcct
actctcatccaggacctgactacctgttttagatggcagggaatatatttagttgtttca
gtggtagtg-attgcaaccctctgttgtgcaattgTAGctaaacattttagtggtattac
agTAGaaaaattctccaTGAcaattaaaatgcagaaaggtaacttctgaatctcctcctg
aagaatt------ccg---ga-a-gtgga----tc---------a---------ggctct
cgttgagagcctgcactgtgtctttcaacgcaccctgccagtttgtctcattatacttgc
aaaaagcctttcttgtgtttcctactATGttttctgagttaTAAattg----cATGggcc
ctatttggatctgtcctcttgtattattacctgtcctttcacaggtaatttctactggtc
tggctagtttgactataatatcttttccactatcactactatttttgctgattattgtgg
cattcccttctgctaaagttccattgagtatcaactgtgtggagactgttggcctgatcc
catgggtacaaTGAactattgacacgtttctgcattctcctgtaccattaaattgtatat
cattacatttcatcagggcaTAGcctgctggtgcacaatactgtataggtagtggctcaa
aggagactttgggacaagcttgcgatatagtagaggtattacaattgattaatctatacc
ctttgatcccatttgt---acctgtttcacctgtttctattatatcttgtctaTAAaata
aagcttgctgctttgttgtcttatcttttagaaccgtggtaacattaaagctacagttgT
AAATGtctaactgtgggAT-tgtggtggtatagttgtatgtggtggtatagttg----ta
ttt--------gtcattctgtgttgta-----tttgttgttagttgtgtacaattcagag
tgacacacataactgttagttttacacaaggctttaagctcTGAtcccataagctaacta
tatcatcctgcattTGAtctaccATGTAAtttttccagatattaaaggtttctgttacat
tttccaatggaaactctgttggccttgggtcggtaggcacacatgcctgcgttgcccaaa
tattgtgttgttctttgctcacaTAAttagcatctgctgcacagaataaagttacatttg
cctctcgccagactggcactccaTAAtacacagtagcaTAAtg----gtagcctcaAT--
--Gcaa--gttaaaatcaaacccaagctcatt----acccattt-----ccataagttc-
-----agctgcttcttcctcattgctctcat
>SIVgor_FJ424863_F2
ttataataggcttctttctaatccttgtctaatccttctgggtATGtttaagATGcccct
acctattcttTGAgctattgctattactTGAtca-gtccaatcagcagtccatacagcaa
cacagtctagcaagctaatagcactttgcttaagttcttgtccccagTAAgcaataaaag
caaagcagtctcttgtcaaattattcactcaggtgctcgatcaggctgagtgttatttcc
ttgatccccgatagtaagATGactaatgtccggTAGatccacacaatcagggttctgaga
tcgtcccagATGagcggcaagaatcctgccagcaatctgatcgatctgtcgctgtctgcc
cttccaccttcttctcctatttctggtactattcctgctgggacctggttccgggcaagg
atcTGAaatgacagaggtgagTAAccctgcctaaccctgTGAcacatatttattatagcc
attagaattcttagtcctactagccctgctattatcattATGaatatttttatataccat
agccattgtgttATGtcaagccaactccaaagatctgcccatttatccaactctagtaag
gccttttcattaacctcctgctgttcctgtgccttttgtatttctaaaaatattgtgtca
gtgTAGttgtctaccaatttgtcccattgttgccaagtcATGtttccccaaATGtcatct
agatttttcccg---------------------------gtccaggtcttgttccatggc
acattagtgTAAcaaattaatctccctgtgcatccccacagtcctaggagctgctggtct
cttaggTAAgtttctATGgctagcaggcgagctcggagctgtcttATGccccaaacagag
agtctcagcaattcttgcTGAgctgctatagctctcagcATGttgtkttgctgctgcacg
ataccatgcaagacttgcctggcctgtaccgtcagcgttactgccgctgcgcccatcgtg
cttcctgctgcactcATGaacccaagaaacagcattcccaggcctgctgcacgtttttcc
ct------gttaataacaggtctccttgcttttgttggtgccacagacaatgccttgacc
tttaccactttgTAGgggtacaactcactcctccaaATGtttgtcATGtcccctcctatt
ggtcttaaggtgctattctcagtcttattcaggggtacatccctttgtaatattattcct
gtaatattagatttacatcttaaagttcccctaataggcggagcaaataggcctgagcct
actctcatccaggacATGactacctgtttcagatggcaggggataTAAtt---------t
gtgcaaATG-atcacagctctcctttgtacaattgTAGttaaacattttagtggtatcac
agTAGaaaaattctccaTGAcaattaaaatgcagaaaggtaacttctggatctcctcctg
aagaatt------ctg---ga-a-gcgga----tc---------T---------GAttcg
ctttgagagcccgtactgtatctttcaatgcattctgccagtttgtcttattatacttgc
agaaagcctttcttgtgtttcctactATGttttctgagttaTAAattg----cATGggcc
ctacttggatctgtcctcttgtattgttacttgtcctttcacaggtaatttctactgatc
tggctagtttgactataatatcttttccactatcagtactatttttgctaattattgtgg
catgctcttttgctaaagttccattgagtatcaactgtgtggagactgttggcctgatcc
catgggtacaaTGAactattgacacatttttgcattctcctgtaccattaaattgtttat
cattacatttcatcagggcaTAGccygctggtgcacaatactgtataggtagtggctcaa
aggagactttgggacaagcttgcgatatagtagaggtattacaattgattaacctatact
cactatactctttggtctcattcgtctcatctgtttttattatatcttgcttaTAAaata
aggcttgctgctttgttttcttatcttttagaaccgtggtaacattaaagctacagttgT
AAATGtctaactgtgggAT-------------------tatggtggtatagttg----ta
ttt--------gttrytctgygttgtc-----gtctctgttgtctttgtacaattcaaag
tgacacacataactgttagttttacacaaggctttaagctcTGAtcccataagctaatta
tatcatcctgcattTGAtctaccATGttattgttccagatatcaaaggtctctgttacay
tttccaatggaaactctattgggcttgggtcggtaggcacacatgcctgcgttgcccata
tattgtgttgttcctggctcacaTAAttagcatctgctgcacagaataaagttacatttg
cctcttgccagactggcactccaTAAtacacagtagcaTAAtg----gtagcctcaAT--
--Gcaa--gttaaaatcaaacccaagctcatt----accccttt-----ccataagttc-
-----agctgcttcttcctcattgctctcat
>SIVgor_FJ424871_F1
ttataataggcttctttctaatccttgtctaatccttcttggtATGtttaagATGcccct
acctattcttTGAgctattgctattacttggtca-gtccaatcagcagtccatacagcaa
cacagtccagcaagctaatagcactttgcttaagttcttgtccccagTAAgcaataaaag
caaagcagtctcttgtcaaattattcactcaggtrctcgatcaggctgagtgttatctcc
ttgatccccgatagtaagATGactaatgtccggTAGatccacacaaccagggttctgaga
tcgtcccagATGagaggcaagaatcctgccagcaatctgatcgatctgtcgctgtctgcc
cttccaccttcttctcctatttctggtactattcctgctgggacctggttccggccaagg
atcTGAaatgacaaaggtgagTAGccctgcctaaccctgTGAcatatatttattatagcc
attagaattttcagtcctactagccctgctattactattATGaatattcttATGtaccat
atccattgtgttATGtcaagccaactccaaagatctgcccatttatccaactctagtaag
gccttttcattagcctcctgctgttcttgtgccttttgtatttctaaaaatattgtgtca
gtgTAGttgtctaccaatttgtcccattgttgccaagtcaagtttccccaaATGccatct
agacttttcccg---------------------------gtccaggtagtgttccatggc
acgttagtgTAAcaaatcaatttccctgtgcatccccacagtcctaggagctgctggtct
cttaggTAAgtttctATGgctagcaggcgagctcggagctgtcttATGccccaaacagag
agtctcagcaattcttgcTGAgctgctatagctctcagcATGttgttttgctgttgcacg
ataccatgcaagacttgcctggcctgtaccgtcagcgttattgccgctgcgcccatcgtg
cttcctgctgcactcATGaacccaagaaacagcattcccaggcctgctgcacgtttttcc
ct------gttaacaacaggcctctttgcttttgttggtgccacagacaatgccttgacc
tttaccaccttgTAGgggtacaattcactcctccaaATGtttctcatttcacctcctaat
ggtcttaaggtggtgttattattctcagcsrggggtgtatctctttgtaataktattcct
gtaatatwaratatacatctwaaagttcccctaakaggwggagcaaataggcctgagcct
actctcatccaggagttgactacctgttttaggcggcatggaatatactccatttctgca
gtcttagta-attgcagtgttcccctgtacacttgTAGttaaacattttagtggtattac
agTAGaaaaattccccaTGAcaattaaagtgcagagaggtaacctctggatctcctcctg
aagactt------gtt---gaTA-Gtggg----tc---------a---------ggttcg
ttttgagagcccgcactgtagcttgtaacgccttctgccatgctgtctyattatacttgc
agaaagcctttcttgtgtttcctattATGttttctgagttaTAAattg----caggggcc
ctacttggatctgtcctcttgtattattacctgtcctttcacaggtgatttctactgggt
tggctagtttgactataatatctgttgcactatcactactattgctgctgattattgtgg
cattcccttttgctaaagttccattgagtatcaactgtgtggagactgttggcctgatcc
catgggtacaaTGAactattgacacattgttgcattctcctgtaccattaaattgttcat
cattacatttcagcaggggaTAGcctgctggtgcacaatactgtataggtagtggctcaa
aggagactttgggacaagcttgtgatatagtagaggtgttacaatttattaacctatact
cat---------------------ttttatctgtttctgttatatcttgcttgTAGaata
aggcttgctgctttgttttcttatcttttagaaccgtggtgacattaaaagtacaattga
aaatatctaactctgggAT-tttgttggtatagttgtctctgtgcttgtaggtg----tg
tttgcgct---gttgcatttattgctc-----ccctttgtgtcgtttgaacaagtcatag
tgacacacATGactgttagttttacacaaggctttaagctcTGAtcccataagctaatta
tatcctcctgcatctgttctaccATGTAAtttttccagatatcaaaggtctctgttacat
tttccaatagaaactctgttgggcttgggtcggtaggcacacatgcctgcgttgcccaaa
tattgtgttgttctttgctcacaaaactggcatctgctgcacagaataaagttacttttg
cctctcgccagactggcactccaTAAtatacagtagcaTAAtgctcattagcctcaAT--
--Gcaa--gttaaaagcaaacccaagctcatt----accccttt-----ccataagttc-
-----agctgcttcttcctcattgctctcat
>HIV-1_grP_GU111555.1_F2
ttatagcaagcttctttctatcccttgtcttatccttcttggtATGttcaaaaagcctct
tcctatttgttgccctactattattactTGAtca-gtccaccctgcaactgatatagcaa
cagtgtccaataagctggttgcactttgttttaattctTGAgtccaaTAGccacacgcag
caaagcagtctcgcaggcagttaagccctcaggtgtatccacaggattgttaggaggtcc
ttgatccccaatATGcagccgactaagatctggTAGatctgcaccaccaggttcttcagg
tcgtcccagacgagaggcaagaatccgtccagcaatctgatcgatctgccgttgcctgct
tctccaccttcttcgtttgttcctggtgctattcctgctggatccccgttcaggccaagg
gtctgtaacgatacaggtgagtatccctgcctgattctcctgactacattaattatagct
aacaagattcttagtcctattattcctcctactatcataATGaaaatctttATGtaccac
aaccattgtgttATGtccaaccagttccacaattgtgcccattggtctaactctaataac
tttttttcattagccttttgyTGAtcttgtgctcgttgtatttctaaaTAAattgtgtca
gtgTAAttatccaccaktttgtcccattcctgccatgttagattagtccaaATGccatct
aaacttttgttg---------------------------gtccagctcctattccatggc
acattagtaTAAcatactgtttgtcctgagcatccccacagtcctaggagttgcTGAtcc
cttaagTAGgtttcaATGgcaagcaggcgagctcggagctgtcttATGccccacacagag
agtctcagcaattcttgctgtgcctctatagctcgtagcatattgttctgctgctgcact
ataccatgcaataattgcctggcctgtaccgtcagcgtaactgccgctgcgcccatagtg
cttcctgctgcactcataaacccaaggaatagcattcctaggcctgctcccctttttttc
ct------aTGGattgtaggtctggagactcttgtaggtgccacagccagagcctttact
TGAactaccttgTAGggatataactcacttctccagatatttctcatttctccccctgta
gggcttaaagtggtgttgctgttggcattaTAAggtgatgctctgtctaatattaaacct
gtaATGttggagtggcactgcaattgtccctcgataggtggcgcaaacaagcctgatccc
actttcatccatgaattaactacttgctttagtctacaaggcagtgttattgtcATGttc
tcac------acccgaggtattacaagtaTAGctaTAAttaaacagggtactggtgttac
aaTAAaagaattccccaTGAcaattgmagtgcagaaaagaaacctctgggtctccccctg
tactgtt------tcg---aa-a-gacaatgg-ttttgttgtTga--------TAAgctt
tccagATGgcctcactgacagattttaaggtttctgtccaattttgcATGgaaATGttac
aaTAAgctttcctgatatcacctgtgTAGaatttcatattataccagg----cATGggtc
ctatttgcacttgtcctcttgtgttattacctggtcttacacaggtgattgacacattct
tatttaattttactATGataacatatcttgtgtctgacacatttTGAgtaattactaagg
gctcttcctctgctagagttccatttagtatcaattgtgttgatactgttggcttaattc
catgtgtacagtgtgttATGactgtcTGAttacaaggtcctgtaccattaaatcctttcT
GAttgcatttcattagtgcataccctgctggtgcacaatactgtATGggtagtggctcaa
aagtcacttttgggcatgcttgtgtaATGgtagtggtgttgcaattaattaatctatata
gtgtattattt---------gctgtctcattcagtgctattaggtctgttctaTAGaaga
gtgcttgctgtccctgctttttatctttcaatactgtggttgtattaaaactgcacttaa
atagatctaatggattgtc-ggcggtgmtat---------------------------ag
ctactgtt---attattacagctagcc-----tccctgtggcattcactacaattcatag
tgacacataggattgtcaattttacacaaggtttaaggctcTGAtcccataagctaATGA
TGtcttcctgcatttgtgtcaccataTAAtttttccaaatattaaaagactctgttacat
tt---atcgggatctctattggtgtagggtcggtgggcacacaggcctgggtggcccaaa
tattatgctgctctttgctagttagcgatgcatctgctgcacaaaacaaggtaacttcag
catttctccaaactggaaccccaTAAtatacagtaacaTAGtgtattccactagcaca--
--gctaattatattaccaaagccaagcaaatt----cccaagtt-----ccctaagctg-
-----ttcttcttcttcttcattgctctcat
>HIV-1_grP_KY953207.1_F2
ttatagcaagcttctttctatcccttgtcttatccttcttggtATGttcaaaaagcctct
tcctatttgttgccctactattattactTGAtca-gtccaccctgcaactgatatagcaa
cagtgtccaataagctggttgcactctgttttaattctTGAgtccaaTAGccacacgcag
caaagcagtctcgcaggcagttaagccctcaggtgtatccacaggattgttaggaggtcc
ttgatccccaatATGcagccgactaagatctggTAGatctgcaccaccaggttcttcagg
tcgtcccagacgagaggcaagaatccgtccagcaatctgatcgatctgccgttgcctgct
tctccaccttcttcgtttgttcctggtgctattcctgctggatccccgttcaggccaagg
gtctgtaacgatacaggtgagtatccctgcctgattctcctgactacattaattatagct
aacaagattcttagtcctattattcctcctactatcataATGaaaatttttATGtaccac
aaccattgtgttATGtccaaccagttccacaattgtgcccattggtctaactctaataac
tttttttcattagccttttgcTGAtcttgtgctcgttgtatttctaaaTAAattgtgtca
gtgTAAttatccaccagtttgtcccattcctgccatgttagattagtccaaATGccatct
aaacttttgttg---------------------------gtccagctcctattccatggc
acattagtaTAAcatactgtttgtcctgagcatccccacagtcctaggaattgcTGAtcc
cttaagTAGgtttcaATGgcaagcaggcgagctcggagctgtcttATGccccacacagag
agtctcagcaattcttgctgtgcctctatagctcgtagcatattgttctgctgctgcact
ataccatgcaataattgcctggcctgtaccgtcagcgtaactgccgctgcgcccatagtg
cttcctgctgcactcATGaacccaaggaatagcattcctaggcctgctcccctttttttc
ct------aTGGattgtaggtctggagacccttgtaggtgccacagccagagcttttact
TGAactaccttgTAGggatataactcacttctccagatatttctcatttctcccccggta
ggacttaaagtggtgttactgttgacattaTAAggtgatgctctgtctaatattaaacct
gtaATGttggagtggcactgcaattgtccctcgataggtggcgcaaacaagcctgatccc
actttcatccatgaattaactacttgctttagtctacaaggtagtgttattatcATGttc
tcac--tta-acccgaggtattacaagtaTAGctaTAAttaaacaggctactggtgttac
aaTAAaagaattccccaTGAcaattgaagtgcagaaaagaaacctctgggtctccccctg
tactgtt------ccg---aa-a-gacaatgg-ttttgttgtTga--------TAAgctt
tccagATGgccttactgacagattttaaagtttctgtccaattttgcATGgaaATGttac
aaTAAgctttcctgatatcgcctgtgTAGaatttcatattataccagg----cATGggtc
ctatttgcacttgtcctcttgtgttattacctggtcttacacaggtgagtgacacatttt
tatttaattttactATGataacatatcttgtgtctgacacatttTGAgtaattactaagg
gctcttcctctgctagagttccatttagtatcaattgtgtggatactgttggcttaattc
catgtgtacagtgtgttATGactgtcTGAttacaaggtcctgtaccattaaatcctttcT
GAttgcatttcattagtgcataccctgctggtgcacaatactgtATGggtagtggctcaa
aagtcacttttgggcatgcttgtgtaATGgtagtggtgttacaattaattaatctata--
-tgtctggtta---------gtcgtatcattcagtgctattaggtctgttctaTAGaaga
gtgcttgctgtttctcctttttatcttttagtattgtggttgtattaaaactgcacTGAt
ataggtctaatggattgtc-gttggttctat---------------------------gg
------tt---attagtacagttaacc-----tgcttgtggcattcattgcaattcatag
tgacacataggattgtcaattttacacaaggtttaaggctcTGAtcccataagctaATGA
TGtcttcctgcatttgtgtcaccataTAAtttttccaaatattaaaagactctgttacat
tt---atcttgacctctattggttcagggtctgtgggcacacaggcctgggtggcccaaa
tattatgctgctctttgctagttagcgatgcatctgctgcacaaaacaaggtaacttcag
catttctccaaactggaaccccaTAAtatacagtaacaTAGtgtattccactagtaca--
--gctaattatattaccaaagccaagcaaatt----cccaagtt-----ccctaagctg-
-----ttcttcttcttcttcattgctctcat
>HIV-1_grP_GQ328744.1_F2
ttatagcaagcttctttctatcccttgtcttatccttcttggtATGttcaaaaagcctct
tcctatttgttgccctactattattactTGAtca-gtccaccctgcaactgatatagcaa
cagtgtccaataagctggttgcactctgttttaattctTGAgtccaaTAGccacacgcag
caaagcagtctcgcaggcagttaagccctcaggtgtatccacaggattgttaggaggtcc
ttgatccccaatATGcagccgactaagatctggTAGatctgcaccaccaggttcttcagg
tcgtcccagacgagaggcaagaatccgtccagcaatctgatcgatctgccgttgcctgct
tctccaccttcttcgtttgttcctggtgctattcctgctggatccccgttcaggccaagg
gtctgtaacgatacaggtgagtatccctgcctgattctcctgactacattaaytayagct
aacaagattcttagtcctattattcctcctactatcataATGaaaatctttATGtaccac
aaccattgygttATGtccaaccagttccacaattgtgcccattggtctaactctaataac
tttttttcattagcyttttgcTGAtcttgtgctcgttgtatttctaaaTAAattgtgtca
gtgTAAttatccaccagtttgtcccattcctgccatgttagattagtccaaaygccatct
aaacttttgttg---------------------------gtccagctcctattccatggc
acattagtaTAAcatactatttgtcctgagcatccccacagtcctaggagttgcTGAtcc
cttaagTAGgtttcaATGgcaagcaggcgagctcggagctgtcttATGccccacacagag
agtctcagcaattcttgctgtgcctctatagctcgtagcatattgttctgctgctgcact
ataccatgcaatacttgcctggcctgtaccgtcagcgtaactgccgctgcgcccatagtg
cttcctgctgcactcATGaacccaaggaatagcattcctaggcctgctcccctttttttc
ct------aTGGattgtaggtctggagactcttgtaggtgccacagccagagcttttact
TGAactaccttgTAGggatataactcacttctccagatatgtctcATGtctccccctgta
gggcttaaagtggtgttgctgttggcattaTAAggtgatgctctgtctaatattaaacct
gtaATGttggagtggcactgcaattgtccctcgataggtggcgcaaacaagcctgatccc
actctcatccatgaattaactacttgctttagtctacaaggcagtgttatt---ATGttc
tccc--tta-acccttctcattacaagtaTAGctaTAAttaaacaggctgctggtgttgc
aaTAAaagaattctccaTGAcaactgaagtgcagaaaagaaacctctgggtctccccctg
tactgtt------ccg---aa-a-gacaatgg-ttttgttgtTga--------TAAgctt
tccagATGgccttactgacagattctaaggtttttgtccamtyttgcATGgaaaygttac
aaTAAgctttyctgatatcrcctgtgTAGaatttcatattataccagg----cATGggtc
ctatttgcacttgtcytcttgtgttattacctggtcttacacaggtgagtgacacattyt
tatttaattttactATGataacatatcttgtgtctgacacatttTGAgtaattactaagg
gctctycctctgctagagttccatttagtatyaattgtgttgayacygttggcttaattc
catgtgtacagtgtgttATGactgtcTGAttacaaggtcctgtaccattaaatcctktct
gmttgcatttcattagtgcataccctgctggtgcacaatactgtATGggtagtggctcaa
aagtcacttttgggcatgcttgtgtaATGgtagtggtgttgcaattaattaatctatata
gtgtattattt---------gctgtctcattcagtgctattaggtctgttctaTAGaaga
gtgcttgctgttcctgctttttatctttcaatactgtggttgtattaaaactgcacttaa
atagctctaatggattggc-ggcggttctat---------------------------gg
------------ttattacatttagcc-----tgcttgtggcattcactacaattcatag
tgacacatagrattgtcaattttacrcaaggtttaaggctcTGAtcccataagctaATGA
TGtcttcctgcatttgtgtcaccataTAAtttttccaaatattaaaagactctgttacat
tt---atcttgacctctattggtgtagggtctgtgggcacacaggcctgggtggcccaaa
tattatgctgctctttgctagttagcgatgcatctgctgcacagaacaaggtaacttcag
catttctccaaactggaaccccaTAAtataccgtaacaTAGtgtattccactagcaca--
--gctaattatattaccaaagccaagcaaatt----tccaagtt-----ccctaagctg-
-----ttcttcttcttcttcattgctctcat
>HIV-1_grP_HQ179987.1_F3
ttacagtaagcttctttctagcccttgtcttaaccttcttggtATGttcaagaagcctct
tcctatttgttgccctactgctattactTGAtca-gtccaatttgcaactgatatagcaa
cagtgttcaacargctggttgcactytgttttaattctTGAgtccaaTAGccacacgcag
caaagcagtctcgcaggcagtta------caggtgtatccacagaattgtcaggaggtcc
ttgatcctcaatATGcagctgactaatatctggTAGatctgcaccaccaagttcctcagg
tcgtcccagATGagaggcaataatccttccagcaatctgatcgatctgccgttgcctgct
tctccaccttcttcgtctgttcctggtgctattcctgctgggcccccgtgcaggcgaagg
gtctgcaacgayacaggtgartatccctgcctgactttcctgactacattacctatagcc
attaagatttttagtcctataattcctcctactatcataATGaaaatttttATGtaccac
aaccattttgttATGtccatccagctccacaattgtgcccatttgtctaattctaatagc
tttctttcattttccttctgctgctcttgtgctttctgtatttccaagTAAattgtgtca
gtgTAAttatccaccagtttgtcccactcctgccatgttagattaccccaaATGccatct
aaatttttgttg---------------------------gtccaggtactattccatggc
acattagtaTAAcataytatttgtcctgagcatccccacagtcctaggagttgcTGAtcc
cttaaaTAGgtttcaATGgcaagcaggcgagctcggagctgtcttATGccccacacagag
agtctcagcaattcttgctgtgcctctatagctcttagcatattgttctgctgctgcact
ataccatgcaataattgcttggcctgtaccgtcagcgtgattcccgctgcgcccatagtg
cttcctgctgcgctcagaaacccaaggaatagcattcctaggcctgctgcccttttcttc
ct------atgaattgtaggtctggaaatttttgtaggtgccacggccagagcttttact
TGAactactttgTAGggatataactcacttctccagatatttgtcATGtctccccctata
ggacttaaagtggtgttcttgctgtcattgTAAggtagttctctttctaacattaaacct
gtaATGttggatTGAcactttaattccccctcaataggtgtcgcaaacaagcctgatccc
actctcatccatgaattaactacttgcttcagtctacaagacagtgttatattttcactt
gtat------ggtggtgtcattccaagtaTAActaaagttaaacaggctgctggtgttac
aaTAAaagaattccccaTGAcaactgaagtgcagcgaagaaacctctgggtctccccctg
tactgtt------ttt---aa-a-aacaatgg-ttatgttgtTga--------TAAgcct
tccagATGgcctcactgacccattctaaggttcttttccaattttccctagaaacattac
aaTGAgctgccctgatatcgcctacgTAGtgtttcatattataccatg----cATGactc
ctagttgcacttgtcctcttgtgttattacctggtcttatacaggtgagtgacacactct
catttaattttactATGATGacttttcctgtatctgacacattcTGAgtaattactaagg
gctctccctttgctagagttccattgagtattaattgtgttgacactgttggcttaattc
catgtgtacagtgtgttataactgtcttattacaaggtcctgtaccattaaatcctgtcT
GAttgcatttcattagtgcataccctgctggtgcacaatactgtATGggtagcggctcaa
agttcacttttgggcatgcctgtgtaATGgtagtggtgttgcaattaattaatctatatg
tactattgt---------------cattatccaattttgttaggtctgctctaTAAaaga
gtgcttgctgtgtctgctgtttatcttttactattgtggttgtattaaaactgcacTGAa
ataattctaatggattggt-tttgctggtgttggtgctgtcggtgctgttatta----ag
------------ttattagtacagtca-----accgtgctgcagtcgctacaatycatag
taacacatagaactgtcaattttacacaaggtttaaggctcTGAtcccataagctaATGA
TGtcttcctgcatttgtgtcaccataTAAttgtcccaaatattaaaagactctgttacat
tatctatcctgacctctattggtctagggtctgtgggcacacaggcctgggtggcccaaa
tattatgctgctcwytgctagttagcgatgcatctgctgcacagaataaggtaattttag
catctctccaaactggaaccccaTAAtatacagtaacaTAAcgtgttccactagtaTA--
--GctaattacATGatcaaagccaagcagatt----tccaagtt-----ccctaagctg-
-----ttcttcttcttcttcattactttcat
>Zero
tTAAtttaatgcaatctccaacccttgcctgATGcgcctaggtacttcccttATGattct
gactatagcttggagagctagaagtATGttatctgtttttttctcctacccaaatagcaa
gtctgtcaatgttcttaatagtctcagttctgattattgtccagagggtgctgagattgt
tcttcagATGgttgcacagtctgaa----aataattctgcagaggtgttggagggctgcc
caaaggttcaagagacaggttctgcagatctggtagatccactggattatgctcgtcagg
tccacccacaagagtgcgaagaacccgtgctgcaatgccctccacctgattctgtctctt
cctccaccttcttctcttgtttcttctggctgctctggatcctgctggttttgggtaggg
atctgaaaTGAcagaggATGatatccctgcctaacctttctTAAgcatctaacTAAtaca
agcaacattcttattcctataatagctcctactatcataatgaatatttttatataccaT
AGccattgtgtaatgtcaaaccaattccaTAATGAgctccagttgtcTAAttcataTAAt
ttctttttatttctctcttgatcttcATGtgctctttgTAAgatatcatagatctgtcct
gtTGAattctgtacTAAtctgtcccattcttgccatgtcatatttgtccagatacattct
atatttttactgtcctttgcacatgtttggttgagttctacccaggagttattccaaagc
accgtagtgtgacagatcaccttgtcagcacaaccccagaggctcaaTAGttgttgatct
ctTAGgtacttctcgactgcaagcattcttgcctggagttgttttattccccagaccgag
agctgcagcagATGttgctgtgtctctatggcttgcagcagattggcctgctgttgtaca
ataccATGgagTAAactcctggcctgtgccgtcagcgctatTGAcgctgcgcccattgta
ctgccagctgcactgagaagacccaagaagaacagtcctattccaatgcctcttttttgt
ctggtaggttgtattactggcctctttcctgttgttggagctacTGAcaagggatcaacc
tccactacttggtacctggaTAAttccgctctccattggtctgctactactgcagcaggT
GAc---------gcatt---gacagtattaccagatatttgaccgtccaacataattcca
gttatgctggaagtacaggagacattgcctggcctaggggcTAAgtaaatgcctttTGAa
actatgccccagtgattaactatttgcttaattctgcaatttgcgtagagggtgctgttg
ttgt--ttgtggtgttcctactagagttgttattactttcgaaccaATGtgttatattac
aataaaagaattctccttggcaattgaaccaATGtacttctgcctcaggatctcctgttt
ggtatgtccatgctgctgccacactctcattctttttattatctactttcttccaATGtt
ctataagaacttcctttgctttgtcaagtgcttggtgccaTAGcttctcattgactttac
aaaacgctctcctagtgtctccTGAtgctacttccacattatagaaagtcattccTGAtc
ctatttgTAGgtttcttactgtcctatttcctggccttatacatgtaatgttcaattttt
cgaattcttttccaaatcttacaagcaaagattcatttttgcgaccattcatTAAtacTG
AggtgtttgtttggtaagttccattTAAcagTAAccatgttgctatcattggctttattc
cATGggtgcaATGtactacTGAgacatttttacacatccctattcctgtaaaatcctcat
catcacatctTAAtatagcatatcctgctggagcacaataATGtataggcattggttcaa
aagtagacttttcacaggagtgtttgataactgtggtgttgcagtgccagaagtaatagc
acttggagtttttgtctgtgttattatccttacatgccataagatctccttcataaaata
tgcctgttatgttttgtttcctatctctaaatcccgtcttctgagtaaagttacattgtt
gTAGctgcatgccctttgctattgttgt---tggtggcccttttgttgtggtTGAtgctg
tcggggttgcgtttgtTGATGAtgttggacctgttccattatactttgtacacttcatgc
ttatacacataggtgtTAGttgtacacatggcttATGgctttgttcgaaTAAttgtatca
tatcttctttcatgctttctaccatataattttcataagcattaaaccatacTGAggtat
ta---agtctaacttcaataggatttgggtctattggcacacaactggtagttgcccata
cattgtgcactgctgtacttgtcatggaggcatttgtggcacaaaaTAGagtgggtgttg
catttctccagacagggactccatagaatactgttacataatctttattcgtccccttct
ctataaactggatTAGcaaaaccag----------accccaaataatATGtatcagctt-
----------------cctcat---------
>Zero
tTAAtttaatgcaatctccaacccttgcctgATGcgcctaggtacttcccttATGattct
gactatagcttggagagctagaagtATGttatctgtttttttctcctacccaaatagcaa
gtctgtcaatgttcttaatagtctcagttctgattattgtccagagggtgctgagattgt
tcttcagATGgttgcacagtctgaa----aataattctgcagaggtgttggagggctgcc
caaaggttcaagagacaggttctgcagatctggtagatccactggattatgctcgtcagg
tccacccacaagagtgcgaagaacccgtgctgcaatgccctccacctgattctgtctctt
cctccaccttcttctcttgtttcttctggctgctctggatcctgctggttttgggtaggg
atctgaaaTGAcagaggATGatatccctgcctaacctttctTAAgcatctaacTAAtaca
agcaacattcttattcctataatagctcctactatcataatgaatatttttatataccaT
AGccattgtgtaatgtcaaaccaattccaTAATGAgctccagttgtcTAAttcataTAAt
ttctttttatttctctcttgatcttcATGtgctctttgTAAgatatcatagatctgtcct
gtTGAattctgtacTAAtctgtcccattcttgccatgtcatatttgtccagatacattct
atatttttactgtcctttgcacatgtttggttgagttctacccaggagttattccaaagc
accgtagtgtgacagatcaccttgtcagcacaaccccagaggctcaaTAGttgttgatct
ctTAGgtacttctcgactgcaagcattcttgcctggagttgttttattccccagaccgag
agctgcagcagATGttgctgtgtctctatggcttgcagcagattggcctgctgttgtaca
ataccATGgagTAAactcctggcctgtgccgtcagcgctatTGAcgctgcgcccattgta
ctgccagctgcactgagaagacccaagaagaacagtcctattccaatgcctcttttttgt
ctggtaggttgtattactggcctctttcctgttgttggagctacTGAcaagggatcaacc
tccactacttggtacctggaTAAttccgctctccattggtctgctactactgcagcaggT
GAc---------gcatt---gacagtattaccagatatttgaccgtccaacataattcca
gttatgctggaagtacaggagacattgcctggcctaggggcTAAgtaaatgcctttTGAa
actatgccccagtgattaactatttgcttaattctgcaatttgcgtagagggtgctgttg
ttgt--ttgtggtgttcctactagagttgttattactttcgaaccaATGtgttatattac
aataaaagaattctccttggcaattgaaccaATGtacttctgcctcaggatctcctgttt
ggtatgtccatgctgctgccacactctcattctttttattatctactttcttccaATGtt
ctataagaacttcctttgctttgtcaagtgcttggtgccaTAGcttctcattgactttac
aaaacgctctcctagtgtctccTGAtgctacttccacattatagaaagtcattccTGAtc
ctatttgTAGgtttcttactgtcctatttcctggccttatacatgtaatgttcaattttt
cgaattcttttccaaatcttacaagcaaagattcatttttgcgaccattcatTAAtacTG
AggtgtttgtttggtaagttccattTAAcagTAAccatgttgctatcattggctttattc
cATGggtgcaATGtactacTGAgacatttttacacatccctattcctgtaaaatcctcat
catcacatctTAAtatagcatatcctgctggagcacaataATGtataggcattggttcaa
aagtagacttttcacaggagtgtttgataactgtggtgttgcagtgccagaagtaatagc
acttggagtttttgtctgtgttattatccttacatgccataagatctccttcataaaata
tgcctgttatgttttgtttcctatctctaaatcccgtcttctgagtaaagttacattgtt
gTAGctgcatgccctttgctattgttgt---tggtggcccttttgttgtggtTGAtgctg
tcggggttgcgtttgtTGATGAtgttggacctgttccattatactttgtacacttcatgc
ttatacacataggtgtTAGttgtacacatggcttATGgctttgttcgaaTAAttgtatca
tatcttctttcatgctttctaccatataattttcataagcattaaaccatacTGAggtat
ta---agtctaacttcaataggatttgggtctattggcacacaactggtagttgcccata
cattgtgcactgctgtacttgtcatggaggcatttgtggcacaaaaTAGagtgggtgttg
catttctccagacagggactccatagaatactgttacataatctttattcgtccccttct
ctataaactggatTAGcaaaaccag----------accccaaataatATGtatcagctt-
----------------cctcat---------
>Zero
tTAAtttaatgcaatctccaacccttgcctgATGcgcctaggtacttcccttATGattct
gactatagcttggagagctagaagtATGttatctgtttttttctcctacccaaatagcaa
gtctgtcaatgttcttaatagtctcagttctgattattgtccagagggtgctgagattgt
tcttcagATGgttgcacagtctgaa----aataattctgcagaggtgttggagggctgcc
caaaggttcaagagacaggttctgcagatctggtagatccactggattatgctcgtcagg
tccacccacaagagtgcgaagaacccgtgctgcaatgccctccacctgattctgtctctt
cctccaccttcttctcttgtttcttctggctgctctggatcctgctggttttgggtaggg
atctgaaaTGAcagaggATGatatccctgcctaacctttctTAAgcatctaacTAAtaca
agcaacattcttattcctataatagctcctactatcataatgaatatttttatataccaT
AGccattgtgtaatgtcaaaccaattccaTAATGAgctccagttgtcTAAttcataTAAt
ttctttttatttctctcttgatcttcATGtgctctttgTAAgatatcatagatctgtcct
gtTGAattctgtacTAAtctgtcccattcttgccatgtcatatttgtccagatacattct
atatttttactgtcctttgcacatgtttggttgagttctacccaggagttattccaaagc
accgtagtgtgacagatcaccttgtcagcacaaccccagaggctcaaTAGttgttgatct
ctTAGgtacttctcgactgcaagcattcttgcctggagttgttttattccccagaccgag
agctgcagcagATGttgctgtgtctctatggcttgcagcagattggcctgctgttgtaca
ataccATGgagTAAactcctggcctgtgccgtcagcgctatTGAcgctgcgcccattgta
ctgccagctgcactgagaagacccaagaagaacagtcctattccaatgcctcttttttgt
ctggtaggttgtattactggcctctttcctgttgttggagctacTGAcaagggatcaacc
tccactacttggtacctggaTAAttccgctctccattggtctgctactactgcagcaggT
GAc---------gcatt---gacagtattaccagatatttgaccgtccaacataattcca
gttatgctggaagtacaggagacattgcctggcctaggggcTAAgtaaatgcctttTGAa
actatgccccagtgattaactatttgcttaattctgcaatttgcgtagagggtgctgttg
ttgt--ttgtggtgttcctactagagttgttattactttcgaaccaATGtgttatattac
aataaaagaattctccttggcaattgaaccaATGtacttctgcctcaggatctcctgttt
ggtatgtccatgctgctgccacactctcattctttttattatctactttcttccaATGtt
ctataagaacttcctttgctttgtcaagtgcttggtgccaTAGcttctcattgactttac
aaaacgctctcctagtgtctccTGAtgctacttccacattatagaaagtcattccTGAtc
ctatttgTAGgtttcttactgtcctatttcctggccttatacatgtaatgttcaattttt
cgaattcttttccaaatcttacaagcaaagattcatttttgcgaccattcatTAAtacTG
AggtgtttgtttggtaagttccattTAAcagTAAccatgttgctatcattggctttattc
cATGggtgcaATGtactacTGAgacatttttacacatccctattcctgtaaaatcctcat
catcacatctTAAtatagcatatcctgctggagcacaataATGtataggcattggttcaa
aagtagacttttcacaggagtgtttgataactgtggtgttgcagtgccagaagtaatagc
acttggagtttttgtctgtgttattatccttacatgccataagatctccttcataaaata
tgcctgttatgttttgtttcctatctctaaatcccgtcttctgagtaaagttacattgtt
gTAGctgcatgccctttgctattgttgt---tggtggcccttttgttgtggtTGAtgctg
tcggggttgcgtttgtTGATGAtgttggacctgttccattatactttgtacacttcatgc
ttatacacataggtgtTAGttgtacacatggcttATGgctttgttcgaaTAAttgtatca
tatcttctttcatgctttctaccatataattttcataagcattaaaccatacTGAggtat
ta---agtctaacttcaataggatttgggtctattggcacacaactggtagttgcccata
cattgtgcactgctgtacttgtcatggaggcatttgtggcacaaaaTAGagtgggtgttg
catttctccagacagggactccatagaatactgttacataatctttattcgtccccttct
ctataaactggatTAGcaaaaccag----------accccaaataatATGtatcagctt-
----------------cctcat---------
>Zero
tTAAtttaatgcaatctccaacccttgcctgATGcgcctaggtacttcccttATGattct
gactatagcttggagagctagaagtATGttatctgtttttttctcctacccaaatagcaa
gtctgtcaatgttcttaatagtctcagttctgattattgtccagagggtgctgagattgt
tcttcagATGgttgcacagtctgaa----aataattctgcagaggtgttggagggctgcc
caaaggttcaagagacaggttctgcagatctggtagatccactggattatgctcgtcagg
tccacccacaagagtgcgaagaacccgtgctgcaatgccctccacctgattctgtctctt
cctccaccttcttctcttgtttcttctggctgctctggatcctgctggttttgggtaggg
atctgaaaTGAcagaggATGatatccctgcctaacctttctTAAgcatctaacTAAtaca
agcaacattcttattcctataatagctcctactatcataatgaatatttttatataccaT
AGccattgtgtaatgtcaaaccaattccaTAATGAgctccagttgtcTAAttcataTAAt
ttctttttatttctctcttgatcttcATGtgctctttgTAAgatatcatagatctgtcct
gtTGAattctgtacTAAtctgtcccattcttgccatgtcatatttgtccagatacattct
atatttttactgtcctttgcacatgtttggttgagttctacccaggagttattccaaagc
accgtagtgtgacagatcaccttgtcagcacaaccccagaggctcaaTAGttgttgatct
ctTAGgtacttctcgactgcaagcattcttgcctggagttgttttattccccagaccgag
agctgcagcagATGttgctgtgtctctatggcttgcagcagattggcctgctgttgtaca
ataccATGgagTAAactcctggcctgtgccgtcagcgctatTGAcgctgcgcccattgta
ctgccagctgcactgagaagacccaagaagaacagtcctattccaatgcctcttttttgt
ctggtaggttgtattactggcctctttcctgttgttggagctacTGAcaagggatcaacc
tccactacttggtacctggaTAAttccgctctccattggtctgctactactgcagcaggT
GAc---------gcatt---gacagtattaccagatatttgaccgtccaacataattcca
gttatgctggaagtacaggagacattgcctggcctaggggcTAAgtaaatgcctttTGAa
actatgccccagtgattaactatttgcttaattctgcaatttgcgtagagggtgctgttg
ttgt--ttgtggtgttcctactagagttgttattactttcgaaccaATGtgttatattac
aataaaagaattctccttggcaattgaaccaATGtacttctgcctcaggatctcctgttt
ggtatgtccatgctgctgccacactctcattctttttattatctactttcttccaATGtt
ctataagaacttcctttgctttgtcaagtgcttggtgccaTAGcttctcattgactttac
aaaacgctctcctagtgtctccTGAtgctacttccacattatagaaagtcattccTGAtc
ctatttgTAGgtttcttactgtcctatttcctggccttatacatgtaatgttcaattttt
cgaattcttttccaaatcttacaagcaaagattcatttttgcgaccattcatTAAtacTG
AggtgtttgtttggtaagttccattTAAcagTAAccatgttgctatcattggctttattc
cATGggtgcaATGtactacTGAgacatttttacacatccctattcctgtaaaatcctcat
catcacatctTAAtatagcatatcctgctggagcacaataATGtataggcattggttcaa
aagtagacttttcacaggagtgtttgataactgtggtgttgcagtgccagaagtaatagc
acttggagtttttgtctgtgttattatccttacatgccataagatctccttcataaaata
tgcctgttatgttttgtttcctatctctaaatcccgtcttctgagtaaagttacattgtt
gTAGctgcatgccctttgctattgttgt---tggtggcccttttgttgtggtTGAtgctg
tcggggttgcgtttgtTGATGAtgttggacctgttccattatactttgtacacttcatgc
ttatacacataggtgtTAGttgtacacatggcttATGgctttgttcgaaTAAttgtatca
tatcttctttcatgctttctaccatataattttcataagcattaaaccatacTGAggtat
ta---agtctaacttcaataggatttgggtctattggcacacaactggtagttgcccata
cattgtgcactgctgtacttgtcatggaggcatttgtggcacaaaaTAGagtgggtgttg
catttctccagacagggactccatagaatactgttacataatctttattcgtccccttct
ctataaactggatTAGcaaaaccag----------accccaaataatATGtatcagctt-
----------------cctcat---------
>Zero
tTAAtttaatgcaatctccaacccttgcctgATGcgcctaggtacttcccttATGattct
gactatagcttggagagctagaagtATGttatctgtttttttctcctacccaaatagcaa
gtctgtcaatgttcttaatagtctcagttctgattattgtccagagggtgctgagattgt
tcttcagATGgttgcacagtctgaa----aataattctgcagaggtgttggagggctgcc
caaaggttcaagagacaggttctgcagatctggtagatccactggattatgctcgtcagg
tccacccacaagagtgcgaagaacccgtgctgcaatgccctccacctgattctgtctctt
cctccaccttcttctcttgtttcttctggctgctctggatcctgctggttttgggtaggg
atctgaaaTGAcagaggATGatatccctgcctaacctttctTAAgcatctaacTAAtaca
agcaacattcttattcctataatagctcctactatcataatgaatatttttatataccaT
AGccattgtgtaatgtcaaaccaattccaTAATGAgctccagttgtcTAAttcataTAAt
ttctttttatttctctcttgatcttcATGtgctctttgTAAgatatcatagatctgtcct
gtTGAattctgtacTAAtctgtcccattcttgccatgtcatatttgtccagatacattct
atatttttactgtcctttgcacatgtttggttgagttctacccaggagttattccaaagc
accgtagtgtgacagatcaccttgtcagcacaaccccagaggctcaaTAGttgttgatct
ctTAGgtacttctcgactgcaagcattcttgcctggagttgttttattccccagaccgag
agctgcagcagATGttgctgtgtctctatggcttgcagcagattggcctgctgttgtaca
ataccATGgagTAAactcctggcctgtgccgtcagcgctatTGAcgctgcgcccattgta
ctgccagctgcactgagaagacccaagaagaacagtcctattccaatgcctcttttttgt
ctggtaggttgtattactggcctctttcctgttgttggagctacTGAcaagggatcaacc
tccactacttggtacctggaTAAttccgctctccattggtctgctactactgcagcaggT
GAc---------gcatt---gacagtattaccagatatttgaccgtccaacataattcca
gttatgctggaagtacaggagacattgcctggcctaggggcTAAgtaaatgcctttTGAa
actatgccccagtgattaactatttgcttaattctgcaatttgcgtagagggtgctgttg
ttgt--ttgtggtgttcctactagagttgttattactttcgaaccaATGtgttatattac
aataaaagaattctccttggcaattgaaccaATGtacttctgcctcaggatctcctgttt
ggtatgtccatgctgctgccacactctcattctttttattatctactttcttccaATGtt
ctataagaacttcctttgctttgtcaagtgcttggtgccaTAGcttctcattgactttac
aaaacgctctcctagtgtctccTGAtgctacttccacattatagaaagtcattccTGAtc
ctatttgTAGgtttcttactgtcctatttcctggccttatacatgtaatgttcaattttt
cgaattcttttccaaatcttacaagcaaagattcatttttgcgaccattcatTAAtacTG
AggtgtttgtttggtaagttccattTAAcagTAAccatgttgctatcattggctttattc
cATGggtgcaATGtactacTGAgacatttttacacatccctattcctgtaaaatcctcat
catcacatctTAAtatagcatatcctgctggagcacaataATGtataggcattggttcaa
aagtagacttttcacaggagtgtttgataactgtggtgttgcagtgccagaagtaatagc
acttggagtttttgtctgtgttattatccttacatgccataagatctccttcataaaata
tgcctgttatgttttgtttcctatctctaaatcccgtcttctgagtaaagttacattgtt
gTAGctgcatgccctttgctattgttgt---tggtggcccttttgttgtggtTGAtgctg
tcggggttgcgtttgtTGATGAtgttggacctgttccattatactttgtacacttcatgc
ttatacacataggtgtTAGttgtacacatggcttATGgctttgttcgaaTAAttgtatca
tatcttctttcatgctttctaccatataattttcataagcattaaaccatacTGAggtat
ta---agtctaacttcaataggatttgggtctattggcacacaactggtagttgcccata
cattgtgcactgctgtacttgtcatggaggcatttgtggcacaaaaTAGagtgggtgttg
catttctccagacagggactccatagaatactgttacataatctttattcgtccccttct
ctataaactggatTAGcaaaaccag----------accccaaataatATGtatcagctt-
----------------cctcat---------
>Zero
tTAAtttaatgcaatctccaacccttgcctgATGcgcctaggtacttcccttATGattct
gactatagcttggagagctagaagtATGttatctgtttttttctcctacccaaatagcaa
gtctgtcaatgttcttaatagtctcagttctgattattgtccagagggtgctgagattgt
tcttcagATGgttgcacagtctgaa----aataattctgcagaggtgttggagggctgcc
caaaggttcaagagacaggttctgcagatctggtagatccactggattatgctcgtcagg
tccacccacaagagtgcgaagaacccgtgctgcaatgccctccacctgattctgtctctt
cctccaccttcttctcttgtttcttctggctgctctggatcctgctggttttgggtaggg
atctgaaaTGAcagaggATGatatccctgcctaacctttctTAAgcatctaacTAAtaca
agcaacattcttattcctataatagctcctactatcataatgaatatttttatataccaT
AGccattgtgtaatgtcaaaccaattccaTAATGAgctccagttgtcTAAttcataTAAt
ttctttttatttctctcttgatcttcATGtgctctttgTAAgatatcatagatctgtcct
gtTGAattctgtacTAAtctgtcccattcttgccatgtcatatttgtccagatacattct
atatttttactgtcctttgcacatgtttggttgagttctacccaggagttattccaaagc
accgtagtgtgacagatcaccttgtcagcacaaccccagaggctcaaTAGttgttgatct
ctTAGgtacttctcgactgcaagcattcttgcctggagttgttttattccccagaccgag
agctgcagcagATGttgctgtgtctctatggcttgcagcagattggcctgctgttgtaca
ataccATGgagTAAactcctggcctgtgccgtcagcgctatTGAcgctgcgcccattgta
ctgccagctgcactgagaagacccaagaagaacagtcctattccaatgcctcttttttgt
ctggtaggttgtattactggcctctttcctgttgttggagctacTGAcaagggatcaacc
tccactacttggtacctggaTAAttccgctctccattggtctgctactactgcagcaggT
GAc---------gcatt---gacagtattaccagatatttgaccgtccaacataattcca
gttatgctggaagtacaggagacattgcctggcctaggggcTAAgtaaatgcctttTGAa
actatgccccagtgattaactatttgcttaattctgcaatttgcgtagagggtgctgttg
ttgt--ttgtggtgttcctactagagttgttattactttcgaaccaATGtgttatattac
aataaaagaattctccttggcaattgaaccaATGtacttctgcctcaggatctcctgttt
ggtatgtccatgctgctgccacactctcattctttttattatctactttcttccaATGtt
ctataagaacttcctttgctttgtcaagtgcttggtgccaTAGcttctcattgactttac
aaaacgctctcctagtgtctccTGAtgctacttccacattatagaaagtcattccTGAtc
ctatttgTAGgtttcttactgtcctatttcctggccttatacatgtaatgttcaattttt
cgaattcttttccaaatcttacaagcaaagattcatttttgcgaccattcatTAAtacTG
AggtgtttgtttggtaagttccattTAAcagTAAccatgttgctatcattggctttattc
cATGggtgcaATGtactacTGAgacatttttacacatccctattcctgtaaaatcctcat
catcacatctTAAtatagcatatcctgctggagcacaataATGtataggcattggttcaa
aagtagacttttcacaggagtgtttgataactgtggtgttgcagtgccagaagtaatagc
acttggagtttttgtctgtgttattatccttacatgccataagatctccttcataaaata
tgcctgttatgttttgtttcctatctctaaatcccgtcttctgagtaaagttacattgtt
gTAGctgcatgccctttgctattgttgt---tggtggcccttttgttgtggtTGAtgctg
tcggggttgcgtttgtTGATGAtgttggacctgttccattatactttgtacacttcatgc
ttatacacataggtgtTAGttgtacacatggcttATGgctttgttcgaaTAAttgtatca
tatcttctttcatgctttctaccatataattttcataagcattaaaccatacTGAggtat
ta---agtctaacttcaataggatttgggtctattggcacacaactggtagttgcccata
cattgtgcactgctgtacttgtcatggaggcatttgtggcacaaaaTAGagtgggtgttg
catttctccagacagggactccatagaatactgttacataatctttattcgtccccttct
ctataaactggatTAGcaaaaccag----------accccaaataatATGtatcagctt-
----------------cctcat---------
>Zero
tTAAtttaatgcaatctccaacccttgcctgATGcgcctaggtacttcccttATGattct
gactatagcttggagagctagaagtATGttatctgtttttttctcctacccaaatagcaa
gtctgtcaatgttcttaatagtctcagttctgattattgtccagagggtgctgagattgt
tcttcagATGgttgcacagtctgaa----aataattctgcagaggtgttggagggctgcc
caaaggttcaagagacaggttctgcagatctggtagatccactggattatgctcgtcagg
tccacccacaagagtgcgaagaacccgtgctgcaatgccctccacctgattctgtctctt
cctccaccttcttctcttgtttcttctggctgctctggatcctgctggttttgggtaggg
atctgaaaTGAcagaggATGatatccctgcctaacctttctTAAgcatctaacTAAtaca
agcaacattcttattcctataatagctcctactatcataatgaatatttttatataccaT
AGccattgtgtaatgtcaaaccaattccaTAATGAgctccagttgtcTAAttcataTAAt
ttctttttatttctctcttgatcttcATGtgctctttgTAAgatatcatagatctgtcct
gtTGAattctgtacTAAtctgtcccattcttgccatgtcatatttgtccagatacattct
atatttttactgtcctttgcacatgtttggttgagttctacccaggagttattccaaagc
accgtagtgtgacagatcaccttgtcagcacaaccccagaggctcaaTAGttgttgatct
ctTAGgtacttctcgactgcaagcattcttgcctggagttgttttattccccagaccgag
agctgcagcagATGttgctgtgtctctatggcttgcagcagattggcctgctgttgtaca
ataccATGgagTAAactcctggcctgtgccgtcagcgctatTGAcgctgcgcccattgta
ctgccagctgcactgagaagacccaagaagaacagtcctattccaatgcctcttttttgt
ctggtaggttgtattactggcctctttcctgttgttggagctacTGAcaagggatcaacc
tccactacttggtacctggaTAAttccgctctccattggtctgctactactgcagcaggT
GAc---------gcatt---gacagtattaccagatatttgaccgtccaacataattcca
gttatgctggaagtacaggagacattgcctggcctaggggcTAAgtaaatgcctttTGAa
actatgccccagtgattaactatttgcttaattctgcaatttgcgtagagggtgctgttg
ttgt--ttgtggtgttcctactagagttgttattactttcgaaccaATGtgttatattac
aataaaagaattctccttggcaattgaaccaATGtacttctgcctcaggatctcctgttt
ggtatgtccatgctgctgccacactctcattctttttattatctactttcttccaATGtt
ctataagaacttcctttgctttgtcaagtgcttggtgccaTAGcttctcattgactttac
aaaacgctctcctagtgtctccTGAtgctacttccacattatagaaagtcattccTGAtc
ctatttgTAGgtttcttactgtcctatttcctggccttatacatgtaatgttcaattttt
cgaattcttttccaaatcttacaagcaaagattcatttttgcgaccattcatTAAtacTG
AggtgtttgtttggtaagttccattTAAcagTAAccatgttgctatcattggctttattc
cATGggtgcaATGtactacTGAgacatttttacacatccctattcctgtaaaatcctcat
catcacatctTAAtatagcatatcctgctggagcacaataATGtataggcattggttcaa
aagtagacttttcacaggagtgtttgataactgtggtgttgcagtgccagaagtaatagc
acttggagtttttgtctgtgttattatccttacatgccataagatctccttcataaaata
tgcctgttatgttttgtttcctatctctaaatcccgtcttctgagtaaagttacattgtt
gTAGctgcatgccctttgctattgttgt---tggtggcccttttgttgtggtTGAtgctg
tcggggttgcgtttgtTGATGAtgttggacctgttccattatactttgtacacttcatgc
ttatacacataggtgtTAGttgtacacatggcttATGgctttgttcgaaTAAttgtatca
tatcttctttcatgctttctaccatataattttcataagcattaaaccatacTGAggtat
ta---agtctaacttcaataggatttgggtctattggcacacaactggtagttgcccata
cattgtgcactgctgtacttgtcatggaggcatttgtggcacaaaaTAGagtgggtgttg
catttctccagacagggactccatagaatactgttacataatctttattcgtccccttct
ctataaactggatTAGcaaaaccag----------accccaaataatATGtatcagctt-
----------------cctcat---------
>Zero
tTAAtttaatgcaatctccaacccttgcctgATGcgcctaggtacttcccttATGattct
gactatagcttggagagctagaagtATGttatctgtttttttctcctacccaaatagcaa
gtctgtcaatgttcttaatagtctcagttctgattattgtccagagggtgctgagattgt
tcttcagATGgttgcacagtctgaa----aataattctgcagaggtgttggagggctgcc
caaaggttcaagagacaggttctgcagatctggtagatccactggattatgctcgtcagg
tccacccacaagagtgcgaagaacccgtgctgcaatgccctccacctgattctgtctctt
cctccaccttcttctcttgtttcttctggctgctctggatcctgctggttttgggtaggg
atctgaaaTGAcagaggATGatatccctgcctaacctttctTAAgcatctaacTAAtaca
agcaacattcttattcctataatagctcctactatcataatgaatatttttatataccaT
AGccattgtgtaatgtcaaaccaattccaTAATGAgctccagttgtcTAAttcataTAAt
ttctttttatttctctcttgatcttcATGtgctctttgTAAgatatcatagatctgtcct
gtTGAattctgtacTAAtctgtcccattcttgccatgtcatatttgtccagatacattct
atatttttactgtcctttgcacatgtttggttgagttctacccaggagttattccaaagc
accgtagtgtgacagatcaccttgtcagcacaaccccagaggctcaaTAGttgttgatct
ctTAGgtacttctcgactgcaagcattcttgcctggagttgttttattccccagaccgag
agctgcagcagATGttgctgtgtctctatggcttgcagcagattggcctgctgttgtaca
ataccATGgagTAAactcctggcctgtgccgtcagcgctatTGAcgctgcgcccattgta
ctgccagctgcactgagaagacccaagaagaacagtcctattccaatgcctcttttttgt
ctggtaggttgtattactggcctctttcctgttgttggagctacTGAcaagggatcaacc
tccactacttggtacctggaTAAttccgctctccattggtctgctactactgcagcaggT
GAc---------gcatt---gacagtattaccagatatttgaccgtccaacataattcca
gttatgctggaagtacaggagacattgcctggcctaggggcTAAgtaaatgcctttTGAa
actatgccccagtgattaactatttgcttaattctgcaatttgcgtagagggtgctgttg
ttgt--ttgtggtgttcctactagagttgttattactttcgaaccaATGtgttatattac
aataaaagaattctccttggcaattgaaccaATGtacttctgcctcaggatctcctgttt
ggtatgtccatgctgctgccacactctcattctttttattatctactttcttccaATGtt
ctataagaacttcctttgctttgtcaagtgcttggtgccaTAGcttctcattgactttac
aaaacgctctcctagtgtctccTGAtgctacttccacattatagaaagtcattccTGAtc
ctatttgTAGgtttcttactgtcctatttcctggccttatacatgtaatgttcaattttt
cgaattcttttccaaatcttacaagcaaagattcatttttgcgaccattcatTAAtacTG
AggtgtttgtttggtaagttccattTAAcagTAAccatgttgctatcattggctttattc
cATGggtgcaATGtactacTGAgacatttttacacatccctattcctgtaaaatcctcat
catcacatctTAAtatagcatatcctgctggagcacaataATGtataggcattggttcaa
aagtagacttttcacaggagtgtttgataactgtggtgttgcagtgccagaagtaatagc
acttggagtttttgtctgtgttattatccttacatgccataagatctccttcataaaata
tgcctgttatgttttgtttcctatctctaaatcccgtcttctgagtaaagttacattgtt
gTAGctgcatgccctttgctattgttgt---tggtggcccttttgttgtggtTGAtgctg
tcggggttgcgtttgtTGATGAtgttggacctgttccattatactttgtacacttcatgc
ttatacacataggtgtTAGttgtacacatggcttATGgctttgttcgaaTAAttgtatca
tatcttctttcatgctttctaccatataattttcataagcattaaaccatacTGAggtat
ta---agtctaacttcaataggatttgggtctattggcacacaactggtagttgcccata
cattgtgcactgctgtacttgtcatggaggcatttgtggcacaaaaTAGagtgggtgttg
catttctccagacagggactccatagaatactgttacataatctttattcgtccccttct
ctataaactggatTAGcaaaaccag----------accccaaataatATGtatcagctt-
----------------cctcat---------
>Zero
tTAAtttaatgcaatctccaacccttgcctgATGcgcctaggtacttcccttATGattct
gactatagcttggagagctagaagtATGttatctgtttttttctcctacccaaatagcaa
gtctgtcaatgttcttaatagtctcagttctgattattgtccagagggtgctgagattgt
tcttcagATGgttgcacagtctgaa----aataattctgcagaggtgttggagggctgcc
caaaggttcaagagacaggttctgcagatctggtagatccactggattatgctcgtcagg
tccacccacaagagtgcgaagaacccgtgctgcaatgccctccacctgattctgtctctt
cctccaccttcttctcttgtttcttctggctgctctggatcctgctggttttgggtaggg
atctgaaaTGAcagaggATGatatccctgcctaacctttctTAAgcatctaacTAAtaca
agcaacattcttattcctataatagctcctactatcataatgaatatttttatataccaT
AGccattgtgtaatgtcaaaccaattccaTAATGAgctccagttgtcTAAttcataTAAt
ttctttttatttctctcttgatcttcATGtgctctttgTAAgatatcatagatctgtcct
gtTGAattctgtacTAAtctgtcccattcttgccatgtcatatttgtccagatacattct
atatttttactgtcctttgcacatgtttggttgagttctacccaggagttattccaaagc
accgtagtgtgacagatcaccttgtcagcacaaccccagaggctcaaTAGttgttgatct
ctTAGgtacttctcgactgcaagcattcttgcctggagttgttttattccccagaccgag
agctgcagcagATGttgctgtgtctctatggcttgcagcagattggcctgctgttgtaca
ataccATGgagTAAactcctggcctgtgccgtcagcgctatTGAcgctgcgcccattgta
ctgccagctgcactgagaagacccaagaagaacagtcctattccaatgcctcttttttgt
ctggtaggttgtattactggcctctttcctgttgttggagctacTGAcaagggatcaacc
tccactacttggtacctggaTAAttccgctctccattggtctgctactactgcagcaggT
GAc---------gcatt---gacagtattaccagatatttgaccgtccaacataattcca
gttatgctggaagtacaggagacattgcctggcctaggggcTAAgtaaatgcctttTGAa
actatgccccagtgattaactatttgcttaattctgcaatttgcgtagagggtgctgttg
ttgt--ttgtggtgttcctactagagttgttattactttcgaaccaATGtgttatattac
aataaaagaattctccttggcaattgaaccaATGtacttctgcctcaggatctcctgttt
ggtatgtccatgctgctgccacactctcattctttttattatctactttcttccaATGtt
ctataagaacttcctttgctttgtcaagtgcttggtgccaTAGcttctcattgactttac
aaaacgctctcctagtgtctccTGAtgctacttccacattatagaaagtcattccTGAtc
ctatttgTAGgtttcttactgtcctatttcctggccttatacatgtaatgttcaattttt
cgaattcttttccaaatcttacaagcaaagattcatttttgcgaccattcatTAAtacTG
AggtgtttgtttggtaagttccattTAAcagTAAccatgttgctatcattggctttattc
cATGggtgcaATGtactacTGAgacatttttacacatccctattcctgtaaaatcctcat
catcacatctTAAtatagcatatcctgctggagcacaataATGtataggcattggttcaa
aagtagacttttcacaggagtgtttgataactgtggtgttgcagtgccagaagtaatagc
acttggagtttttgtctgtgttattatccttacatgccataagatctccttcataaaata
tgcctgttatgttttgtttcctatctctaaatcccgtcttctgagtaaagttacattgtt
gTAGctgcatgccctttgctattgttgt---tggtggcccttttgttgtggtTGAtgctg
tcggggttgcgtttgtTGATGAtgttggacctgttccattatactttgtacacttcatgc
ttatacacataggtgtTAGttgtacacatggcttATGgctttgttcgaaTAAttgtatca
tatcttctttcatgctttctaccatataattttcataagcattaaaccatacTGAggtat
ta---agtctaacttcaataggatttgggtctattggcacacaactggtagttgcccata
cattgtgcactgctgtacttgtcatggaggcatttgtggcacaaaaTAGagtgggtgttg
catttctccagacagggactccatagaatactgttacataatctttattcgtccccttct
ctataaactggatTAGcaaaaccag----------accccaaataatATGtatcagctt-
----------------cctcat---------
>Zero
tTAAtttaatgcaatctccaacccttgcctgATGcgcctaggtacttcccttATGattct
gactatagcttggagagctagaagtATGttatctgtttttttctcctacccaaatagcaa
gtctgtcaatgttcttaatagtctcagttctgattattgtccagagggtgctgagattgt
tcttcagATGgttgcacagtctgaa----aataattctgcagaggtgttggagggctgcc
caaaggttcaagagacaggttctgcagatctggtagatccactggattatgctcgtcagg
tccacccacaagagtgcgaagaacccgtgctgcaatgccctccacctgattctgtctctt
cctccaccttcttctcttgtttcttctggctgctctggatcctgctggttttgggtaggg
atctgaaaTGAcagaggATGatatccctgcctaacctttctTAAgcatctaacTAAtaca
agcaacattcttattcctataatagctcctactatcataatgaatatttttatataccaT
AGccattgtgtaatgtcaaaccaattccaTAATGAgctccagttgtcTAAttcataTAAt
ttctttttatttctctcttgatcttcATGtgctctttgTAAgatatcatagatctgtcct
gtTGAattctgtacTAAtctgtcccattcttgccatgtcatatttgtccagatacattct
atatttttactgtcctttgcacatgtttggttgagttctacccaggagttattccaaagc
accgtagtgtgacagatcaccttgtcagcacaaccccagaggctcaaTAGttgttgatct
ctTAGgtacttctcgactgcaagcattcttgcctggagttgttttattccccagaccgag
agctgcagcagATGttgctgtgtctctatggcttgcagcagattggcctgctgttgtaca
ataccATGgagTAAactcctggcctgtgccgtcagcgctatTGAcgctgcgcccattgta
ctgccagctgcactgagaagacccaagaagaacagtcctattccaatgcctcttttttgt
ctggtaggttgtattactggcctctttcctgttgttggagctacTGAcaagggatcaacc
tccactacttggtacctggaTAAttccgctctccattggtctgctactactgcagcaggT
GAc---------gcatt---gacagtattaccagatatttgaccgtccaacataattcca
gttatgctggaagtacaggagacattgcctggcctaggggcTAAgtaaatgcctttTGAa
actatgccccagtgattaactatttgcttaattctgcaatttgcgtagagggtgctgttg
ttgt--ttgtggtgttcctactagagttgttattactttcgaaccaATGtgttatattac
aataaaagaattctccttggcaattgaaccaATGtacttctgcctcaggatctcctgttt
ggtatgtccatgctgctgccacactctcattctttttattatctactttcttccaATGtt
ctataagaacttcctttgctttgtcaagtgcttggtgccaTAGcttctcattgactttac
aaaacgctctcctagtgtctccTGAtgctacttccacattatagaaagtcattccTGAtc
ctatttgTAGgtttcttactgtcctatttcctggccttatacatgtaatgttcaattttt
cgaattcttttccaaatcttacaagcaaagattcatttttgcgaccattcatTAAtacTG
AggtgtttgtttggtaagttccattTAAcagTAAccatgttgctatcattggctttattc
cATGggtgcaATGtactacTGAgacatttttacacatccctattcctgtaaaatcctcat
catcacatctTAAtatagcatatcctgctggagcacaataATGtataggcattggttcaa
aagtagacttttcacaggagtgtttgataactgtggtgttgcagtgccagaagtaatagc
acttggagtttttgtctgtgttattatccttacatgccataagatctccttcataaaata
tgcctgttatgttttgtttcctatctctaaatcccgtcttctgagtaaagttacattgtt
gTAGctgcatgccctttgctattgttgt---tggtggcccttttgttgtggtTGAtgctg
tcggggttgcgtttgtTGATGAtgttggacctgttccattatactttgtacacttcatgc
ttatacacataggtgtTAGttgtacacatggcttATGgctttgttcgaaTAAttgtatca
tatcttctttcatgctttctaccatataattttcataagcattaaaccatacTGAggtat
ta---agtctaacttcaataggatttgggtctattggcacacaactggtagttgcccata
cattgtgcactgctgtacttgtcatggaggcatttgtggcacaaaaTAGagtgggtgttg
catttctccagacagggactccatagaatactgttacataatctttattcgtccccttct
ctataaactggatTAGcaaaaccag----------accccaaataatATGtatcagctt-
----------------cctcat---------
>Zero
tTAAtttaatgcaatctccaacccttgcctgATGcgcctaggtacttcccttATGattct
gactatagcttggagagctagaagtATGttatctgtttttttctcctacccaaatagcaa
gtctgtcaatgttcttaatagtctcagttctgattattgtccagagggtgctgagattgt
tcttcagATGgttgcacagtctgaa----aataattctgcagaggtgttggagggctgcc
caaaggttcaagagacaggttctgcagatctggtagatccactggattatgctcgtcagg
tccacccacaagagtgcgaagaacccgtgctgcaatgccctccacctgattctgtctctt
cctccaccttcttctcttgtttcttctggctgctctggatcctgctggttttgggtaggg
atctgaaaTGAcagaggATGatatccctgcctaacctttctTAAgcatctaacTAAtaca
agcaacattcttattcctataatagctcctactatcataatgaatatttttatataccaT
AGccattgtgtaatgtcaaaccaattccaTAATGAgctccagttgtcTAAttcataTAAt
ttctttttatttctctcttgatcttcATGtgctctttgTAAgatatcatagatctgtcct
gtTGAattctgtacTAAtctgtcccattcttgccatgtcatatttgtccagatacattct
atatttttactgtcctttgcacatgtttggttgagttctacccaggagttattccaaagc
accgtagtgtgacagatcaccttgtcagcacaaccccagaggctcaaTAGttgttgatct
ctTAGgtacttctcgactgcaagcattcttgcctggagttgttttattccccagaccgag
agctgcagcagATGttgctgtgtctctatggcttgcagcagattggcctgctgttgtaca
ataccATGgagTAAactcctggcctgtgccgtcagcgctatTGAcgctgcgcccattgta
ctgccagctgcactgagaagacccaagaagaacagtcctattccaatgcctcttttttgt
ctggtaggttgtattactggcctctttcctgttgttggagctacTGAcaagggatcaacc
tccactacttggtacctggaTAAttccgctctccattggtctgctactactgcagcaggT
GAc---------gcatt---gacagtattaccagatatttgaccgtccaacataattcca
gttatgctggaagtacaggagacattgcctggcctaggggcTAAgtaaatgcctttTGAa
actatgccccagtgattaactatttgcttaattctgcaatttgcgtagagggtgctgttg
ttgt--ttgtggtgttcctactagagttgttattactttcgaaccaATGtgttatattac
aataaaagaattctccttggcaattgaaccaATGtacttctgcctcaggatctcctgttt
ggtatgtccatgctgctgccacactctcattctttttattatctactttcttccaATGtt
ctataagaacttcctttgctttgtcaagtgcttggtgccaTAGcttctcattgactttac
aaaacgctctcctagtgtctccTGAtgctacttccacattatagaaagtcattccTGAtc
ctatttgTAGgtttcttactgtcctatttcctggccttatacatgtaatgttcaattttt
cgaattcttttccaaatcttacaagcaaagattcatttttgcgaccattcatTAAtacTG
AggtgtttgtttggtaagttccattTAAcagTAAccatgttgctatcattggctttattc
cATGggtgcaATGtactacTGAgacatttttacacatccctattcctgtaaaatcctcat
catcacatctTAAtatagcatatcctgctggagcacaataATGtataggcattggttcaa
aagtagacttttcacaggagtgtttgataactgtggtgttgcagtgccagaagtaatagc
acttggagtttttgtctgtgttattatccttacatgccataagatctccttcataaaata
tgcctgttatgttttgtttcctatctctaaatcccgtcttctgagtaaagttacattgtt
gTAGctgcatgccctttgctattgttgt---tggtggcccttttgttgtggtTGAtgctg
tcggggttgcgtttgtTGATGAtgttggacctgttccattatactttgtacacttcatgc
ttatacacataggtgtTAGttgtacacatggcttATGgctttgttcgaaTAAttgtatca
tatcttctttcatgctttctaccatataattttcataagcattaaaccatacTGAggtat
ta---agtctaacttcaataggatttgggtctattggcacacaactggtagttgcccata
cattgtgcactgctgtacttgtcatggaggcatttgtggcacaaaaTAGagtgggtgttg
catttctccagacagggactccatagaatactgttacataatctttattcgtccccttct
ctataaactggatTAGcaaaaccag----------accccaaataatATGtatcagctt-
----------------cctcat---------
>Zero
tTAAtttaatgcaatctccaacccttgcctgATGcgcctaggtacttcccttATGattct
gactatagcttggagagctagaagtATGttatctgtttttttctcctacccaaatagcaa
gtctgtcaatgttcttaatagtctcagttctgattattgtccagagggtgctgagattgt
tcttcagATGgttgcacagtctgaa----aataattctgcagaggtgttggagggctgcc
caaaggttcaagagacaggttctgcagatctggtagatccactggattatgctcgtcagg
tccacccacaagagtgcgaagaacccgtgctgcaatgccctccacctgattctgtctctt
cctccaccttcttctcttgtttcttctggctgctctggatcctgctggttttgggtaggg
atctgaaaTGAcagaggATGatatccctgcctaacctttctTAAgcatctaacTAAtaca
agcaacattcttattcctataatagctcctactatcataatgaatatttttatataccaT
AGccattgtgtaatgtcaaaccaattccaTAATGAgctccagttgtcTAAttcataTAAt
ttctttttatttctctcttgatcttcATGtgctctttgTAAgatatcatagatctgtcct
gtTGAattctgtacTAAtctgtcccattcttgccatgtcatatttgtccagatacattct
atatttttactgtcctttgcacatgtttggttgagttctacccaggagttattccaaagc
accgtagtgtgacagatcaccttgtcagcacaaccccagaggctcaaTAGttgttgatct
ctTAGgtacttctcgactgcaagcattcttgcctggagttgttttattccccagaccgag
agctgcagcagATGttgctgtgtctctatggcttgcagcagattggcctgctgttgtaca
ataccATGgagTAAactcctggcctgtgccgtcagcgctatTGAcgctgcgcccattgta
ctgccagctgcactgagaagacccaagaagaacagtcctattccaatgcctcttttttgt
ctggtaggttgtattactggcctctttcctgttgttggagctacTGAcaagggatcaacc
tccactacttggtacctggaTAAttccgctctccattggtctgctactactgcagcaggT
GAc---------gcatt---gacagtattaccagatatttgaccgtccaacataattcca
gttatgctggaagtacaggagacattgcctggcctaggggcTAAgtaaatgcctttTGAa
actatgccccagtgattaactatttgcttaattctgcaatttgcgtagagggtgctgttg
ttgt--ttgtggtgttcctactagagttgttattactttcgaaccaATGtgttatattac
aataaaagaattctccttggcaattgaaccaATGtacttctgcctcaggatctcctgttt
ggtatgtccatgctgctgccacactctcattctttttattatctactttcttccaATGtt
ctataagaacttcctttgctttgtcaagtgcttggtgccaTAGcttctcattgactttac
aaaacgctctcctagtgtctccTGAtgctacttccacattatagaaagtcattccTGAtc
ctatttgTAGgtttcttactgtcctatttcctggccttatacatgtaatgttcaattttt
cgaattcttttccaaatcttacaagcaaagattcatttttgcgaccattcatTAAtacTG
AggtgtttgtttggtaagttccattTAAcagTAAccatgttgctatcattggctttattc
cATGggtgcaATGtactacTGAgacatttttacacatccctattcctgtaaaatcctcat
catcacatctTAAtatagcatatcctgctggagcacaataATGtataggcattggttcaa
aagtagacttttcacaggagtgtttgataactgtggtgttgcagtgccagaagtaatagc
acttggagtttttgtctgtgttattatccttacatgccataagatctccttcataaaata
tgcctgttatgttttgtttcctatctctaaatcccgtcttctgagtaaagttacattgtt
gTAGctgcatgccctttgctattgttgt---tggtggcccttttgttgtggtTGAtgctg
tcggggttgcgtttgtTGATGAtgttggacctgttccattatactttgtacacttcatgc
ttatacacataggtgtTAGttgtacacatggcttATGgctttgttcgaaTAAttgtatca
tatcttctttcatgctttctaccatataattttcataagcattaaaccatacTGAggtat
ta---agtctaacttcaataggatttgggtctattggcacacaactggtagttgcccata
cattgtgcactgctgtacttgtcatggaggcatttgtggcacaaaaTAGagtgggtgttg
catttctccagacagggactccatagaatactgttacataatctttattcgtccccttct
ctataaactggatTAGcaaaaccag----------accccaaataatATGtatcagctt-
----------------cctcat---------
>Zero
tTAAtttaatgcaatctccaacccttgcctgATGcgcctaggtacttcccttATGattct
gactatagcttggagagctagaagtATGttatctgtttttttctcctacccaaatagcaa
gtctgtcaatgttcttaatagtctcagttctgattattgtccagagggtgctgagattgt
tcttcagATGgttgcacagtctgaa----aataattctgcagaggtgttggagggctgcc
caaaggttcaagagacaggttctgcagatctggtagatccactggattatgctcgtcagg
tccacccacaagagtgcgaagaacccgtgctgcaatgccctccacctgattctgtctctt
cctccaccttcttctcttgtttcttctggctgctctggatcctgctggttttgggtaggg
atctgaaaTGAcagaggATGatatccctgcctaacctttctTAAgcatctaacTAAtaca
agcaacattcttattcctataatagctcctactatcataatgaatatttttatataccaT
AGccattgtgtaatgtcaaaccaattccaTAATGAgctccagttgtcTAAttcataTAAt
ttctttttatttctctcttgatcttcATGtgctctttgTAAgatatcatagatctgtcct
gtTGAattctgtacTAAtctgtcccattcttgccatgtcatatttgtccagatacattct
atatttttactgtcctttgcacatgtttggttgagttctacccaggagttattccaaagc
accgtagtgtgacagatcaccttgtcagcacaaccccagaggctcaaTAGttgttgatct
ctTAGgtacttctcgactgcaagcattcttgcctggagttgttttattccccagaccgag
agctgcagcagATGttgctgtgtctctatggcttgcagcagattggcctgctgttgtaca
ataccATGgagTAAactcctggcctgtgccgtcagcgctatTGAcgctgcgcccattgta
ctgccagctgcactgagaagacccaagaagaacagtcctattccaatgcctcttttttgt
ctggtaggttgtattactggcctctttcctgttgttggagctacTGAcaagggatcaacc
tccactacttggtacctggaTAAttccgctctccattggtctgctactactgcagcaggT
GAc---------gcatt---gacagtattaccagatatttgaccgtccaacataattcca
gttatgctggaagtacaggagacattgcctggcctaggggcTAAgtaaatgcctttTGAa
actatgccccagtgattaactatttgcttaattctgcaatttgcgtagagggtgctgttg
ttgt--ttgtggtgttcctactagagttgttattactttcgaaccaATGtgttatattac
aataaaagaattctccttggcaattgaaccaATGtacttctgcctcaggatctcctgttt
ggtatgtccatgctgctgccacactctcattctttttattatctactttcttccaATGtt
ctataagaacttcctttgctttgtcaagtgcttggtgccaTAGcttctcattgactttac
aaaacgctctcctagtgtctccTGAtgctacttccacattatagaaagtcattccTGAtc
ctatttgTAGgtttcttactgtcctatttcctggccttatacatgtaatgttcaattttt
cgaattcttttccaaatcttacaagcaaagattcatttttgcgaccattcatTAAtacTG
AggtgtttgtttggtaagttccattTAAcagTAAccatgttgctatcattggctttattc
cATGggtgcaATGtactacTGAgacatttttacacatccctattcctgtaaaatcctcat
catcacatctTAAtatagcatatcctgctggagcacaataATGtataggcattggttcaa
aagtagacttttcacaggagtgtttgataactgtggtgttgcagtgccagaagtaatagc
acttggagtttttgtctgtgttattatccttacatgccataagatctccttcataaaata
tgcctgttatgttttgtttcctatctctaaatcccgtcttctgagtaaagttacattgtt
gTAGctgcatgccctttgctattgttgt---tggtggcccttttgttgtggtTGAtgctg
tcggggttgcgtttgtTGATGAtgttggacctgttccattatactttgtacacttcatgc
ttatacacataggtgtTAGttgtacacatggcttATGgctttgttcgaaTAAttgtatca
tatcttctttcatgctttctaccatataattttcataagcattaaaccatacTGAggtat
ta---agtctaacttcaataggatttgggtctattggcacacaactggtagttgcccata
cattgtgcactgctgtacttgtcatggaggcatttgtggcacaaaaTAGagtgggtgttg
catttctccagacagggactccatagaatactgttacataatctttattcgtccccttct
ctataaactggatTAGcaaaaccag----------accccaaataatATGtatcagctt-
----------------cctcat---------
>Zero
tTAAtttaatgcaatctccaacccttgcctgATGcgcctaggtacttcccttATGattct
gactatagcttggagagctagaagtATGttatctgtttttttctcctacccaaatagcaa
gtctgtcaatgttcttaatagtctcagttctgattattgtccagagggtgctgagattgt
tcttcagATGgttgcacagtctgaa----aataattctgcagaggtgttggagggctgcc
caaaggttcaagagacaggttctgcagatctggtagatccactggattatgctcgtcagg
tccacccacaagagtgcgaagaacccgtgctgcaatgccctccacctgattctgtctctt
cctccaccttcttctcttgtttcttctggctgctctggatcctgctggttttgggtaggg
atctgaaaTGAcagaggATGatatccctgcctaacctttctTAAgcatctaacTAAtaca
agcaacattcttattcctataatagctcctactatcataatgaatatttttatataccaT
AGccattgtgtaatgtcaaaccaattccaTAATGAgctccagttgtcTAAttcataTAAt
ttctttttatttctctcttgatcttcATGtgctctttgTAAgatatcatagatctgtcct
gtTGAattctgtacTAAtctgtcccattcttgccatgtcatatttgtccagatacattct
atatttttactgtcctttgcacatgtttggttgagttctacccaggagttattccaaagc
accgtagtgtgacagatcaccttgtcagcacaaccccagaggctcaaTAGttgttgatct
ctTAGgtacttctcgactgcaagcattcttgcctggagttgttttattccccagaccgag
agctgcagcagATGttgctgtgtctctatggcttgcagcagattggcctgctgttgtaca
ataccATGgagTAAactcctggcctgtgccgtcagcgctatTGAcgctgcgcccattgta
ctgccagctgcactgagaagacccaagaagaacagtcctattccaatgcctcttttttgt
ctggtaggttgtattactggcctctttcctgttgttggagctacTGAcaagggatcaacc
tccactacttggtacctggaTAAttccgctctccattggtctgctactactgcagcaggT
GAc---------gcatt---gacagtattaccagatatttgaccgtccaacataattcca
gttatgctggaagtacaggagacattgcctggcctaggggcTAAgtaaatgcctttTGAa
actatgccccagtgattaactatttgcttaattctgcaatttgcgtagagggtgctgttg
ttgt--ttgtggtgttcctactagagttgttattactttcgaaccaATGtgttatattac
aataaaagaattctccttggcaattgaaccaATGtacttctgcctcaggatctcctgttt
ggtatgtccatgctgctgccacactctcattctttttattatctactttcttccaATGtt
ctataagaacttcctttgctttgtcaagtgcttggtgccaTAGcttctcattgactttac
aaaacgctctcctagtgtctccTGAtgctacttccacattatagaaagtcattccTGAtc
ctatttgTAGgtttcttactgtcctatttcctggccttatacatgtaatgttcaattttt
cgaattcttttccaaatcttacaagcaaagattcatttttgcgaccattcatTAAtacTG
AggtgtttgtttggtaagttccattTAAcagTAAccatgttgctatcattggctttattc
cATGggtgcaATGtactacTGAgacatttttacacatccctattcctgtaaaatcctcat
catcacatctTAAtatagcatatcctgctggagcacaataATGtataggcattggttcaa
aagtagacttttcacaggagtgtttgataactgtggtgttgcagtgccagaagtaatagc
acttggagtttttgtctgtgttattatccttacatgccataagatctccttcataaaata
tgcctgttatgttttgtttcctatctctaaatcccgtcttctgagtaaagttacattgtt
gTAGctgcatgccctttgctattgttgt---tggtggcccttttgttgtggtTGAtgctg
tcggggttgcgtttgtTGATGAtgttggacctgttccattatactttgtacacttcatgc
ttatacacataggtgtTAGttgtacacatggcttATGgctttgttcgaaTAAttgtatca
tatcttctttcatgctttctaccatataattttcataagcattaaaccatacTGAggtat
ta---agtctaacttcaataggatttgggtctattggcacacaactggtagttgcccata
cattgtgcactgctgtacttgtcatggaggcatttgtggcacaaaaTAGagtgggtgttg
catttctccagacagggactccatagaatactgttacataatctttattcgtccccttct
ctataaactggatTAGcaaaaccag----------accccaaataatATGtatcagctt-
----------------cctcat---------
>Zero
tTAAtttaatgcaatctccaacccttgcctgATGcgcctaggtacttcccttATGattct
gactatagcttggagagctagaagtATGttatctgtttttttctcctacccaaatagcaa
gtctgtcaatgttcttaatagtctcagttctgattattgtccagagggtgctgagattgt
tcttcagATGgttgcacagtctgaa----aataattctgcagaggtgttggagggctgcc
caaaggttcaagagacaggttctgcagatctggtagatccactggattatgctcgtcagg
tccacccacaagagtgcgaagaacccgtgctgcaatgccctccacctgattctgtctctt
cctccaccttcttctcttgtttcttctggctgctctggatcctgctggttttgggtaggg
atctgaaaTGAcagaggATGatatccctgcctaacctttctTAAgcatctaacTAAtaca
agcaacattcttattcctataatagctcctactatcataatgaatatttttatataccaT
AGccattgtgtaatgtcaaaccaattccaTAATGAgctccagttgtcTAAttcataTAAt
ttctttttatttctctcttgatcttcATGtgctctttgTAAgatatcatagatctgtcct
gtTGAattctgtacTAAtctgtcccattcttgccatgtcatatttgtccagatacattct
atatttttactgtcctttgcacatgtttggttgagttctacccaggagttattccaaagc
accgtagtgtgacagatcaccttgtcagcacaaccccagaggctcaaTAGttgttgatct
ctTAGgtacttctcgactgcaagcattcttgcctggagttgttttattccccagaccgag
agctgcagcagATGttgctgtgtctctatggcttgcagcagattggcctgctgttgtaca
ataccATGgagTAAactcctggcctgtgccgtcagcgctatTGAcgctgcgcccattgta
ctgccagctgcactgagaagacccaagaagaacagtcctattccaatgcctcttttttgt
ctggtaggttgtattactggcctctttcctgttgttggagctacTGAcaagggatcaacc
tccactacttggtacctggaTAAttccgctctccattggtctgctactactgcagcaggT
GAc---------gcatt---gacagtattaccagatatttgaccgtccaacataattcca
gttatgctggaagtacaggagacattgcctggcctaggggcTAAgtaaatgcctttTGAa
actatgccccagtgattaactatttgcttaattctgcaatttgcgtagagggtgctgttg
ttgt--ttgtggtgttcctactagagttgttattactttcgaaccaATGtgttatattac
aataaaagaattctccttggcaattgaaccaATGtacttctgcctcaggatctcctgttt
ggtatgtccatgctgctgccacactctcattctttttattatctactttcttccaATGtt
ctataagaacttcctttgctttgtcaagtgcttggtgccaTAGcttctcattgactttac
aaaacgctctcctagtgtctccTGAtgctacttccacattatagaaagtcattccTGAtc
ctatttgTAGgtttcttactgtcctatttcctggccttatacatgtaatgttcaattttt
cgaattcttttccaaatcttacaagcaaagattcatttttgcgaccattcatTAAtacTG
AggtgtttgtttggtaagttccattTAAcagTAAccatgttgctatcattggctttattc
cATGggtgcaATGtactacTGAgacatttttacacatccctattcctgtaaaatcctcat
catcacatctTAAtatagcatatcctgctggagcacaataATGtataggcattggttcaa
aagtagacttttcacaggagtgtttgataactgtggtgttgcagtgccagaagtaatagc
acttggagtttttgtctgtgttattatccttacatgccataagatctccttcataaaata
tgcctgttatgttttgtttcctatctctaaatcccgtcttctgagtaaagttacattgtt
gTAGctgcatgccctttgctattgttgt---tggtggcccttttgttgtggtTGAtgctg
tcggggttgcgtttgtTGATGAtgttggacctgttccattatactttgtacacttcatgc
ttatacacataggtgtTAGttgtacacatggcttATGgctttgttcgaaTAAttgtatca
tatcttctttcatgctttctaccatataattttcataagcattaaaccatacTGAggtat
ta---agtctaacttcaataggatttgggtctattggcacacaactggtagttgcccata
cattgtgcactgctgtacttgtcatggaggcatttgtggcacaaaaTAGagtgggtgttg
catttctccagacagggactccatagaatactgttacataatctttattcgtccccttct
ctataaactggatTAGcaaaaccag----------accccaaataatATGtatcagctt-
----------------cctcat---------
>Zero
tTAAtttaatgcaatctccaacccttgcctgATGcgcctaggtacttcccttATGattct
gactatagcttggagagctagaagtATGttatctgtttttttctcctacccaaatagcaa
gtctgtcaatgttcttaatagtctcagttctgattattgtccagagggtgctgagattgt
tcttcagATGgttgcacagtctgaa----aataattctgcagaggtgttggagggctgcc
caaaggttcaagagacaggttctgcagatctggtagatccactggattatgctcgtcagg
tccacccacaagagtgcgaagaacccgtgctgcaatgccctccacctgattctgtctctt
cctccaccttcttctcttgtttcttctggctgctctggatcctgctggttttgggtaggg
atctgaaaTGAcagaggATGatatccctgcctaacctttctTAAgcatctaacTAAtaca
agcaacattcttattcctataatagctcctactatcataatgaatatttttatataccaT
AGccattgtgtaatgtcaaaccaattccaTAATGAgctccagttgtcTAAttcataTAAt
ttctttttatttctctcttgatcttcATGtgctctttgTAAgatatcatagatctgtcct
gtTGAattctgtacTAAtctgtcccattcttgccatgtcatatttgtccagatacattct
atatttttactgtcctttgcacatgtttggttgagttctacccaggagttattccaaagc
accgtagtgtgacagatcaccttgtcagcacaaccccagaggctcaaTAGttgttgatct
ctTAGgtacttctcgactgcaagcattcttgcctggagttgttttattccccagaccgag
agctgcagcagATGttgctgtgtctctatggcttgcagcagattggcctgctgttgtaca
ataccATGgagTAAactcctggcctgtgccgtcagcgctatTGAcgctgcgcccattgta
ctgccagctgcactgagaagacccaagaagaacagtcctattccaatgcctcttttttgt
ctggtaggttgtattactggcctctttcctgttgttggagctacTGAcaagggatcaacc
tccactacttggtacctggaTAAttccgctctccattggtctgctactactgcagcaggT
GAc---------gcatt---gacagtattaccagatatttgaccgtccaacataattcca
gttatgctggaagtacaggagacattgcctggcctaggggcTAAgtaaatgcctttTGAa
actatgccccagtgattaactatttgcttaattctgcaatttgcgtagagggtgctgttg
ttgt--ttgtggtgttcctactagagttgttattactttcgaaccaATGtgttatattac
aataaaagaattctccttggcaattgaaccaATGtacttctgcctcaggatctcctgttt
ggtatgtccatgctgctgccacactctcattctttttattatctactttcttccaATGtt
ctataagaacttcctttgctttgtcaagtgcttggtgccaTAGcttctcattgactttac
aaaacgctctcctagtgtctccTGAtgctacttccacattatagaaagtcattccTGAtc
ctatttgTAGgtttcttactgtcctatttcctggccttatacatgtaatgttcaattttt
cgaattcttttccaaatcttacaagcaaagattcatttttgcgaccattcatTAAtacTG
AggtgtttgtttggtaagttccattTAAcagTAAccatgttgctatcattggctttattc
cATGggtgcaATGtactacTGAgacatttttacacatccctattcctgtaaaatcctcat
catcacatctTAAtatagcatatcctgctggagcacaataATGtataggcattggttcaa
aagtagacttttcacaggagtgtttgataactgtggtgttgcagtgccagaagtaatagc
acttggagtttttgtctgtgttattatccttacatgccataagatctccttcataaaata
tgcctgttatgttttgtttcctatctctaaatcccgtcttctgagtaaagttacattgtt
gTAGctgcatgccctttgctattgttgt---tggtggcccttttgttgtggtTGAtgctg
tcggggttgcgtttgtTGATGAtgttggacctgttccattatactttgtacacttcatgc
ttatacacataggtgtTAGttgtacacatggcttATGgctttgttcgaaTAAttgtatca
tatcttctttcatgctttctaccatataattttcataagcattaaaccatacTGAggtat
ta---agtctaacttcaataggatttgggtctattggcacacaactggtagttgcccata
cattgtgcactgctgtacttgtcatggaggcatttgtggcacaaaaTAGagtgggtgttg
catttctccagacagggactccatagaatactgttacataatctttattcgtccccttct
ctataaactggatTAGcaaaaccag----------accccaaataatATGtatcagctt-
----------------cctcat---------
>Zero
tTAAtttaatgcaatctccaacccttgcctgATGcgcctaggtacttcccttATGattct
gactatagcttggagagctagaagtATGttatctgtttttttctcctacccaaatagcaa
gtctgtcaatgttcttaatagtctcagttctgattattgtccagagggtgctgagattgt
tcttcagATGgttgcacagtctgaa----aataattctgcagaggtgttggagggctgcc
caaaggttcaagagacaggttctgcagatctggtagatccactggattatgctcgtcagg
tccacccacaagagtgcgaagaacccgtgctgcaatgccctccacctgattctgtctctt
cctccaccttcttctcttgtttcttctggctgctctggatcctgctggttttgggtaggg
atctgaaaTGAcagaggATGatatccctgcctaacctttctTAAgcatctaacTAAtaca
agcaacattcttattcctataatagctcctactatcataatgaatatttttatataccaT
AGccattgtgtaatgtcaaaccaattccaTAATGAgctccagttgtcTAAttcataTAAt
ttctttttatttctctcttgatcttcATGtgctctttgTAAgatatcatagatctgtcct
gtTGAattctgtacTAAtctgtcccattcttgccatgtcatatttgtccagatacattct
atatttttactgtcctttgcacatgtttggttgagttctacccaggagttattccaaagc
accgtagtgtgacagatcaccttgtcagcacaaccccagaggctcaaTAGttgttgatct
ctTAGgtacttctcgactgcaagcattcttgcctggagttgttttattccccagaccgag
agctgcagcagATGttgctgtgtctctatggcttgcagcagattggcctgctgttgtaca
ataccATGgagTAAactcctggcctgtgccgtcagcgctatTGAcgctgcgcccattgta
ctgccagctgcactgagaagacccaagaagaacagtcctattccaatgcctcttttttgt
ctggtaggttgtattactggcctctttcctgttgttggagctacTGAcaagggatcaacc
tccactacttggtacctggaTAAttccgctctccattggtctgctactactgcagcaggT
GAc---------gcatt---gacagtattaccagatatttgaccgtccaacataattcca
gttatgctggaagtacaggagacattgcctggcctaggggcTAAgtaaatgcctttTGAa
actatgccccagtgattaactatttgcttaattctgcaatttgcgtagagggtgctgttg
ttgt--ttgtggtgttcctactagagttgttattactttcgaaccaATGtgttatattac
aataaaagaattctccttggcaattgaaccaATGtacttctgcctcaggatctcctgttt
ggtatgtccatgctgctgccacactctcattctttttattatctactttcttccaATGtt
ctataagaacttcctttgctttgtcaagtgcttggtgccaTAGcttctcattgactttac
aaaacgctctcctagtgtctccTGAtgctacttccacattatagaaagtcattccTGAtc
ctatttgTAGgtttcttactgtcctatttcctggccttatacatgtaatgttcaattttt
cgaattcttttccaaatcttacaagcaaagattcatttttgcgaccattcatTAAtacTG
AggtgtttgtttggtaagttccattTAAcagTAAccatgttgctatcattggctttattc
cATGggtgcaATGtactacTGAgacatttttacacatccctattcctgtaaaatcctcat
catcacatctTAAtatagcatatcctgctggagcacaataATGtataggcattggttcaa
aagtagacttttcacaggagtgtttgataactgtggtgttgcagtgccagaagtaatagc
acttggagtttttgtctgtgttattatccttacatgccataagatctccttcataaaata
tgcctgttatgttttgtttcctatctctaaatcccgtcttctgagtaaagttacattgtt
gTAGctgcatgccctttgctattgttgt---tggtggcccttttgttgtggtTGAtgctg
tcggggttgcgtttgtTGATGAtgttggacctgttccattatactttgtacacttcatgc
ttatacacataggtgtTAGttgtacacatggcttATGgctttgttcgaaTAAttgtatca
tatcttctttcatgctttctaccatataattttcataagcattaaaccatacTGAggtat
ta---agtctaacttcaataggatttgggtctattggcacacaactggtagttgcccata
cattgtgcactgctgtacttgtcatggaggcatttgtggcacaaaaTAGagtgggtgttg
catttctccagacagggactccatagaatactgttacataatctttattcgtccccttct
ctataaactggatTAGcaaaaccag----------accccaaataatATGtatcagctt-
----------------cctcat---------
>Zero
tTAAtttaatgcaatctccaacccttgcctgATGcgcctaggtacttcccttATGattct
gactatagcttggagagctagaagtATGttatctgtttttttctcctacccaaatagcaa
gtctgtcaatgttcttaatagtctcagttctgattattgtccagagggtgctgagattgt
tcttcagATGgttgcacagtctgaa----aataattctgcagaggtgttggagggctgcc
caaaggttcaagagacaggttctgcagatctggtagatccactggattatgctcgtcagg
tccacccacaagagtgcgaagaacccgtgctgcaatgccctccacctgattctgtctctt
cctccaccttcttctcttgtttcttctggctgctctggatcctgctggttttgggtaggg
atctgaaaTGAcagaggATGatatccctgcctaacctttctTAAgcatctaacTAAtaca
agcaacattcttattcctataatagctcctactatcataatgaatatttttatataccaT
AGccattgtgtaatgtcaaaccaattccaTAATGAgctccagttgtcTAAttcataTAAt
ttctttttatttctctcttgatcttcATGtgctctttgTAAgatatcatagatctgtcct
gtTGAattctgtacTAAtctgtcccattcttgccatgtcatatttgtccagatacattct
atatttttactgtcctttgcacatgtttggttgagttctacccaggagttattccaaagc
accgtagtgtgacagatcaccttgtcagcacaaccccagaggctcaaTAGttgttgatct
ctTAGgtacttctcgactgcaagcattcttgcctggagttgttttattccccagaccgag
agctgcagcagATGttgctgtgtctctatggcttgcagcagattggcctgctgttgtaca
ataccATGgagTAAactcctggcctgtgccgtcagcgctatTGAcgctgcgcccattgta
ctgccagctgcactgagaagacccaagaagaacagtcctattccaatgcctcttttttgt
ctggtaggttgtattactggcctctttcctgttgttggagctacTGAcaagggatcaacc
tccactacttggtacctggaTAAttccgctctccattggtctgctactactgcagcaggT
GAc---------gcatt---gacagtattaccagatatttgaccgtccaacataattcca
gttatgctggaagtacaggagacattgcctggcctaggggcTAAgtaaatgcctttTGAa
actatgccccagtgattaactatttgcttaattctgcaatttgcgtagagggtgctgttg
ttgt--ttgtggtgttcctactagagttgttattactttcgaaccaATGtgttatattac
aataaaagaattctccttggcaattgaaccaATGtacttctgcctcaggatctcctgttt
ggtatgtccatgctgctgccacactctcattctttttattatctactttcttccaATGtt
ctataagaacttcctttgctttgtcaagtgcttggtgccaTAGcttctcattgactttac
aaaacgctctcctagtgtctccTGAtgctacttccacattatagaaagtcattccTGAtc
ctatttgTAGgtttcttactgtcctatttcctggccttatacatgtaatgttcaattttt
cgaattcttttccaaatcttacaagcaaagattcatttttgcgaccattcatTAAtacTG
AggtgtttgtttggtaagttccattTAAcagTAAccatgttgctatcattggctttattc
cATGggtgcaATGtactacTGAgacatttttacacatccctattcctgtaaaatcctcat
catcacatctTAAtatagcatatcctgctggagcacaataATGtataggcattggttcaa
aagtagacttttcacaggagtgtttgataactgtggtgttgcagtgccagaagtaatagc
acttggagtttttgtctgtgttattatccttacatgccataagatctccttcataaaata
tgcctgttatgttttgtttcctatctctaaatcccgtcttctgagtaaagttacattgtt
gTAGctgcatgccctttgctattgttgt---tggtggcccttttgttgtggtTGAtgctg
tcggggttgcgtttgtTGATGAtgttggacctgttccattatactttgtacacttcatgc
ttatacacataggtgtTAGttgtacacatggcttATGgctttgttcgaaTAAttgtatca
tatcttctttcatgctttctaccatataattttcataagcattaaaccatacTGAggtat
ta---agtctaacttcaataggatttgggtctattggcacacaactggtagttgcccata
cattgtgcactgctgtacttgtcatggaggcatttgtggcacaaaaTAGagtgggtgttg
catttctccagacagggactccatagaatactgttacataatctttattcgtccccttct
ctataaactggatTAGcaaaaccag----------accccaaataatATGtatcagctt-
----------------cctcat---------
>Zero
tTAAtttaatgcaatctccaacccttgcctgATGcgcctaggtacttcccttATGattct
gactatagcttggagagctagaagtATGttatctgtttttttctcctacccaaatagcaa
gtctgtcaatgttcttaatagtctcagttctgattattgtccagagggtgctgagattgt
tcttcagATGgttgcacagtctgaa----aataattctgcagaggtgttggagggctgcc
caaaggttcaagagacaggttctgcagatctggtagatccactggattatgctcgtcagg
tccacccacaagagtgcgaagaacccgtgctgcaatgccctccacctgattctgtctctt
cctccaccttcttctcttgtttcttctggctgctctggatcctgctggttttgggtaggg
atctgaaaTGAcagaggATGatatccctgcctaacctttctTAAgcatctaacTAAtaca
agcaacattcttattcctataatagctcctactatcataatgaatatttttatataccaT
AGccattgtgtaatgtcaaaccaattccaTAATGAgctccagttgtcTAAttcataTAAt
ttctttttatttctctcttgatcttcATGtgctctttgTAAgatatcatagatctgtcct
gtTGAattctgtacTAAtctgtcccattcttgccatgtcatatttgtccagatacattct
atatttttactgtcctttgcacatgtttggttgagttctacccaggagttattccaaagc
accgtagtgtgacagatcaccttgtcagcacaaccccagaggctcaaTAGttgttgatct
ctTAGgtacttctcgactgcaagcattcttgcctggagttgttttattccccagaccgag
agctgcagcagATGttgctgtgtctctatggcttgcagcagattggcctgctgttgtaca
ataccATGgagTAAactcctggcctgtgccgtcagcgctatTGAcgctgcgcccattgta
ctgccagctgcactgagaagacccaagaagaacagtcctattccaatgcctcttttttgt
ctggtaggttgtattactggcctctttcctgttgttggagctacTGAcaagggatcaacc
tccactacttggtacctggaTAAttccgctctccattggtctgctactactgcagcaggT
GAc---------gcatt---gacagtattaccagatatttgaccgtccaacataattcca
gttatgctggaagtacaggagacattgcctggcctaggggcTAAgtaaatgcctttTGAa
actatgccccagtgattaactatttgcttaattctgcaatttgcgtagagggtgctgttg
ttgt--ttgtggtgttcctactagagttgttattactttcgaaccaATGtgttatattac
aataaaagaattctccttggcaattgaaccaATGtacttctgcctcaggatctcctgttt
ggtatgtccatgctgctgccacactctcattctttttattatctactttcttccaATGtt
ctataagaacttcctttgctttgtcaagtgcttggtgccaTAGcttctcattgactttac
aaaacgctctcctagtgtctccTGAtgctacttccacattatagaaagtcattccTGAtc
ctatttgTAGgtttcttactgtcctatttcctggccttatacatgtaatgttcaattttt
cgaattcttttccaaatcttacaagcaaagattcatttttgcgaccattcatTAAtacTG
AggtgtttgtttggtaagttccattTAAcagTAAccatgttgctatcattggctttattc
cATGggtgcaATGtactacTGAgacatttttacacatccctattcctgtaaaatcctcat
catcacatctTAAtatagcatatcctgctggagcacaataATGtataggcattggttcaa
aagtagacttttcacaggagtgtttgataactgtggtgttgcagtgccagaagtaatagc
acttggagtttttgtctgtgttattatccttacatgccataagatctccttcataaaata
tgcctgttatgttttgtttcctatctctaaatcccgtcttctgagtaaagttacattgtt
gTAGctgcatgccctttgctattgttgt---tggtggcccttttgttgtggtTGAtgctg
tcggggttgcgtttgtTGATGAtgttggacctgttccattatactttgtacacttcatgc
ttatacacataggtgtTAGttgtacacatggcttATGgctttgttcgaaTAAttgtatca
tatcttctttcatgctttctaccatataattttcataagcattaaaccatacTGAggtat
ta---agtctaacttcaataggatttgggtctattggcacacaactggtagttgcccata
cattgtgcactgctgtacttgtcatggaggcatttgtggcacaaaaTAGagtgggtgttg
catttctccagacagggactccatagaatactgttacataatctttattcgtccccttct
ctataaactggatTAGcaaaaccag----------accccaaataatATGtatcagctt-
----------------cctcat---------
>Zero
tTAAtttaatgcaatctccaacccttgcctgATGcgcctaggtacttcccttATGattct
gactatagcttggagagctagaagtATGttatctgtttttttctcctacccaaatagcaa
gtctgtcaatgttcttaatagtctcagttctgattattgtccagagggtgctgagattgt
tcttcagATGgttgcacagtctgaa----aataattctgcagaggtgttggagggctgcc
caaaggttcaagagacaggttctgcagatctggtagatccactggattatgctcgtcagg
tccacccacaagagtgcgaagaacccgtgctgcaatgccctccacctgattctgtctctt
cctccaccttcttctcttgtttcttctggctgctctggatcctgctggttttgggtaggg
atctgaaaTGAcagaggATGatatccctgcctaacctttctTAAgcatctaacTAAtaca
agcaacattcttattcctataatagctcctactatcataatgaatatttttatataccaT
AGccattgtgtaatgtcaaaccaattccaTAATGAgctccagttgtcTAAttcataTAAt
ttctttttatttctctcttgatcttcATGtgctctttgTAAgatatcatagatctgtcct
gtTGAattctgtacTAAtctgtcccattcttgccatgtcatatttgtccagatacattct
atatttttactgtcctttgcacatgtttggttgagttctacccaggagttattccaaagc
accgtagtgtgacagatcaccttgtcagcacaaccccagaggctcaaTAGttgttgatct
ctTAGgtacttctcgactgcaagcattcttgcctggagttgttttattccccagaccgag
agctgcagcagATGttgctgtgtctctatggcttgcagcagattggcctgctgttgtaca
ataccATGgagTAAactcctggcctgtgccgtcagcgctatTGAcgctgcgcccattgta
ctgccagctgcactgagaagacccaagaagaacagtcctattccaatgcctcttttttgt
ctggtaggttgtattactggcctctttcctgttgttggagctacTGAcaagggatcaacc
tccactacttggtacctggaTAAttccgctctccattggtctgctactactgcagcaggT
GAc---------gcatt---gacagtattaccagatatttgaccgtccaacataattcca
gttatgctggaagtacaggagacattgcctggcctaggggcTAAgtaaatgcctttTGAa
actatgccccagtgattaactatttgcttaattctgcaatttgcgtagagggtgctgttg
ttgt--ttgtggtgttcctactagagttgttattactttcgaaccaATGtgttatattac
aataaaagaattctccttggcaattgaaccaATGtacttctgcctcaggatctcctgttt
ggtatgtccatgctgctgccacactctcattctttttattatctactttcttccaATGtt
ctataagaacttcctttgctttgtcaagtgcttggtgccaTAGcttctcattgactttac
aaaacgctctcctagtgtctccTGAtgctacttccacattatagaaagtcattccTGAtc
ctatttgTAGgtttcttactgtcctatttcctggccttatacatgtaatgttcaattttt
cgaattcttttccaaatcttacaagcaaagattcatttttgcgaccattcatTAAtacTG
AggtgtttgtttggtaagttccattTAAcagTAAccatgttgctatcattggctttattc
cATGggtgcaATGtactacTGAgacatttttacacatccctattcctgtaaaatcctcat
catcacatctTAAtatagcatatcctgctggagcacaataATGtataggcattggttcaa
aagtagacttttcacaggagtgtttgataactgtggtgttgcagtgccagaagtaatagc
acttggagtttttgtctgtgttattatccttacatgccataagatctccttcataaaata
tgcctgttatgttttgtttcctatctctaaatcccgtcttctgagtaaagttacattgtt
gTAGctgcatgccctttgctattgttgt---tggtggcccttttgttgtggtTGAtgctg
tcggggttgcgtttgtTGATGAtgttggacctgttccattatactttgtacacttcatgc
ttatacacataggtgtTAGttgtacacatggcttATGgctttgttcgaaTAAttgtatca
tatcttctttcatgctttctaccatataattttcataagcattaaaccatacTGAggtat
ta---agtctaacttcaataggatttgggtctattggcacacaactggtagttgcccata
cattgtgcactgctgtacttgtcatggaggcatttgtggcacaaaaTAGagtgggtgttg
catttctccagacagggactccatagaatactgttacataatctttattcgtccccttct
ctataaactggatTAGcaaaaccag----------accccaaataatATGtatcagctt-
----------------cctcat---------
>Zero
tTAAtttaatgcaatctccaacccttgcctgATGcgcctaggtacttcccttATGattct
gactatagcttggagagctagaagtATGttatctgtttttttctcctacccaaatagcaa
gtctgtcaatgttcttaatagtctcagttctgattattgtccagagggtgctgagattgt
tcttcagATGgttgcacagtctgaa----aataattctgcagaggtgttggagggctgcc
caaaggttcaagagacaggttctgcagatctggtagatccactggattatgctcgtcagg
tccacccacaagagtgcgaagaacccgtgctgcaatgccctccacctgattctgtctctt
cctccaccttcttctcttgtttcttctggctgctctggatcctgctggttttgggtaggg
atctgaaaTGAcagaggATGatatccctgcctaacctttctTAAgcatctaacTAAtaca
agcaacattcttattcctataatagctcctactatcataatgaatatttttatataccaT
AGccattgtgtaatgtcaaaccaattccaTAATGAgctccagttgtcTAAttcataTAAt
ttctttttatttctctcttgatcttcATGtgctctttgTAAgatatcatagatctgtcct
gtTGAattctgtacTAAtctgtcccattcttgccatgtcatatttgtccagatacattct
atatttttactgtcctttgcacatgtttggttgagttctacccaggagttattccaaagc
accgtagtgtgacagatcaccttgtcagcacaaccccagaggctcaaTAGttgttgatct
ctTAGgtacttctcgactgcaagcattcttgcctggagttgttttattccccagaccgag
agctgcagcagATGttgctgtgtctctatggcttgcagcagattggcctgctgttgtaca
ataccATGgagTAAactcctggcctgtgccgtcagcgctatTGAcgctgcgcccattgta
ctgccagctgcactgagaagacccaagaagaacagtcctattccaatgcctcttttttgt
ctggtaggttgtattactggcctctttcctgttgttggagctacTGAcaagggatcaacc
tccactacttggtacctggaTAAttccgctctccattggtctgctactactgcagcaggT
GAc---------gcatt---gacagtattaccagatatttgaccgtccaacataattcca
gttatgctggaagtacaggagacattgcctggcctaggggcTAAgtaaatgcctttTGAa
actatgccccagtgattaactatttgcttaattctgcaatttgcgtagagggtgctgttg
ttgt--ttgtggtgttcctactagagttgttattactttcgaaccaATGtgttatattac
aataaaagaattctccttggcaattgaaccaATGtacttctgcctcaggatctcctgttt
ggtatgtccatgctgctgccacactctcattctttttattatctactttcttccaATGtt
ctataagaacttcctttgctttgtcaagtgcttggtgccaTAGcttctcattgactttac
aaaacgctctcctagtgtctccTGAtgctacttccacattatagaaagtcattccTGAtc
ctatttgTAGgtttcttactgtcctatttcctggccttatacatgtaatgttcaattttt
cgaattcttttccaaatcttacaagcaaagattcatttttgcgaccattcatTAAtacTG
AggtgtttgtttggtaagttccattTAAcagTAAccatgttgctatcattggctttattc
cATGggtgcaATGtactacTGAgacatttttacacatccctattcctgtaaaatcctcat
catcacatctTAAtatagcatatcctgctggagcacaataATGtataggcattggttcaa
aagtagacttttcacaggagtgtttgataactgtggtgttgcagtgccagaagtaatagc
acttggagtttttgtctgtgttattatccttacatgccataagatctccttcataaaata
tgcctgttatgttttgtttcctatctctaaatcccgtcttctgagtaaagttacattgtt
gTAGctgcatgccctttgctattgttgt---tggtggcccttttgttgtggtTGAtgctg
tcggggttgcgtttgtTGATGAtgttggacctgttccattatactttgtacacttcatgc
ttatacacataggtgtTAGttgtacacatggcttATGgctttgttcgaaTAAttgtatca
tatcttctttcatgctttctaccatataattttcataagcattaaaccatacTGAggtat
ta---agtctaacttcaataggatttgggtctattggcacacaactggtagttgcccata
cattgtgcactgctgtacttgtcatggaggcatttgtggcacaaaaTAGagtgggtgttg
catttctccagacagggactccatagaatactgttacataatctttattcgtccccttct
ctataaactggatTAGcaaaaccag----------accccaaataatATGtatcagctt-
----------------cctcat---------
>Zero
tTAAtttaatgcaatctccaacccttgcctgATGcgcctaggtacttcccttATGattct
gactatagcttggagagctagaagtATGttatctgtttttttctcctacccaaatagcaa
gtctgtcaatgttcttaatagtctcagttctgattattgtccagagggtgctgagattgt
tcttcagATGgttgcacagtctgaa----aataattctgcagaggtgttggagggctgcc
caaaggttcaagagacaggttctgcagatctggtagatccactggattatgctcgtcagg
tccacccacaagagtgcgaagaacccgtgctgcaatgccctccacctgattctgtctctt
cctccaccttcttctcttgtttcttctggctgctctggatcctgctggttttgggtaggg
atctgaaaTGAcagaggATGatatccctgcctaacctttctTAAgcatctaacTAAtaca
agcaacattcttattcctataatagctcctactatcataatgaatatttttatataccaT
AGccattgtgtaatgtcaaaccaattccaTAATGAgctccagttgtcTAAttcataTAAt
ttctttttatttctctcttgatcttcATGtgctctttgTAAgatatcatagatctgtcct
gtTGAattctgtacTAAtctgtcccattcttgccatgtcatatttgtccagatacattct
atatttttactgtcctttgcacatgtttggttgagttctacccaggagttattccaaagc
accgtagtgtgacagatcaccttgtcagcacaaccccagaggctcaaTAGttgttgatct
ctTAGgtacttctcgactgcaagcattcttgcctggagttgttttattccccagaccgag
agctgcagcagATGttgctgtgtctctatggcttgcagcagattggcctgctgttgtaca
ataccATGgagTAAactcctggcctgtgccgtcagcgctatTGAcgctgcgcccattgta
ctgccagctgcactgagaagacccaagaagaacagtcctattccaatgcctcttttttgt
ctggtaggttgtattactggcctctttcctgttgttggagctacTGAcaagggatcaacc
tccactacttggtacctggaTAAttccgctctccattggtctgctactactgcagcaggT
GAc---------gcatt---gacagtattaccagatatttgaccgtccaacataattcca
gttatgctggaagtacaggagacattgcctggcctaggggcTAAgtaaatgcctttTGAa
actatgccccagtgattaactatttgcttaattctgcaatttgcgtagagggtgctgttg
ttgt--ttgtggtgttcctactagagttgttattactttcgaaccaATGtgttatattac
aataaaagaattctccttggcaattgaaccaATGtacttctgcctcaggatctcctgttt
ggtatgtccatgctgctgccacactctcattctttttattatctactttcttccaATGtt
ctataagaacttcctttgctttgtcaagtgcttggtgccaTAGcttctcattgactttac
aaaacgctctcctagtgtctccTGAtgctacttccacattatagaaagtcattccTGAtc
ctatttgTAGgtttcttactgtcctatttcctggccttatacatgtaatgttcaattttt
cgaattcttttccaaatcttacaagcaaagattcatttttgcgaccattcatTAAtacTG
AggtgtttgtttggtaagttccattTAAcagTAAccatgttgctatcattggctttattc
cATGggtgcaATGtactacTGAgacatttttacacatccctattcctgtaaaatcctcat
catcacatctTAAtatagcatatcctgctggagcacaataATGtataggcattggttcaa
aagtagacttttcacaggagtgtttgataactgtggtgttgcagtgccagaagtaatagc
acttggagtttttgtctgtgttattatccttacatgccataagatctccttcataaaata
tgcctgttatgttttgtttcctatctctaaatcccgtcttctgagtaaagttacattgtt
gTAGctgcatgccctttgctattgttgt---tggtggcccttttgttgtggtTGAtgctg
tcggggttgcgtttgtTGATGAtgttggacctgttccattatactttgtacacttcatgc
ttatacacataggtgtTAGttgtacacatggcttATGgctttgttcgaaTAAttgtatca
tatcttctttcatgctttctaccatataattttcataagcattaaaccatacTGAggtat
ta---agtctaacttcaataggatttgggtctattggcacacaactggtagttgcccata
cattgtgcactgctgtacttgtcatggaggcatttgtggcacaaaaTAGagtgggtgttg
catttctccagacagggactccatagaatactgttacataatctttattcgtccccttct
ctataaactggatTAGcaaaaccag----------accccaaataatATGtatcagctt-
----------------cctcat---------
>Zero
tTAAtttaatgcaatctccaacccttgcctgATGcgcctaggtacttcccttATGattct
gactatagcttggagagctagaagtATGttatctgtttttttctcctacccaaatagcaa
gtctgtcaatgttcttaatagtctcagttctgattattgtccagagggtgctgagattgt
tcttcagATGgttgcacagtctgaa----aataattctgcagaggtgttggagggctgcc
caaaggttcaagagacaggttctgcagatctggtagatccactggattatgctcgtcagg
tccacccacaagagtgcgaagaacccgtgctgcaatgccctccacctgattctgtctctt
cctccaccttcttctcttgtttcttctggctgctctggatcctgctggttttgggtaggg
atctgaaaTGAcagaggATGatatccctgcctaacctttctTAAgcatctaacTAAtaca
agcaacattcttattcctataatagctcctactatcataatgaatatttttatataccaT
AGccattgtgtaatgtcaaaccaattccaTAATGAgctccagttgtcTAAttcataTAAt
ttctttttatttctctcttgatcttcATGtgctctttgTAAgatatcatagatctgtcct
gtTGAattctgtacTAAtctgtcccattcttgccatgtcatatttgtccagatacattct
atatttttactgtcctttgcacatgtttggttgagttctacccaggagttattccaaagc
accgtagtgtgacagatcaccttgtcagcacaaccccagaggctcaaTAGttgttgatct
ctTAGgtacttctcgactgcaagcattcttgcctggagttgttttattccccagaccgag
agctgcagcagATGttgctgtgtctctatggcttgcagcagattggcctgctgttgtaca
ataccATGgagTAAactcctggcctgtgccgtcagcgctatTGAcgctgcgcccattgta
ctgccagctgcactgagaagacccaagaagaacagtcctattccaatgcctcttttttgt
ctggtaggttgtattactggcctctttcctgttgttggagctacTGAcaagggatcaacc
tccactacttggtacctggaTAAttccgctctccattggtctgctactactgcagcaggT
GAc---------gcatt---gacagtattaccagatatttgaccgtccaacataattcca
gttatgctggaagtacaggagacattgcctggcctaggggcTAAgtaaatgcctttTGAa
actatgccccagtgattaactatttgcttaattctgcaatttgcgtagagggtgctgttg
ttgt--ttgtggtgttcctactagagttgttattactttcgaaccaATGtgttatattac
aataaaagaattctccttggcaattgaaccaATGtacttctgcctcaggatctcctgttt
ggtatgtccatgctgctgccacactctcattctttttattatctactttcttccaATGtt
ctataagaacttcctttgctttgtcaagtgcttggtgccaTAGcttctcattgactttac
aaaacgctctcctagtgtctccTGAtgctacttccacattatagaaagtcattccTGAtc
ctatttgTAGgtttcttactgtcctatttcctggccttatacatgtaatgttcaattttt
cgaattcttttccaaatcttacaagcaaagattcatttttgcgaccattcatTAAtacTG
AggtgtttgtttggtaagttccattTAAcagTAAccatgttgctatcattggctttattc
cATGggtgcaATGtactacTGAgacatttttacacatccctattcctgtaaaatcctcat
catcacatctTAAtatagcatatcctgctggagcacaataATGtataggcattggttcaa
aagtagacttttcacaggagtgtttgataactgtggtgttgcagtgccagaagtaatagc
acttggagtttttgtctgtgttattatccttacatgccataagatctccttcataaaata
tgcctgttatgttttgtttcctatctctaaatcccgtcttctgagtaaagttacattgtt
gTAGctgcatgccctttgctattgttgt---tggtggcccttttgttgtggtTGAtgctg
tcggggttgcgtttgtTGATGAtgttggacctgttccattatactttgtacacttcatgc
ttatacacataggtgtTAGttgtacacatggcttATGgctttgttcgaaTAAttgtatca
tatcttctttcatgctttctaccatataattttcataagcattaaaccatacTGAggtat
ta---agtctaacttcaataggatttgggtctattggcacacaactggtagttgcccata
cattgtgcactgctgtacttgtcatggaggcatttgtggcacaaaaTAGagtgggtgttg
catttctccagacagggactccatagaatactgttacataatctttattcgtccccttct
ctataaactggatTAGcaaaaccag----------accccaaataatATGtatcagctt-
----------------cctcat---------
>Zero
tTAAtttaatgcaatctccaacccttgcctgATGcgcctaggtacttcccttATGattct
gactatagcttggagagctagaagtATGttatctgtttttttctcctacccaaatagcaa
gtctgtcaatgttcttaatagtctcagttctgattattgtccagagggtgctgagattgt
tcttcagATGgttgcacagtctgaa----aataattctgcagaggtgttggagggctgcc
caaaggttcaagagacaggttctgcagatctggtagatccactggattatgctcgtcagg
tccacccacaagagtgcgaagaacccgtgctgcaatgccctccacctgattctgtctctt
cctccaccttcttctcttgtttcttctggctgctctggatcctgctggttttgggtaggg
atctgaaaTGAcagaggATGatatccctgcctaacctttctTAAgcatctaacTAAtaca
agcaacattcttattcctataatagctcctactatcataatgaatatttttatataccaT
AGccattgtgtaatgtcaaaccaattccaTAATGAgctccagttgtcTAAttcataTAAt
ttctttttatttctctcttgatcttcATGtgctctttgTAAgatatcatagatctgtcct
gtTGAattctgtacTAAtctgtcccattcttgccatgtcatatttgtccagatacattct
atatttttactgtcctttgcacatgtttggttgagttctacccaggagttattccaaagc
accgtagtgtgacagatcaccttgtcagcacaaccccagaggctcaaTAGttgttgatct
ctTAGgtacttctcgactgcaagcattcttgcctggagttgttttattccccagaccgag
agctgcagcagATGttgctgtgtctctatggcttgcagcagattggcctgctgttgtaca
ataccATGgagTAAactcctggcctgtgccgtcagcgctatTGAcgctgcgcccattgta
ctgccagctgcactgagaagacccaagaagaacagtcctattccaatgcctcttttttgt
ctggtaggttgtattactggcctctttcctgttgttggagctacTGAcaagggatcaacc
tccactacttggtacctggaTAAttccgctctccattggtctgctactactgcagcaggT
GAc---------gcatt---gacagtattaccagatatttgaccgtccaacataattcca
gttatgctggaagtacaggagacattgcctggcctaggggcTAAgtaaatgcctttTGAa
actatgccccagtgattaactatttgcttaattctgcaatttgcgtagagggtgctgttg
ttgt--ttgtggtgttcctactagagttgttattactttcgaaccaATGtgttatattac
aataaaagaattctccttggcaattgaaccaATGtacttctgcctcaggatctcctgttt
ggtatgtccatgctgctgccacactctcattctttttattatctactttcttccaATGtt
ctataagaacttcctttgctttgtcaagtgcttggtgccaTAGcttctcattgactttac
aaaacgctctcctagtgtctccTGAtgctacttccacattatagaaagtcattccTGAtc
ctatttgTAGgtttcttactgtcctatttcctggccttatacatgtaatgttcaattttt
cgaattcttttccaaatcttacaagcaaagattcatttttgcgaccattcatTAAtacTG
AggtgtttgtttggtaagttccattTAAcagTAAccatgttgctatcattggctttattc
cATGggtgcaATGtactacTGAgacatttttacacatccctattcctgtaaaatcctcat
catcacatctTAAtatagcatatcctgctggagcacaataATGtataggcattggttcaa
aagtagacttttcacaggagtgtttgataactgtggtgttgcagtgccagaagtaatagc
acttggagtttttgtctgtgttattatccttacatgccataagatctccttcataaaata
tgcctgttatgttttgtttcctatctctaaatcccgtcttctgagtaaagttacattgtt
gTAGctgcatgccctttgctattgttgt---tggtggcccttttgttgtggtTGAtgctg
tcggggttgcgtttgtTGATGAtgttggacctgttccattatactttgtacacttcatgc
ttatacacataggtgtTAGttgtacacatggcttATGgctttgttcgaaTAAttgtatca
tatcttctttcatgctttctaccatataattttcataagcattaaaccatacTGAggtat
ta---agtctaacttcaataggatttgggtctattggcacacaactggtagttgcccata
cattgtgcactgctgtacttgtcatggaggcatttgtggcacaaaaTAGagtgggtgttg
catttctccagacagggactccatagaatactgttacataatctttattcgtccccttct
ctataaactggatTAGcaaaaccag----------accccaaataatATGtatcagctt-
----------------cctcat---------
>Zero
tTAAtttaatgcaatctccaacccttgcctgATGcgcctaggtacttcccttATGattct
gactatagcttggagagctagaagtATGttatctgtttttttctcctacccaaatagcaa
gtctgtcaatgttcttaatagtctcagttctgattattgtccagagggtgctgagattgt
tcttcagATGgttgcacagtctgaa----aataattctgcagaggtgttggagggctgcc
caaaggttcaagagacaggttctgcagatctggtagatccactggattatgctcgtcagg
tccacccacaagagtgcgaagaacccgtgctgcaatgccctccacctgattctgtctctt
cctccaccttcttctcttgtttcttctggctgctctggatcctgctggttttgggtaggg
atctgaaaTGAcagaggATGatatccctgcctaacctttctTAAgcatctaacTAAtaca
agcaacattcttattcctataatagctcctactatcataatgaatatttttatataccaT
AGccattgtgtaatgtcaaaccaattccaTAATGAgctccagttgtcTAAttcataTAAt
ttctttttatttctctcttgatcttcATGtgctctttgTAAgatatcatagatctgtcct
gtTGAattctgtacTAAtctgtcccattcttgccatgtcatatttgtccagatacattct
atatttttactgtcctttgcacatgtttggttgagttctacccaggagttattccaaagc
accgtagtgtgacagatcaccttgtcagcacaaccccagaggctcaaTAGttgttgatct
ctTAGgtacttctcgactgcaagcattcttgcctggagttgttttattccccagaccgag
agctgcagcagATGttgctgtgtctctatggcttgcagcagattggcctgctgttgtaca
ataccATGgagTAAactcctggcctgtgccgtcagcgctatTGAcgctgcgcccattgta
ctgccagctgcactgagaagacccaagaagaacagtcctattccaatgcctcttttttgt
ctggtaggttgtattactggcctctttcctgttgttggagctacTGAcaagggatcaacc
tccactacttggtacctggaTAAttccgctctccattggtctgctactactgcagcaggT
GAc---------gcatt---gacagtattaccagatatttgaccgtccaacataattcca
gttatgctggaagtacaggagacattgcctggcctaggggcTAAgtaaatgcctttTGAa
actatgccccagtgattaactatttgcttaattctgcaatttgcgtagagggtgctgttg
ttgt--ttgtggtgttcctactagagttgttattactttcgaaccaATGtgttatattac
aataaaagaattctccttggcaattgaaccaATGtacttctgcctcaggatctcctgttt
ggtatgtccatgctgctgccacactctcattctttttattatctactttcttccaATGtt
ctataagaacttcctttgctttgtcaagtgcttggtgccaTAGcttctcattgactttac
aaaacgctctcctagtgtctccTGAtgctacttccacattatagaaagtcattccTGAtc
ctatttgTAGgtttcttactgtcctatttcctggccttatacatgtaatgttcaattttt
cgaattcttttccaaatcttacaagcaaagattcatttttgcgaccattcatTAAtacTG
AggtgtttgtttggtaagttccattTAAcagTAAccatgttgctatcattggctttattc
cATGggtgcaATGtactacTGAgacatttttacacatccctattcctgtaaaatcctcat
catcacatctTAAtatagcatatcctgctggagcacaataATGtataggcattggttcaa
aagtagacttttcacaggagtgtttgataactgtggtgttgcagtgccagaagtaatagc
acttggagtttttgtctgtgttattatccttacatgccataagatctccttcataaaata
tgcctgttatgttttgtttcctatctctaaatcccgtcttctgagtaaagttacattgtt
gTAGctgcatgccctttgctattgttgt---tggtggcccttttgttgtggtTGAtgctg
tcggggttgcgtttgtTGATGAtgttggacctgttccattatactttgtacacttcatgc
ttatacacataggtgtTAGttgtacacatggcttATGgctttgttcgaaTAAttgtatca
tatcttctttcatgctttctaccatataattttcataagcattaaaccatacTGAggtat
ta---agtctaacttcaataggatttgggtctattggcacacaactggtagttgcccata
cattgtgcactgctgtacttgtcatggaggcatttgtggcacaaaaTAGagtgggtgttg
catttctccagacagggactccatagaatactgttacataatctttattcgtccccttct
ctataaactggatTAGcaaaaccag----------accccaaataatATGtatcagctt-
----------------cctcat---------
>Zero
tTAAtttaatgcaatctccaacccttgcctgATGcgcctaggtacttcccttATGattct
gactatagcttggagagctagaagtATGttatctgtttttttctcctacccaaatagcaa
gtctgtcaatgttcttaatagtctcagttctgattattgtccagagggtgctgagattgt
tcttcagATGgttgcacagtctgaa----aataattctgcagaggtgttggagggctgcc
caaaggttcaagagacaggttctgcagatctggtagatccactggattatgctcgtcagg
tccacccacaagagtgcgaagaacccgtgctgcaatgccctccacctgattctgtctctt
cctccaccttcttctcttgtttcttctggctgctctggatcctgctggttttgggtaggg
atctgaaaTGAcagaggATGatatccctgcctaacctttctTAAgcatctaacTAAtaca
agcaacattcttattcctataatagctcctactatcataatgaatatttttatataccaT
AGccattgtgtaatgtcaaaccaattccaTAATGAgctccagttgtcTAAttcataTAAt
ttctttttatttctctcttgatcttcATGtgctctttgTAAgatatcatagatctgtcct
gtTGAattctgtacTAAtctgtcccattcttgccatgtcatatttgtccagatacattct
atatttttactgtcctttgcacatgtttggttgagttctacccaggagttattccaaagc
accgtagtgtgacagatcaccttgtcagcacaaccccagaggctcaaTAGttgttgatct
ctTAGgtacttctcgactgcaagcattcttgcctggagttgttttattccccagaccgag
agctgcagcagATGttgctgtgtctctatggcttgcagcagattggcctgctgttgtaca
ataccATGgagTAAactcctggcctgtgccgtcagcgctatTGAcgctgcgcccattgta
ctgccagctgcactgagaagacccaagaagaacagtcctattccaatgcctcttttttgt
ctggtaggttgtattactggcctctttcctgttgttggagctacTGAcaagggatcaacc
tccactacttggtacctggaTAAttccgctctccattggtctgctactactgcagcaggT
GAc---------gcatt---gacagtattaccagatatttgaccgtccaacataattcca
gttatgctggaagtacaggagacattgcctggcctaggggcTAAgtaaatgcctttTGAa
actatgccccagtgattaactatttgcttaattctgcaatttgcgtagagggtgctgttg
ttgt--ttgtggtgttcctactagagttgttattactttcgaaccaATGtgttatattac
aataaaagaattctccttggcaattgaaccaATGtacttctgcctcaggatctcctgttt
ggtatgtccatgctgctgccacactctcattctttttattatctactttcttccaATGtt
ctataagaacttcctttgctttgtcaagtgcttggtgccaTAGcttctcattgactttac
aaaacgctctcctagtgtctccTGAtgctacttccacattatagaaagtcattccTGAtc
ctatttgTAGgtttcttactgtcctatttcctggccttatacatgtaatgttcaattttt
cgaattcttttccaaatcttacaagcaaagattcatttttgcgaccattcatTAAtacTG
AggtgtttgtttggtaagttccattTAAcagTAAccatgttgctatcattggctttattc
cATGggtgcaATGtactacTGAgacatttttacacatccctattcctgtaaaatcctcat
catcacatctTAAtatagcatatcctgctggagcacaataATGtataggcattggttcaa
aagtagacttttcacaggagtgtttgataactgtggtgttgcagtgccagaagtaatagc
acttggagtttttgtctgtgttattatccttacatgccataagatctccttcataaaata
tgcctgttatgttttgtttcctatctctaaatcccgtcttctgagtaaagttacattgtt
gTAGctgcatgccctttgctattgttgt---tggtggcccttttgttgtggtTGAtgctg
tcggggttgcgtttgtTGATGAtgttggacctgttccattatactttgtacacttcatgc
ttatacacataggtgtTAGttgtacacatggcttATGgctttgttcgaaTAAttgtatca
tatcttctttcatgctttctaccatataattttcataagcattaaaccatacTGAggtat
ta---agtctaacttcaataggatttgggtctattggcacacaactggtagttgcccata
cattgtgcactgctgtacttgtcatggaggcatttgtggcacaaaaTAGagtgggtgttg
catttctccagacagggactccatagaatactgttacataatctttattcgtccccttct
ctataaactggatTAGcaaaaccag----------accccaaataatATGtatcagctt-
----------------cctcat---------
>Zero
tTAAtttaatgcaatctccaacccttgcctgATGcgcctaggtacttcccttATGattct
gactatagcttggagagctagaagtATGttatctgtttttttctcctacccaaatagcaa
gtctgtcaatgttcttaatagtctcagttctgattattgtccagagggtgctgagattgt
tcttcagATGgttgcacagtctgaa----aataattctgcagaggtgttggagggctgcc
caaaggttcaagagacaggttctgcagatctggtagatccactggattatgctcgtcagg
tccacccacaagagtgcgaagaacccgtgctgcaatgccctccacctgattctgtctctt
cctccaccttcttctcttgtttcttctggctgctctggatcctgctggttttgggtaggg
atctgaaaTGAcagaggATGatatccctgcctaacctttctTAAgcatctaacTAAtaca
agcaacattcttattcctataatagctcctactatcataatgaatatttttatataccaT
AGccattgtgtaatgtcaaaccaattccaTAATGAgctccagttgtcTAAttcataTAAt
ttctttttatttctctcttgatcttcATGtgctctttgTAAgatatcatagatctgtcct
gtTGAattctgtacTAAtctgtcccattcttgccatgtcatatttgtccagatacattct
atatttttactgtcctttgcacatgtttggttgagttctacccaggagttattccaaagc
accgtagtgtgacagatcaccttgtcagcacaaccccagaggctcaaTAGttgttgatct
ctTAGgtacttctcgactgcaagcattcttgcctggagttgttttattccccagaccgag
agctgcagcagATGttgctgtgtctctatggcttgcagcagattggcctgctgttgtaca
ataccATGgagTAAactcctggcctgtgccgtcagcgctatTGAcgctgcgcccattgta
ctgccagctgcactgagaagacccaagaagaacagtcctattccaatgcctcttttttgt
ctggtaggttgtattactggcctctttcctgttgttggagctacTGAcaagggatcaacc
tccactacttggtacctggaTAAttccgctctccattggtctgctactactgcagcaggT
GAc---------gcatt---gacagtattaccagatatttgaccgtccaacataattcca
gttatgctggaagtacaggagacattgcctggcctaggggcTAAgtaaatgcctttTGAa
actatgccccagtgattaactatttgcttaattctgcaatttgcgtagagggtgctgttg
ttgt--ttgtggtgttcctactagagttgttattactttcgaaccaATGtgttatattac
aataaaagaattctccttggcaattgaaccaATGtacttctgcctcaggatctcctgttt
ggtatgtccatgctgctgccacactctcattctttttattatctactttcttccaATGtt
ctataagaacttcctttgctttgtcaagtgcttggtgccaTAGcttctcattgactttac
aaaacgctctcctagtgtctccTGAtgctacttccacattatagaaagtcattccTGAtc
ctatttgTAGgtttcttactgtcctatttcctggccttatacatgtaatgttcaattttt
cgaattcttttccaaatcttacaagcaaagattcatttttgcgaccattcatTAAtacTG
AggtgtttgtttggtaagttccattTAAcagTAAccatgttgctatcattggctttattc
cATGggtgcaATGtactacTGAgacatttttacacatccctattcctgtaaaatcctcat
catcacatctTAAtatagcatatcctgctggagcacaataATGtataggcattggttcaa
aagtagacttttcacaggagtgtttgataactgtggtgttgcagtgccagaagtaatagc
acttggagtttttgtctgtgttattatccttacatgccataagatctccttcataaaata
tgcctgttatgttttgtttcctatctctaaatcccgtcttctgagtaaagttacattgtt
gTAGctgcatgccctttgctattgttgt---tggtggcccttttgttgtggtTGAtgctg
tcggggttgcgtttgtTGATGAtgttggacctgttccattatactttgtacacttcatgc
ttatacacataggtgtTAGttgtacacatggcttATGgctttgttcgaaTAAttgtatca
tatcttctttcatgctttctaccatataattttcataagcattaaaccatacTGAggtat
ta---agtctaacttcaataggatttgggtctattggcacacaactggtagttgcccata
cattgtgcactgctgtacttgtcatggaggcatttgtggcacaaaaTAGagtgggtgttg
catttctccagacagggactccatagaatactgttacataatctttattcgtccccttct
ctataaactggatTAGcaaaaccag----------accccaaataatATGtatcagctt-
----------------cctcat---------
>Zero
tTAAtttaatgcaatctccaacccttgcctgATGcgcctaggtacttcccttATGattct
gactatagcttggagagctagaagtATGttatctgtttttttctcctacccaaatagcaa
gtctgtcaatgttcttaatagtctcagttctgattattgtccagagggtgctgagattgt
tcttcagATGgttgcacagtctgaa----aataattctgcagaggtgttggagggctgcc
caaaggttcaagagacaggttctgcagatctggtagatccactggattatgctcgtcagg
tccacccacaagagtgcgaagaacccgtgctgcaatgccctccacctgattctgtctctt
cctccaccttcttctcttgtttcttctggctgctctggatcctgctggttttgggtaggg
atctgaaaTGAcagaggATGatatccctgcctaacctttctTAAgcatctaacTAAtaca
agcaacattcttattcctataatagctcctactatcataatgaatatttttatataccaT
AGccattgtgtaatgtcaaaccaattccaTAATGAgctccagttgtcTAAttcataTAAt
ttctttttatttctctcttgatcttcATGtgctctttgTAAgatatcatagatctgtcct
gtTGAattctgtacTAAtctgtcccattcttgccatgtcatatttgtccagatacattct
atatttttactgtcctttgcacatgtttggttgagttctacccaggagttattccaaagc
accgtagtgtgacagatcaccttgtcagcacaaccccagaggctcaaTAGttgttgatct
ctTAGgtacttctcgactgcaagcattcttgcctggagttgttttattccccagaccgag
agctgcagcagATGttgctgtgtctctatggcttgcagcagattggcctgctgttgtaca
ataccATGgagTAAactcctggcctgtgccgtcagcgctatTGAcgctgcgcccattgta
ctgccagctgcactgagaagacccaagaagaacagtcctattccaatgcctcttttttgt
ctggtaggttgtattactggcctctttcctgttgttggagctacTGAcaagggatcaacc
tccactacttggtacctggaTAAttccgctctccattggtctgctactactgcagcaggT
GAc---------gcatt---gacagtattaccagatatttgaccgtccaacataattcca
gttatgctggaagtacaggagacattgcctggcctaggggcTAAgtaaatgcctttTGAa
actatgccccagtgattaactatttgcttaattctgcaatttgcgtagagggtgctgttg
ttgt--ttgtggtgttcctactagagttgttattactttcgaaccaATGtgttatattac
aataaaagaattctccttggcaattgaaccaATGtacttctgcctcaggatctcctgttt
ggtatgtccatgctgctgccacactctcattctttttattatctactttcttccaATGtt
ctataagaacttcctttgctttgtcaagtgcttggtgccaTAGcttctcattgactttac
aaaacgctctcctagtgtctccTGAtgctacttccacattatagaaagtcattccTGAtc
ctatttgTAGgtttcttactgtcctatttcctggccttatacatgtaatgttcaattttt
cgaattcttttccaaatcttacaagcaaagattcatttttgcgaccattcatTAAtacTG
AggtgtttgtttggtaagttccattTAAcagTAAccatgttgctatcattggctttattc
cATGggtgcaATGtactacTGAgacatttttacacatccctattcctgtaaaatcctcat
catcacatctTAAtatagcatatcctgctggagcacaataATGtataggcattggttcaa
aagtagacttttcacaggagtgtttgataactgtggtgttgcagtgccagaagtaatagc
acttggagtttttgtctgtgttattatccttacatgccataagatctccttcataaaata
tgcctgttatgttttgtttcctatctctaaatcccgtcttctgagtaaagttacattgtt
gTAGctgcatgccctttgctattgttgt---tggtggcccttttgttgtggtTGAtgctg
tcggggttgcgtttgtTGATGAtgttggacctgttccattatactttgtacacttcatgc
ttatacacataggtgtTAGttgtacacatggcttATGgctttgttcgaaTAAttgtatca
tatcttctttcatgctttctaccatataattttcataagcattaaaccatacTGAggtat
ta---agtctaacttcaataggatttgggtctattggcacacaactggtagttgcccata
cattgtgcactgctgtacttgtcatggaggcatttgtggcacaaaaTAGagtgggtgttg
catttctccagacagggactccatagaatactgttacataatctttattcgtccccttct
ctataaactggatTAGcaaaaccag----------accccaaataatATGtatcagctt-
----------------cctcat---------
>Zero
tTAAtttaatgcaatctccaacccttgcctgATGcgcctaggtacttcccttATGattct
gactatagcttggagagctagaagtATGttatctgtttttttctcctacccaaatagcaa
gtctgtcaatgttcttaatagtctcagttctgattattgtccagagggtgctgagattgt
tcttcagATGgttgcacagtctgaa----aataattctgcagaggtgttggagggctgcc
caaaggttcaagagacaggttctgcagatctggtagatccactggattatgctcgtcagg
tccacccacaagagtgcgaagaacccgtgctgcaatgccctccacctgattctgtctctt
cctccaccttcttctcttgtttcttctggctgctctggatcctgctggttttgggtaggg
atctgaaaTGAcagaggATGatatccctgcctaacctttctTAAgcatctaacTAAtaca
agcaacattcttattcctataatagctcctactatcataatgaatatttttatataccaT
AGccattgtgtaatgtcaaaccaattccaTAATGAgctccagttgtcTAAttcataTAAt
ttctttttatttctctcttgatcttcATGtgctctttgTAAgatatcatagatctgtcct
gtTGAattctgtacTAAtctgtcccattcttgccatgtcatatttgtccagatacattct
atatttttactgtcctttgcacatgtttggttgagttctacccaggagttattccaaagc
accgtagtgtgacagatcaccttgtcagcacaaccccagaggctcaaTAGttgttgatct
ctTAGgtacttctcgactgcaagcattcttgcctggagttgttttattccccagaccgag
agctgcagcagATGttgctgtgtctctatggcttgcagcagattggcctgctgttgtaca
ataccATGgagTAAactcctggcctgtgccgtcagcgctatTGAcgctgcgcccattgta
ctgccagctgcactgagaagacccaagaagaacagtcctattccaatgcctcttttttgt
ctggtaggttgtattactggcctctttcctgttgttggagctacTGAcaagggatcaacc
tccactacttggtacctggaTAAttccgctctccattggtctgctactactgcagcaggT
GAc---------gcatt---gacagtattaccagatatttgaccgtccaacataattcca
gttatgctggaagtacaggagacattgcctggcctaggggcTAAgtaaatgcctttTGAa
actatgccccagtgattaactatttgcttaattctgcaatttgcgtagagggtgctgttg
ttgt--ttgtggtgttcctactagagttgttattactttcgaaccaATGtgttatattac
aataaaagaattctccttggcaattgaaccaATGtacttctgcctcaggatctcctgttt
ggtatgtccatgctgctgccacactctcattctttttattatctactttcttccaATGtt
ctataagaacttcctttgctttgtcaagtgcttggtgccaTAGcttctcattgactttac
aaaacgctctcctagtgtctccTGAtgctacttccacattatagaaagtcattccTGAtc
ctatttgTAGgtttcttactgtcctatttcctggccttatacatgtaatgttcaattttt
cgaattcttttccaaatcttacaagcaaagattcatttttgcgaccattcatTAAtacTG
AggtgtttgtttggtaagttccattTAAcagTAAccatgttgctatcattggctttattc
cATGggtgcaATGtactacTGAgacatttttacacatccctattcctgtaaaatcctcat
catcacatctTAAtatagcatatcctgctggagcacaataATGtataggcattggttcaa
aagtagacttttcacaggagtgtttgataactgtggtgttgcagtgccagaagtaatagc
acttggagtttttgtctgtgttattatccttacatgccataagatctccttcataaaata
tgcctgttatgttttgtttcctatctctaaatcccgtcttctgagtaaagttacattgtt
gTAGctgcatgccctttgctattgttgt---tggtggcccttttgttgtggtTGAtgctg
tcggggttgcgtttgtTGATGAtgttggacctgttccattatactttgtacacttcatgc
ttatacacataggtgtTAGttgtacacatggcttATGgctttgttcgaaTAAttgtatca
tatcttctttcatgctttctaccatataattttcataagcattaaaccatacTGAggtat
ta---agtctaacttcaataggatttgggtctattggcacacaactggtagttgcccata
cattgtgcactgctgtacttgtcatggaggcatttgtggcacaaaaTAGagtgggtgttg
catttctccagacagggactccatagaatactgttacataatctttattcgtccccttct
ctataaactggatTAGcaaaaccag----------accccaaataatATGtatcagctt-
----------------cctcat---------
>Zero
tTAAtttaatgcaatctccaacccttgcctgATGcgcctaggtacttcccttATGattct
gactatagcttggagagctagaagtATGttatctgtttttttctcctacccaaatagcaa
gtctgtcaatgttcttaatagtctcagttctgattattgtccagagggtgctgagattgt
tcttcagATGgttgcacagtctgaa----aataattctgcagaggtgttggagggctgcc
caaaggttcaagagacaggttctgcagatctggtagatccactggattatgctcgtcagg
tccacccacaagagtgcgaagaacccgtgctgcaatgccctccacctgattctgtctctt
cctccaccttcttctcttgtttcttctggctgctctggatcctgctggttttgggtaggg
atctgaaaTGAcagaggATGatatccctgcctaacctttctTAAgcatctaacTAAtaca
agcaacattcttattcctataatagctcctactatcataatgaatatttttatataccaT
AGccattgtgtaatgtcaaaccaattccaTAATGAgctccagttgtcTAAttcataTAAt
ttctttttatttctctcttgatcttcATGtgctctttgTAAgatatcatagatctgtcct
gtTGAattctgtacTAAtctgtcccattcttgccatgtcatatttgtccagatacattct
atatttttactgtcctttgcacatgtttggttgagttctacccaggagttattccaaagc
accgtagtgtgacagatcaccttgtcagcacaaccccagaggctcaaTAGttgttgatct
ctTAGgtacttctcgactgcaagcattcttgcctggagttgttttattccccagaccgag
agctgcagcagATGttgctgtgtctctatggcttgcagcagattggcctgctgttgtaca
ataccATGgagTAAactcctggcctgtgccgtcagcgctatTGAcgctgcgcccattgta
ctgccagctgcactgagaagacccaagaagaacagtcctattccaatgcctcttttttgt
ctggtaggttgtattactggcctctttcctgttgttggagctacTGAcaagggatcaacc
tccactacttggtacctggaTAAttccgctctccattggtctgctactactgcagcaggT
GAc---------gcatt---gacagtattaccagatatttgaccgtccaacataattcca
gttatgctggaagtacaggagacattgcctggcctaggggcTAAgtaaatgcctttTGAa
actatgccccagtgattaactatttgcttaattctgcaatttgcgtagagggtgctgttg
ttgt--ttgtggtgttcctactagagttgttattactttcgaaccaATGtgttatattac
aataaaagaattctccttggcaattgaaccaATGtacttctgcctcaggatctcctgttt
ggtatgtccatgctgctgccacactctcattctttttattatctactttcttccaATGtt
ctataagaacttcctttgctttgtcaagtgcttggtgccaTAGcttctcattgactttac
aaaacgctctcctagtgtctccTGAtgctacttccacattatagaaagtcattccTGAtc
ctatttgTAGgtttcttactgtcctatttcctggccttatacatgtaatgttcaattttt
cgaattcttttccaaatcttacaagcaaagattcatttttgcgaccattcatTAAtacTG
AggtgtttgtttggtaagttccattTAAcagTAAccatgttgctatcattggctttattc
cATGggtgcaATGtactacTGAgacatttttacacatccctattcctgtaaaatcctcat
catcacatctTAAtatagcatatcctgctggagcacaataATGtataggcattggttcaa
aagtagacttttcacaggagtgtttgataactgtggtgttgcagtgccagaagtaatagc
acttggagtttttgtctgtgttattatccttacatgccataagatctccttcataaaata
tgcctgttatgttttgtttcctatctctaaatcccgtcttctgagtaaagttacattgtt
gTAGctgcatgccctttgctattgttgt---tggtggcccttttgttgtggtTGAtgctg
tcggggttgcgtttgtTGATGAtgttggacctgttccattatactttgtacacttcatgc
ttatacacataggtgtTAGttgtacacatggcttATGgctttgttcgaaTAAttgtatca
tatcttctttcatgctttctaccatataattttcataagcattaaaccatacTGAggtat
ta---agtctaacttcaataggatttgggtctattggcacacaactggtagttgcccata
cattgtgcactgctgtacttgtcatggaggcatttgtggcacaaaaTAGagtgggtgttg
catttctccagacagggactccatagaatactgttacataatctttattcgtccccttct
ctataaactggatTAGcaaaaccag----------accccaaataatATGtatcagctt-
----------------cctcat---------
>Zero
tTAAtttaatgcaatctccaacccttgcctgATGcgcctaggtacttcccttATGattct
gactatagcttggagagctagaagtATGttatctgtttttttctcctacccaaatagcaa
gtctgtcaatgttcttaatagtctcagttctgattattgtccagagggtgctgagattgt
tcttcagATGgttgcacagtctgaa----aataattctgcagaggtgttggagggctgcc
caaaggttcaagagacaggttctgcagatctggtagatccactggattatgctcgtcagg
tccacccacaagagtgcgaagaacccgtgctgcaatgccctccacctgattctgtctctt
cctccaccttcttctcttgtttcttctggctgctctggatcctgctggttttgggtaggg
atctgaaaTGAcagaggATGatatccctgcctaacctttctTAAgcatctaacTAAtaca
agcaacattcttattcctataatagctcctactatcataatgaatatttttatataccaT
AGccattgtgtaatgtcaaaccaattccaTAATGAgctccagttgtcTAAttcataTAAt
ttctttttatttctctcttgatcttcATGtgctctttgTAAgatatcatagatctgtcct
gtTGAattctgtacTAAtctgtcccattcttgccatgtcatatttgtccagatacattct
atatttttactgtcctttgcacatgtttggttgagttctacccaggagttattccaaagc
accgtagtgtgacagatcaccttgtcagcacaaccccagaggctcaaTAGttgttgatct
ctTAGgtacttctcgactgcaagcattcttgcctggagttgttttattccccagaccgag
agctgcagcagATGttgctgtgtctctatggcttgcagcagattggcctgctgttgtaca
ataccATGgagTAAactcctggcctgtgccgtcagcgctatTGAcgctgcgcccattgta
ctgccagctgcactgagaagacccaagaagaacagtcctattccaatgcctcttttttgt
ctggtaggttgtattactggcctctttcctgttgttggagctacTGAcaagggatcaacc
tccactacttggtacctggaTAAttccgctctccattggtctgctactactgcagcaggT
GAc---------gcatt---gacagtattaccagatatttgaccgtccaacataattcca
gttatgctggaagtacaggagacattgcctggcctaggggcTAAgtaaatgcctttTGAa
actatgccccagtgattaactatttgcttaattctgcaatttgcgtagagggtgctgttg
ttgt--ttgtggtgttcctactagagttgttattactttcgaaccaATGtgttatattac
aataaaagaattctccttggcaattgaaccaATGtacttctgcctcaggatctcctgttt
ggtatgtccatgctgctgccacactctcattctttttattatctactttcttccaATGtt
ctataagaacttcctttgctttgtcaagtgcttggtgccaTAGcttctcattgactttac
aaaacgctctcctagtgtctccTGAtgctacttccacattatagaaagtcattccTGAtc
ctatttgTAGgtttcttactgtcctatttcctggccttatacatgtaatgttcaattttt
cgaattcttttccaaatcttacaagcaaagattcatttttgcgaccattcatTAAtacTG
AggtgtttgtttggtaagttccattTAAcagTAAccatgttgctatcattggctttattc
cATGggtgcaATGtactacTGAgacatttttacacatccctattcctgtaaaatcctcat
catcacatctTAAtatagcatatcctgctggagcacaataATGtataggcattggttcaa
aagtagacttttcacaggagtgtttgataactgtggtgttgcagtgccagaagtaatagc
acttggagtttttgtctgtgttattatccttacatgccataagatctccttcataaaata
tgcctgttatgttttgtttcctatctctaaatcccgtcttctgagtaaagttacattgtt
gTAGctgcatgccctttgctattgttgt---tggtggcccttttgttgtggtTGAtgctg
tcggggttgcgtttgtTGATGAtgttggacctgttccattatactttgtacacttcatgc
ttatacacataggtgtTAGttgtacacatggcttATGgctttgttcgaaTAAttgtatca
tatcttctttcatgctttctaccatataattttcataagcattaaaccatacTGAggtat
ta---agtctaacttcaataggatttgggtctattggcacacaactggtagttgcccata
cattgtgcactgctgtacttgtcatggaggcatttgtggcacaaaaTAGagtgggtgttg
catttctccagacagggactccatagaatactgttacataatctttattcgtccccttct
ctataaactggatTAGcaaaaccag----------accccaaataatATGtatcagctt-
----------------cctcat---------
>Zero
tTAAtttaatgcaatctccaacccttgcctgATGcgcctaggtacttcccttATGattct
gactatagcttggagagctagaagtATGttatctgtttttttctcctacccaaatagcaa
gtctgtcaatgttcttaatagtctcagttctgattattgtccagagggtgctgagattgt
tcttcagATGgttgcacagtctgaa----aataattctgcagaggtgttggagggctgcc
caaaggttcaagagacaggttctgcagatctggtagatccactggattatgctcgtcagg
tccacccacaagagtgcgaagaacccgtgctgcaatgccctccacctgattctgtctctt
cctccaccttcttctcttgtttcttctggctgctctggatcctgctggttttgggtaggg
atctgaaaTGAcagaggATGatatccctgcctaacctttctTAAgcatctaacTAAtaca
agcaacattcttattcctataatagctcctactatcataatgaatatttttatataccaT
AGccattgtgtaatgtcaaaccaattccaTAATGAgctccagttgtcTAAttcataTAAt
ttctttttatttctctcttgatcttcATGtgctctttgTAAgatatcatagatctgtcct
gtTGAattctgtacTAAtctgtcccattcttgccatgtcatatttgtccagatacattct
atatttttactgtcctttgcacatgtttggttgagttctacccaggagttattccaaagc
accgtagtgtgacagatcaccttgtcagcacaaccccagaggctcaaTAGttgttgatct
ctTAGgtacttctcgactgcaagcattcttgcctggagttgttttattccccagaccgag
agctgcagcagATGttgctgtgtctctatggcttgcagcagattggcctgctgttgtaca
ataccATGgagTAAactcctggcctgtgccgtcagcgctatTGAcgctgcgcccattgta
ctgccagctgcactgagaagacccaagaagaacagtcctattccaatgcctcttttttgt
ctggtaggttgtattactggcctctttcctgttgttggagctacTGAcaagggatcaacc
tccactacttggtacctggaTAAttccgctctccattggtctgctactactgcagcaggT
GAc---------gcatt---gacagtattaccagatatttgaccgtccaacataattcca
gttatgctggaagtacaggagacattgcctggcctaggggcTAAgtaaatgcctttTGAa
actatgccccagtgattaactatttgcttaattctgcaatttgcgtagagggtgctgttg
ttgt--ttgtggtgttcctactagagttgttattactttcgaaccaATGtgttatattac
aataaaagaattctccttggcaattgaaccaATGtacttctgcctcaggatctcctgttt
ggtatgtccatgctgctgccacactctcattctttttattatctactttcttccaATGtt
ctataagaacttcctttgctttgtcaagtgcttggtgccaTAGcttctcattgactttac
aaaacgctctcctagtgtctccTGAtgctacttccacattatagaaagtcattccTGAtc
ctatttgTAGgtttcttactgtcctatttcctggccttatacatgtaatgttcaattttt
cgaattcttttccaaatcttacaagcaaagattcatttttgcgaccattcatTAAtacTG
AggtgtttgtttggtaagttccattTAAcagTAAccatgttgctatcattggctttattc
cATGggtgcaATGtactacTGAgacatttttacacatccctattcctgtaaaatcctcat
catcacatctTAAtatagcatatcctgctggagcacaataATGtataggcattggttcaa
aagtagacttttcacaggagtgtttgataactgtggtgttgcagtgccagaagtaatagc
acttggagtttttgtctgtgttattatccttacatgccataagatctccttcataaaata
tgcctgttatgttttgtttcctatctctaaatcccgtcttctgagtaaagttacattgtt
gTAGctgcatgccctttgctattgttgt---tggtggcccttttgttgtggtTGAtgctg
tcggggttgcgtttgtTGATGAtgttggacctgttccattatactttgtacacttcatgc
ttatacacataggtgtTAGttgtacacatggcttATGgctttgttcgaaTAAttgtatca
tatcttctttcatgctttctaccatataattttcataagcattaaaccatacTGAggtat
ta---agtctaacttcaataggatttgggtctattggcacacaactggtagttgcccata
cattgtgcactgctgtacttgtcatggaggcatttgtggcacaaaaTAGagtgggtgttg
catttctccagacagggactccatagaatactgttacataatctttattcgtccccttct
ctataaactggatTAGcaaaaccag----------accccaaataatATGtatcagctt-
----------------cctcat---------
>Zero
tTAAtttaatgcaatctccaacccttgcctgATGcgcctaggtacttcccttATGattct
gactatagcttggagagctagaagtATGttatctgtttttttctcctacccaaatagcaa
gtctgtcaatgttcttaatagtctcagttctgattattgtccagagggtgctgagattgt
tcttcagATGgttgcacagtctgaa----aataattctgcagaggtgttggagggctgcc
caaaggttcaagagacaggttctgcagatctggtagatccactggattatgctcgtcagg
tccacccacaagagtgcgaagaacccgtgctgcaatgccctccacctgattctgtctctt
cctccaccttcttctcttgtttcttctggctgctctggatcctgctggttttgggtaggg
atctgaaaTGAcagaggATGatatccctgcctaacctttctTAAgcatctaacTAAtaca
agcaacattcttattcctataatagctcctactatcataatgaatatttttatataccaT
AGccattgtgtaatgtcaaaccaattccaTAATGAgctccagttgtcTAAttcataTAAt
ttctttttatttctctcttgatcttcATGtgctctttgTAAgatatcatagatctgtcct
gtTGAattctgtacTAAtctgtcccattcttgccatgtcatatttgtccagatacattct
atatttttactgtcctttgcacatgtttggttgagttctacccaggagttattccaaagc
accgtagtgtgacagatcaccttgtcagcacaaccccagaggctcaaTAGttgttgatct
ctTAGgtacttctcgactgcaagcattcttgcctggagttgttttattccccagaccgag
agctgcagcagATGttgctgtgtctctatggcttgcagcagattggcctgctgttgtaca
ataccATGgagTAAactcctggcctgtgccgtcagcgctatTGAcgctgcgcccattgta
ctgccagctgcactgagaagacccaagaagaacagtcctattccaatgcctcttttttgt
ctggtaggttgtattactggcctctttcctgttgttggagctacTGAcaagggatcaacc
tccactacttggtacctggaTAAttccgctctccattggtctgctactactgcagcaggT
GAc---------gcatt---gacagtattaccagatatttgaccgtccaacataattcca
gttatgctggaagtacaggagacattgcctggcctaggggcTAAgtaaatgcctttTGAa
actatgccccagtgattaactatttgcttaattctgcaatttgcgtagagggtgctgttg
ttgt--ttgtggtgttcctactagagttgttattactttcgaaccaATGtgttatattac
aataaaagaattctccttggcaattgaaccaATGtacttctgcctcaggatctcctgttt
ggtatgtccatgctgctgccacactctcattctttttattatctactttcttccaATGtt
ctataagaacttcctttgctttgtcaagtgcttggtgccaTAGcttctcattgactttac
aaaacgctctcctagtgtctccTGAtgctacttccacattatagaaagtcattccTGAtc
ctatttgTAGgtttcttactgtcctatttcctggccttatacatgtaatgttcaattttt
cgaattcttttccaaatcttacaagcaaagattcatttttgcgaccattcatTAAtacTG
AggtgtttgtttggtaagttccattTAAcagTAAccatgttgctatcattggctttattc
cATGggtgcaATGtactacTGAgacatttttacacatccctattcctgtaaaatcctcat
catcacatctTAAtatagcatatcctgctggagcacaataATGtataggcattggttcaa
aagtagacttttcacaggagtgtttgataactgtggtgttgcagtgccagaagtaatagc
acttggagtttttgtctgtgttattatccttacatgccataagatctccttcataaaata
tgcctgttatgttttgtttcctatctctaaatcccgtcttctgagtaaagttacattgtt
gTAGctgcatgccctttgctattgttgt---tggtggcccttttgttgtggtTGAtgctg
tcggggttgcgtttgtTGATGAtgttggacctgttccattatactttgtacacttcatgc
ttatacacataggtgtTAGttgtacacatggcttATGgctttgttcgaaTAAttgtatca
tatcttctttcatgctttctaccatataattttcataagcattaaaccatacTGAggtat
ta---agtctaacttcaataggatttgggtctattggcacacaactggtagttgcccata
cattgtgcactgctgtacttgtcatggaggcatttgtggcacaaaaTAGagtgggtgttg
catttctccagacagggactccatagaatactgttacataatctttattcgtccccttct
ctataaactggatTAGcaaaaccag----------accccaaataatATGtatcagctt-
----------------cctcat---------
>Zero
tTAAtttaatgcaatctccaacccttgcctgATGcgcctaggtacttcccttATGattct
gactatagcttggagagctagaagtATGttatctgtttttttctcctacccaaatagcaa
gtctgtcaatgttcttaatagtctcagttctgattattgtccagagggtgctgagattgt
tcttcagATGgttgcacagtctgaa----aataattctgcagaggtgttggagggctgcc
caaaggttcaagagacaggttctgcagatctggtagatccactggattatgctcgtcagg
tccacccacaagagtgcgaagaacccgtgctgcaatgccctccacctgattctgtctctt
cctccaccttcttctcttgtttcttctggctgctctggatcctgctggttttgggtaggg
atctgaaaTGAcagaggATGatatccctgcctaacctttctTAAgcatctaacTAAtaca
agcaacattcttattcctataatagctcctactatcataatgaatatttttatataccaT
AGccattgtgtaatgtcaaaccaattccaTAATGAgctccagttgtcTAAttcataTAAt
ttctttttatttctctcttgatcttcATGtgctctttgTAAgatatcatagatctgtcct
gtTGAattctgtacTAAtctgtcccattcttgccatgtcatatttgtccagatacattct
atatttttactgtcctttgcacatgtttggttgagttctacccaggagttattccaaagc
accgtagtgtgacagatcaccttgtcagcacaaccccagaggctcaaTAGttgttgatct
ctTAGgtacttctcgactgcaagcattcttgcctggagttgttttattccccagaccgag
agctgcagcagATGttgctgtgtctctatggcttgcagcagattggcctgctgttgtaca
ataccATGgagTAAactcctggcctgtgccgtcagcgctatTGAcgctgcgcccattgta
ctgccagctgcactgagaagacccaagaagaacagtcctattccaatgcctcttttttgt
ctggtaggttgtattactggcctctttcctgttgttggagctacTGAcaagggatcaacc
tccactacttggtacctggaTAAttccgctctccattggtctgctactactgcagcaggT
GAc---------gcatt---gacagtattaccagatatttgaccgtccaacataattcca
gttatgctggaagtacaggagacattgcctggcctaggggcTAAgtaaatgcctttTGAa
actatgccccagtgattaactatttgcttaattctgcaatttgcgtagagggtgctgttg
ttgt--ttgtggtgttcctactagagttgttattactttcgaaccaATGtgttatattac
aataaaagaattctccttggcaattgaaccaATGtacttctgcctcaggatctcctgttt
ggtatgtccatgctgctgccacactctcattctttttattatctactttcttccaATGtt
ctataagaacttcctttgctttgtcaagtgcttggtgccaTAGcttctcattgactttac
aaaacgctctcctagtgtctccTGAtgctacttccacattatagaaagtcattccTGAtc
ctatttgTAGgtttcttactgtcctatttcctggccttatacatgtaatgttcaattttt
cgaattcttttccaaatcttacaagcaaagattcatttttgcgaccattcatTAAtacTG
AggtgtttgtttggtaagttccattTAAcagTAAccatgttgctatcattggctttattc
cATGggtgcaATGtactacTGAgacatttttacacatccctattcctgtaaaatcctcat
catcacatctTAAtatagcatatcctgctggagcacaataATGtataggcattggttcaa
aagtagacttttcacaggagtgtttgataactgtggtgttgcagtgccagaagtaatagc
acttggagtttttgtctgtgttattatccttacatgccataagatctccttcataaaata
tgcctgttatgttttgtttcctatctctaaatcccgtcttctgagtaaagttacattgtt
gTAGctgcatgccctttgctattgttgt---tggtggcccttttgttgtggtTGAtgctg
tcggggttgcgtttgtTGATGAtgttggacctgttccattatactttgtacacttcatgc
ttatacacataggtgtTAGttgtacacatggcttATGgctttgttcgaaTAAttgtatca
tatcttctttcatgctttctaccatataattttcataagcattaaaccatacTGAggtat
ta---agtctaacttcaataggatttgggtctattggcacacaactggtagttgcccata
cattgtgcactgctgtacttgtcatggaggcatttgtggcacaaaaTAGagtgggtgttg
catttctccagacagggactccatagaatactgttacataatctttattcgtccccttct
ctataaactggatTAGcaaaaccag----------accccaaataatATGtatcagctt-
----------------cctcat---------
>Zero
tTAAtttaatgcaatctccaacccttgcctgATGcgcctaggtacttcccttATGattct
gactatagcttggagagctagaagtATGttatctgtttttttctcctacccaaatagcaa
gtctgtcaatgttcttaatagtctcagttctgattattgtccagagggtgctgagattgt
tcttcagATGgttgcacagtctgaa----aataattctgcagaggtgttggagggctgcc
caaaggttcaagagacaggttctgcagatctggtagatccactggattatgctcgtcagg
tccacccacaagagtgcgaagaacccgtgctgcaatgccctccacctgattctgtctctt
cctccaccttcttctcttgtttcttctggctgctctggatcctgctggttttgggtaggg
atctgaaaTGAcagaggATGatatccctgcctaacctttctTAAgcatctaacTAAtaca
agcaacattcttattcctataatagctcctactatcataatgaatatttttatataccaT
AGccattgtgtaatgtcaaaccaattccaTAATGAgctccagttgtcTAAttcataTAAt
ttctttttatttctctcttgatcttcATGtgctctttgTAAgatatcatagatctgtcct
gtTGAattctgtacTAAtctgtcccattcttgccatgtcatatttgtccagatacattct
atatttttactgtcctttgcacatgtttggttgagttctacccaggagttattccaaagc
accgtagtgtgacagatcaccttgtcagcacaaccccagaggctcaaTAGttgttgatct
ctTAGgtacttctcgactgcaagcattcttgcctggagttgttttattccccagaccgag
agctgcagcagATGttgctgtgtctctatggcttgcagcagattggcctgctgttgtaca
ataccATGgagTAAactcctggcctgtgccgtcagcgctatTGAcgctgcgcccattgta
ctgccagctgcactgagaagacccaagaagaacagtcctattccaatgcctcttttttgt
ctggtaggttgtattactggcctctttcctgttgttggagctacTGAcaagggatcaacc
tccactacttggtacctggaTAAttccgctctccattggtctgctactactgcagcaggT
GAc---------gcatt---gacagtattaccagatatttgaccgtccaacataattcca
gttatgctggaagtacaggagacattgcctggcctaggggcTAAgtaaatgcctttTGAa
actatgccccagtgattaactatttgcttaattctgcaatttgcgtagagggtgctgttg
ttgt--ttgtggtgttcctactagagttgttattactttcgaaccaATGtgttatattac
aataaaagaattctccttggcaattgaaccaATGtacttctgcctcaggatctcctgttt
ggtatgtccatgctgctgccacactctcattctttttattatctactttcttccaATGtt
ctataagaacttcctttgctttgtcaagtgcttggtgccaTAGcttctcattgactttac
aaaacgctctcctagtgtctccTGAtgctacttccacattatagaaagtcattccTGAtc
ctatttgTAGgtttcttactgtcctatttcctggccttatacatgtaatgttcaattttt
cgaattcttttccaaatcttacaagcaaagattcatttttgcgaccattcatTAAtacTG
AggtgtttgtttggtaagttccattTAAcagTAAccatgttgctatcattggctttattc
cATGggtgcaATGtactacTGAgacatttttacacatccctattcctgtaaaatcctcat
catcacatctTAAtatagcatatcctgctggagcacaataATGtataggcattggttcaa
aagtagacttttcacaggagtgtttgataactgtggtgttgcagtgccagaagtaatagc
acttggagtttttgtctgtgttattatccttacatgccataagatctccttcataaaata
tgcctgttatgttttgtttcctatctctaaatcccgtcttctgagtaaagttacattgtt
gTAGctgcatgccctttgctattgttgt---tggtggcccttttgttgtggtTGAtgctg
tcggggttgcgtttgtTGATGAtgttggacctgttccattatactttgtacacttcatgc
ttatacacataggtgtTAGttgtacacatggcttATGgctttgttcgaaTAAttgtatca
tatcttctttcatgctttctaccatataattttcataagcattaaaccatacTGAggtat
ta---agtctaacttcaataggatttgggtctattggcacacaactggtagttgcccata
cattgtgcactgctgtacttgtcatggaggcatttgtggcacaaaaTAGagtgggtgttg
catttctccagacagggactccatagaatactgttacataatctttattcgtccccttct
ctataaactggatTAGcaaaaccag----------accccaaataatATGtatcagctt-
----------------cctcat---------
>Zero
tTAAtttaatgcaatctccaacccttgcctgATGcgcctaggtacttcccttATGattct
gactatagcttggagagctagaagtATGttatctgtttttttctcctacccaaatagcaa
gtctgtcaatgttcttaatagtctcagttctgattattgtccagagggtgctgagattgt
tcttcagATGgttgcacagtctgaa----aataattctgcagaggtgttggagggctgcc
caaaggttcaagagacaggttctgcagatctggtagatccactggattatgctcgtcagg
tccacccacaagagtgcgaagaacccgtgctgcaatgccctccacctgattctgtctctt
cctccaccttcttctcttgtttcttctggctgctctggatcctgctggttttgggtaggg
atctgaaaTGAcagaggATGatatccctgcctaacctttctTAAgcatctaacTAAtaca
agcaacattcttattcctataatagctcctactatcataatgaatatttttatataccaT
AGccattgtgtaatgtcaaaccaattccaTAATGAgctccagttgtcTAAttcataTAAt
ttctttttatttctctcttgatcttcATGtgctctttgTAAgatatcatagatctgtcct
gtTGAattctgtacTAAtctgtcccattcttgccatgtcatatttgtccagatacattct
atatttttactgtcctttgcacatgtttggttgagttctacccaggagttattccaaagc
accgtagtgtgacagatcaccttgtcagcacaaccccagaggctcaaTAGttgttgatct
ctTAGgtacttctcgactgcaagcattcttgcctggagttgttttattccccagaccgag
agctgcagcagATGttgctgtgtctctatggcttgcagcagattggcctgctgttgtaca
ataccATGgagTAAactcctggcctgtgccgtcagcgctatTGAcgctgcgcccattgta
ctgccagctgcactgagaagacccaagaagaacagtcctattccaatgcctcttttttgt
ctggtaggttgtattactggcctctttcctgttgttggagctacTGAcaagggatcaacc
tccactacttggtacctggaTAAttccgctctccattggtctgctactactgcagcaggT
GAc---------gcatt---gacagtattaccagatatttgaccgtccaacataattcca
gttatgctggaagtacaggagacattgcctggcctaggggcTAAgtaaatgcctttTGAa
actatgccccagtgattaactatttgcttaattctgcaatttgcgtagagggtgctgttg
ttgt--ttgtggtgttcctactagagttgttattactttcgaaccaATGtgttatattac
aataaaagaattctccttggcaattgaaccaATGtacttctgcctcaggatctcctgttt
ggtatgtccatgctgctgccacactctcattctttttattatctactttcttccaATGtt
ctataagaacttcctttgctttgtcaagtgcttggtgccaTAGcttctcattgactttac
aaaacgctctcctagtgtctccTGAtgctacttccacattatagaaagtcattccTGAtc
ctatttgTAGgtttcttactgtcctatttcctggccttatacatgtaatgttcaattttt
cgaattcttttccaaatcttacaagcaaagattcatttttgcgaccattcatTAAtacTG
AggtgtttgtttggtaagttccattTAAcagTAAccatgttgctatcattggctttattc
cATGggtgcaATGtactacTGAgacatttttacacatccctattcctgtaaaatcctcat
catcacatctTAAtatagcatatcctgctggagcacaataATGtataggcattggttcaa
aagtagacttttcacaggagtgtttgataactgtggtgttgcagtgccagaagtaatagc
acttggagtttttgtctgtgttattatccttacatgccataagatctccttcataaaata
tgcctgttatgttttgtttcctatctctaaatcccgtcttctgagtaaagttacattgtt
gTAGctgcatgccctttgctattgttgt---tggtggcccttttgttgtggtTGAtgctg
tcggggttgcgtttgtTGATGAtgttggacctgttccattatactttgtacacttcatgc
ttatacacataggtgtTAGttgtacacatggcttATGgctttgttcgaaTAAttgtatca
tatcttctttcatgctttctaccatataattttcataagcattaaaccatacTGAggtat
ta---agtctaacttcaataggatttgggtctattggcacacaactggtagttgcccata
cattgtgcactgctgtacttgtcatggaggcatttgtggcacaaaaTAGagtgggtgttg
catttctccagacagggactccatagaatactgttacataatctttattcgtccccttct
ctataaactggatTAGcaaaaccag----------accccaaataatATGtatcagctt-
----------------cctcat---------
>Zero
tTAAtttaatgcaatctccaacccttgcctgATGcgcctaggtacttcccttATGattct
gactatagcttggagagctagaagtATGttatctgtttttttctcctacccaaatagcaa
gtctgtcaatgttcttaatagtctcagttctgattattgtccagagggtgctgagattgt
tcttcagATGgttgcacagtctgaa----aataattctgcagaggtgttggagggctgcc
caaaggttcaagagacaggttctgcagatctggtagatccactggattatgctcgtcagg
tccacccacaagagtgcgaagaacccgtgctgcaatgccctccacctgattctgtctctt
cctccaccttcttctcttgtttcttctggctgctctggatcctgctggttttgggtaggg
atctgaaaTGAcagaggATGatatccctgcctaacctttctTAAgcatctaacTAAtaca
agcaacattcttattcctataatagctcctactatcataatgaatatttttatataccaT
AGccattgtgtaatgtcaaaccaattccaTAATGAgctccagttgtcTAAttcataTAAt
ttctttttatttctctcttgatcttcATGtgctctttgTAAgatatcatagatctgtcct
gtTGAattctgtacTAAtctgtcccattcttgccatgtcatatttgtccagatacattct
atatttttactgtcctttgcacatgtttggttgagttctacccaggagttattccaaagc
accgtagtgtgacagatcaccttgtcagcacaaccccagaggctcaaTAGttgttgatct
ctTAGgtacttctcgactgcaagcattcttgcctggagttgttttattccccagaccgag
agctgcagcagATGttgctgtgtctctatggcttgcagcagattggcctgctgttgtaca
ataccATGgagTAAactcctggcctgtgccgtcagcgctatTGAcgctgcgcccattgta
ctgccagctgcactgagaagacccaagaagaacagtcctattccaatgcctcttttttgt
ctggtaggttgtattactggcctctttcctgttgttggagctacTGAcaagggatcaacc
tccactacttggtacctggaTAAttccgctctccattggtctgctactactgcagcaggT
GAc---------gcatt---gacagtattaccagatatttgaccgtccaacataattcca
gttatgctggaagtacaggagacattgcctggcctaggggcTAAgtaaatgcctttTGAa
actatgccccagtgattaactatttgcttaattctgcaatttgcgtagagggtgctgttg
ttgt--ttgtggtgttcctactagagttgttattactttcgaaccaATGtgttatattac
aataaaagaattctccttggcaattgaaccaATGtacttctgcctcaggatctcctgttt
ggtatgtccatgctgctgccacactctcattctttttattatctactttcttccaATGtt
ctataagaacttcctttgctttgtcaagtgcttggtgccaTAGcttctcattgactttac
aaaacgctctcctagtgtctccTGAtgctacttccacattatagaaagtcattccTGAtc
ctatttgTAGgtttcttactgtcctatttcctggccttatacatgtaatgttcaattttt
cgaattcttttccaaatcttacaagcaaagattcatttttgcgaccattcatTAAtacTG
AggtgtttgtttggtaagttccattTAAcagTAAccatgttgctatcattggctttattc
cATGggtgcaATGtactacTGAgacatttttacacatccctattcctgtaaaatcctcat
catcacatctTAAtatagcatatcctgctggagcacaataATGtataggcattggttcaa
aagtagacttttcacaggagtgtttgataactgtggtgttgcagtgccagaagtaatagc
acttggagtttttgtctgtgttattatccttacatgccataagatctccttcataaaata
tgcctgttatgttttgtttcctatctctaaatcccgtcttctgagtaaagttacattgtt
gTAGctgcatgccctttgctattgttgt---tggtggcccttttgttgtggtTGAtgctg
tcggggttgcgtttgtTGATGAtgttggacctgttccattatactttgtacacttcatgc
ttatacacataggtgtTAGttgtacacatggcttATGgctttgttcgaaTAAttgtatca
tatcttctttcatgctttctaccatataattttcataagcattaaaccatacTGAggtat
ta---agtctaacttcaataggatttgggtctattggcacacaactggtagttgcccata
cattgtgcactgctgtacttgtcatggaggcatttgtggcacaaaaTAGagtgggtgttg
catttctccagacagggactccatagaatactgttacataatctttattcgtccccttct
ctataaactggatTAGcaaaaccag----------accccaaataatATGtatcagctt-
----------------cctcat---------
>Zero
tTAAtttaatgcaatctccaacccttgcctgATGcgcctaggtacttcccttATGattct
gactatagcttggagagctagaagtATGttatctgtttttttctcctacccaaatagcaa
gtctgtcaatgttcttaatagtctcagttctgattattgtccagagggtgctgagattgt
tcttcagATGgttgcacagtctgaa----aataattctgcagaggtgttggagggctgcc
caaaggttcaagagacaggttctgcagatctggtagatccactggattatgctcgtcagg
tccacccacaagagtgcgaagaacccgtgctgcaatgccctccacctgattctgtctctt
cctccaccttcttctcttgtttcttctggctgctctggatcctgctggttttgggtaggg
atctgaaaTGAcagaggATGatatccctgcctaacctttctTAAgcatctaacTAAtaca
agcaacattcttattcctataatagctcctactatcataatgaatatttttatataccaT
AGccattgtgtaatgtcaaaccaattccaTAATGAgctccagttgtcTAAttcataTAAt
ttctttttatttctctcttgatcttcATGtgctctttgTAAgatatcatagatctgtcct
gtTGAattctgtacTAAtctgtcccattcttgccatgtcatatttgtccagatacattct
atatttttactgtcctttgcacatgtttggttgagttctacccaggagttattccaaagc
accgtagtgtgacagatcaccttgtcagcacaaccccagaggctcaaTAGttgttgatct
ctTAGgtacttctcgactgcaagcattcttgcctggagttgttttattccccagaccgag
agctgcagcagATGttgctgtgtctctatggcttgcagcagattggcctgctgttgtaca
ataccATGgagTAAactcctggcctgtgccgtcagcgctatTGAcgctgcgcccattgta
ctgccagctgcactgagaagacccaagaagaacagtcctattccaatgcctcttttttgt
ctggtaggttgtattactggcctctttcctgttgttggagctacTGAcaagggatcaacc
tccactacttggtacctggaTAAttccgctctccattggtctgctactactgcagcaggT
GAc---------gcatt---gacagtattaccagatatttgaccgtccaacataattcca
gttatgctggaagtacaggagacattgcctggcctaggggcTAAgtaaatgcctttTGAa
actatgccccagtgattaactatttgcttaattctgcaatttgcgtagagggtgctgttg
ttgt--ttgtggtgttcctactagagttgttattactttcgaaccaATGtgttatattac
aataaaagaattctccttggcaattgaaccaATGtacttctgcctcaggatctcctgttt
ggtatgtccatgctgctgccacactctcattctttttattatctactttcttccaATGtt
ctataagaacttcctttgctttgtcaagtgcttggtgccaTAGcttctcattgactttac
aaaacgctctcctagtgtctccTGAtgctacttccacattatagaaagtcattccTGAtc
ctatttgTAGgtttcttactgtcctatttcctggccttatacatgtaatgttcaattttt
cgaattcttttccaaatcttacaagcaaagattcatttttgcgaccattcatTAAtacTG
AggtgtttgtttggtaagttccattTAAcagTAAccatgttgctatcattggctttattc
cATGggtgcaATGtactacTGAgacatttttacacatccctattcctgtaaaatcctcat
catcacatctTAAtatagcatatcctgctggagcacaataATGtataggcattggttcaa
aagtagacttttcacaggagtgtttgataactgtggtgttgcagtgccagaagtaatagc
acttggagtttttgtctgtgttattatccttacatgccataagatctccttcataaaata
tgcctgttatgttttgtttcctatctctaaatcccgtcttctgagtaaagttacattgtt
gTAGctgcatgccctttgctattgttgt---tggtggcccttttgttgtggtTGAtgctg
tcggggttgcgtttgtTGATGAtgttggacctgttccattatactttgtacacttcatgc
ttatacacataggtgtTAGttgtacacatggcttATGgctttgttcgaaTAAttgtatca
tatcttctttcatgctttctaccatataattttcataagcattaaaccatacTGAggtat
ta---agtctaacttcaataggatttgggtctattggcacacaactggtagttgcccata
cattgtgcactgctgtacttgtcatggaggcatttgtggcacaaaaTAGagtgggtgttg
catttctccagacagggactccatagaatactgttacataatctttattcgtccccttct
ctataaactggatTAGcaaaaccag----------accccaaataatATGtatcagctt-
----------------cctcat---------
>Zero
tTAAtttaatgcaatctccaacccttgcctgATGcgcctaggtacttcccttATGattct
gactatagcttggagagctagaagtATGttatctgtttttttctcctacccaaatagcaa
gtctgtcaatgttcttaatagtctcagttctgattattgtccagagggtgctgagattgt
tcttcagATGgttgcacagtctgaa----aataattctgcagaggtgttggagggctgcc
caaaggttcaagagacaggttctgcagatctggtagatccactggattatgctcgtcagg
tccacccacaagagtgcgaagaacccgtgctgcaatgccctccacctgattctgtctctt
cctccaccttcttctcttgtttcttctggctgctctggatcctgctggttttgggtaggg
atctgaaaTGAcagaggATGatatccctgcctaacctttctTAAgcatctaacTAAtaca
agcaacattcttattcctataatagctcctactatcataatgaatatttttatataccaT
AGccattgtgtaatgtcaaaccaattccaTAATGAgctccagttgtcTAAttcataTAAt
ttctttttatttctctcttgatcttcATGtgctctttgTAAgatatcatagatctgtcct
gtTGAattctgtacTAAtctgtcccattcttgccatgtcatatttgtccagatacattct
atatttttactgtcctttgcacatgtttggttgagttctacccaggagttattccaaagc
accgtagtgtgacagatcaccttgtcagcacaaccccagaggctcaaTAGttgttgatct
ctTAGgtacttctcgactgcaagcattcttgcctggagttgttttattccccagaccgag
agctgcagcagATGttgctgtgtctctatggcttgcagcagattggcctgctgttgtaca
ataccATGgagTAAactcctggcctgtgccgtcagcgctatTGAcgctgcgcccattgta
ctgccagctgcactgagaagacccaagaagaacagtcctattccaatgcctcttttttgt
ctggtaggttgtattactggcctctttcctgttgttggagctacTGAcaagggatcaacc
tccactacttggtacctggaTAAttccgctctccattggtctgctactactgcagcaggT
GAc---------gcatt---gacagtattaccagatatttgaccgtccaacataattcca
gttatgctggaagtacaggagacattgcctggcctaggggcTAAgtaaatgcctttTGAa
actatgccccagtgattaactatttgcttaattctgcaatttgcgtagagggtgctgttg
ttgt--ttgtggtgttcctactagagttgttattactttcgaaccaATGtgttatattac
aataaaagaattctccttggcaattgaaccaATGtacttctgcctcaggatctcctgttt
ggtatgtccatgctgctgccacactctcattctttttattatctactttcttccaATGtt
ctataagaacttcctttgctttgtcaagtgcttggtgccaTAGcttctcattgactttac
aaaacgctctcctagtgtctccTGAtgctacttccacattatagaaagtcattccTGAtc
ctatttgTAGgtttcttactgtcctatttcctggccttatacatgtaatgttcaattttt
cgaattcttttccaaatcttacaagcaaagattcatttttgcgaccattcatTAAtacTG
AggtgtttgtttggtaagttccattTAAcagTAAccatgttgctatcattggctttattc
cATGggtgcaATGtactacTGAgacatttttacacatccctattcctgtaaaatcctcat
catcacatctTAAtatagcatatcctgctggagcacaataATGtataggcattggttcaa
aagtagacttttcacaggagtgtttgataactgtggtgttgcagtgccagaagtaatagc
acttggagtttttgtctgtgttattatccttacatgccataagatctccttcataaaata
tgcctgttatgttttgtttcctatctctaaatcccgtcttctgagtaaagttacattgtt
gTAGctgcatgccctttgctattgttgt---tggtggcccttttgttgtggtTGAtgctg
tcggggttgcgtttgtTGATGAtgttggacctgttccattatactttgtacacttcatgc
ttatacacataggtgtTAGttgtacacatggcttATGgctttgttcgaaTAAttgtatca
tatcttctttcatgctttctaccatataattttcataagcattaaaccatacTGAggtat
ta---agtctaacttcaataggatttgggtctattggcacacaactggtagttgcccata
cattgtgcactgctgtacttgtcatggaggcatttgtggcacaaaaTAGagtgggtgttg
catttctccagacagggactccatagaatactgttacataatctttattcgtccccttct
ctataaactggatTAGcaaaaccag----------accccaaataatATGtatcagctt-
----------------cctcat---------
>Zero
tTAAtttaatgcaatctccaacccttgcctgATGcgcctaggtacttcccttATGattct
gactatagcttggagagctagaagtATGttatctgtttttttctcctacccaaatagcaa
gtctgtcaatgttcttaatagtctcagttctgattattgtccagagggtgctgagattgt
tcttcagATGgttgcacagtctgaa----aataattctgcagaggtgttggagggctgcc
caaaggttcaagagacaggttctgcagatctggtagatccactggattatgctcgtcagg
tccacccacaagagtgcgaagaacccgtgctgcaatgccctccacctgattctgtctctt
cctccaccttcttctcttgtttcttctggctgctctggatcctgctggttttgggtaggg
atctgaaaTGAcagaggATGatatccctgcctaacctttctTAAgcatctaacTAAtaca
agcaacattcttattcctataatagctcctactatcataatgaatatttttatataccaT
AGccattgtgtaatgtcaaaccaattccaTAATGAgctccagttgtcTAAttcataTAAt
ttctttttatttctctcttgatcttcATGtgctctttgTAAgatatcatagatctgtcct
gtTGAattctgtacTAAtctgtcccattcttgccatgtcatatttgtccagatacattct
atatttttactgtcctttgcacatgtttggttgagttctacccaggagttattccaaagc
accgtagtgtgacagatcaccttgtcagcacaaccccagaggctcaaTAGttgttgatct
ctTAGgtacttctcgactgcaagcattcttgcctggagttgttttattccccagaccgag
agctgcagcagATGttgctgtgtctctatggcttgcagcagattggcctgctgttgtaca
ataccATGgagTAAactcctggcctgtgccgtcagcgctatTGAcgctgcgcccattgta
ctgccagctgcactgagaagacccaagaagaacagtcctattccaatgcctcttttttgt
ctggtaggttgtattactggcctctttcctgttgttggagctacTGAcaagggatcaacc
tccactacttggtacctggaTAAttccgctctccattggtctgctactactgcagcaggT
GAc---------gcatt---gacagtattaccagatatttgaccgtccaacataattcca
gttatgctggaagtacaggagacattgcctggcctaggggcTAAgtaaatgcctttTGAa
actatgccccagtgattaactatttgcttaattctgcaatttgcgtagagggtgctgttg
ttgt--ttgtggtgttcctactagagttgttattactttcgaaccaATGtgttatattac
aataaaagaattctccttggcaattgaaccaATGtacttctgcctcaggatctcctgttt
ggtatgtccatgctgctgccacactctcattctttttattatctactttcttccaATGtt
ctataagaacttcctttgctttgtcaagtgcttggtgccaTAGcttctcattgactttac
aaaacgctctcctagtgtctccTGAtgctacttccacattatagaaagtcattccTGAtc
ctatttgTAGgtttcttactgtcctatttcctggccttatacatgtaatgttcaattttt
cgaattcttttccaaatcttacaagcaaagattcatttttgcgaccattcatTAAtacTG
AggtgtttgtttggtaagttccattTAAcagTAAccatgttgctatcattggctttattc
cATGggtgcaATGtactacTGAgacatttttacacatccctattcctgtaaaatcctcat
catcacatctTAAtatagcatatcctgctggagcacaataATGtataggcattggttcaa
aagtagacttttcacaggagtgtttgataactgtggtgttgcagtgccagaagtaatagc
acttggagtttttgtctgtgttattatccttacatgccataagatctccttcataaaata
tgcctgttatgttttgtttcctatctctaaatcccgtcttctgagtaaagttacattgtt
gTAGctgcatgccctttgctattgttgt---tggtggcccttttgttgtggtTGAtgctg
tcggggttgcgtttgtTGATGAtgttggacctgttccattatactttgtacacttcatgc
ttatacacataggtgtTAGttgtacacatggcttATGgctttgttcgaaTAAttgtatca
tatcttctttcatgctttctaccatataattttcataagcattaaaccatacTGAggtat
ta---agtctaacttcaataggatttgggtctattggcacacaactggtagttgcccata
cattgtgcactgctgtacttgtcatggaggcatttgtggcacaaaaTAGagtgggtgttg
catttctccagacagggactccatagaatactgttacataatctttattcgtccccttct
ctataaactggatTAGcaaaaccag----------accccaaataatATGtatcagctt-
----------------cctcat---------
>Zero
tTAAtttaatgcaatctccaacccttgcctgATGcgcctaggtacttcccttATGattct
gactatagcttggagagctagaagtATGttatctgtttttttctcctacccaaatagcaa
gtctgtcaatgttcttaatagtctcagttctgattattgtccagagggtgctgagattgt
tcttcagATGgttgcacagtctgaa----aataattctgcagaggtgttggagggctgcc
caaaggttcaagagacaggttctgcagatctggtagatccactggattatgctcgtcagg
tccacccacaagagtgcgaagaacccgtgctgcaatgccctccacctgattctgtctctt
cctccaccttcttctcttgtttcttctggctgctctggatcctgctggttttgggtaggg
atctgaaaTGAcagaggATGatatccctgcctaacctttctTAAgcatctaacTAAtaca
agcaacattcttattcctataatagctcctactatcataatgaatatttttatataccaT
AGccattgtgtaatgtcaaaccaattccaTAATGAgctccagttgtcTAAttcataTAAt
ttctttttatttctctcttgatcttcATGtgctctttgTAAgatatcatagatctgtcct
gtTGAattctgtacTAAtctgtcccattcttgccatgtcatatttgtccagatacattct
atatttttactgtcctttgcacatgtttggttgagttctacccaggagttattccaaagc
accgtagtgtgacagatcaccttgtcagcacaaccccagaggctcaaTAGttgttgatct
ctTAGgtacttctcgactgcaagcattcttgcctggagttgttttattccccagaccgag
agctgcagcagATGttgctgtgtctctatggcttgcagcagattggcctgctgttgtaca
ataccATGgagTAAactcctggcctgtgccgtcagcgctatTGAcgctgcgcccattgta
ctgccagctgcactgagaagacccaagaagaacagtcctattccaatgcctcttttttgt
ctggtaggttgtattactggcctctttcctgttgttggagctacTGAcaagggatcaacc
tccactacttggtacctggaTAAttccgctctccattggtctgctactactgcagcaggT
GAc---------gcatt---gacagtattaccagatatttgaccgtccaacataattcca
gttatgctggaagtacaggagacattgcctggcctaggggcTAAgtaaatgcctttTGAa
actatgccccagtgattaactatttgcttaattctgcaatttgcgtagagggtgctgttg
ttgt--ttgtggtgttcctactagagttgttattactttcgaaccaATGtgttatattac
aataaaagaattctccttggcaattgaaccaATGtacttctgcctcaggatctcctgttt
ggtatgtccatgctgctgccacactctcattctttttattatctactttcttccaATGtt
ctataagaacttcctttgctttgtcaagtgcttggtgccaTAGcttctcattgactttac
aaaacgctctcctagtgtctccTGAtgctacttccacattatagaaagtcattccTGAtc
ctatttgTAGgtttcttactgtcctatttcctggccttatacatgtaatgttcaattttt
cgaattcttttccaaatcttacaagcaaagattcatttttgcgaccattcatTAAtacTG
AggtgtttgtttggtaagttccattTAAcagTAAccatgttgctatcattggctttattc
cATGggtgcaATGtactacTGAgacatttttacacatccctattcctgtaaaatcctcat
catcacatctTAAtatagcatatcctgctggagcacaataATGtataggcattggttcaa
aagtagacttttcacaggagtgtttgataactgtggtgttgcagtgccagaagtaatagc
acttggagtttttgtctgtgttattatccttacatgccataagatctccttcataaaata
tgcctgttatgttttgtttcctatctctaaatcccgtcttctgagtaaagttacattgtt
gTAGctgcatgccctttgctattgttgt---tggtggcccttttgttgtggtTGAtgctg
tcggggttgcgtttgtTGATGAtgttggacctgttccattatactttgtacacttcatgc
ttatacacataggtgtTAGttgtacacatggcttATGgctttgttcgaaTAAttgtatca
tatcttctttcatgctttctaccatataattttcataagcattaaaccatacTGAggtat
ta---agtctaacttcaataggatttgggtctattggcacacaactggtagttgcccata
cattgtgcactgctgtacttgtcatggaggcatttgtggcacaaaaTAGagtgggtgttg
catttctccagacagggactccatagaatactgttacataatctttattcgtccccttct
ctataaactggatTAGcaaaaccag----------accccaaataatATGtatcagctt-
----------------cctcat---------
>Zero
tTAAtttaatgcaatctccaacccttgcctgATGcgcctaggtacttcccttATGattct
gactatagcttggagagctagaagtATGttatctgtttttttctcctacccaaatagcaa
gtctgtcaatgttcttaatagtctcagttctgattattgtccagagggtgctgagattgt
tcttcagATGgttgcacagtctgaa----aataattctgcagaggtgttggagggctgcc
caaaggttcaagagacaggttctgcagatctggtagatccactggattatgctcgtcagg
tccacccacaagagtgcgaagaacccgtgctgcaatgccctccacctgattctgtctctt
cctccaccttcttctcttgtttcttctggctgctctggatcctgctggttttgggtaggg
atctgaaaTGAcagaggATGatatccctgcctaacctttctTAAgcatctaacTAAtaca
agcaacattcttattcctataatagctcctactatcataatgaatatttttatataccaT
AGccattgtgtaatgtcaaaccaattccaTAATGAgctccagttgtcTAAttcataTAAt
ttctttttatttctctcttgatcttcATGtgctctttgTAAgatatcatagatctgtcct
gtTGAattctgtacTAAtctgtcccattcttgccatgtcatatttgtccagatacattct
atatttttactgtcctttgcacatgtttggttgagttctacccaggagttattccaaagc
accgtagtgtgacagatcaccttgtcagcacaaccccagaggctcaaTAGttgttgatct
ctTAGgtacttctcgactgcaagcattcttgcctggagttgttttattccccagaccgag
agctgcagcagATGttgctgtgtctctatggcttgcagcagattggcctgctgttgtaca
ataccATGgagTAAactcctggcctgtgccgtcagcgctatTGAcgctgcgcccattgta
ctgccagctgcactgagaagacccaagaagaacagtcctattccaatgcctcttttttgt
ctggtaggttgtattactggcctctttcctgttgttggagctacTGAcaagggatcaacc
tccactacttggtacctggaTAAttccgctctccattggtctgctactactgcagcaggT
GAc---------gcatt---gacagtattaccagatatttgaccgtccaacataattcca
gttatgctggaagtacaggagacattgcctggcctaggggcTAAgtaaatgcctttTGAa
actatgccccagtgattaactatttgcttaattctgcaatttgcgtagagggtgctgttg
ttgt--ttgtggtgttcctactagagttgttattactttcgaaccaATGtgttatattac
aataaaagaattctccttggcaattgaaccaATGtacttctgcctcaggatctcctgttt
ggtatgtccatgctgctgccacactctcattctttttattatctactttcttccaATGtt
ctataagaacttcctttgctttgtcaagtgcttggtgccaTAGcttctcattgactttac
aaaacgctctcctagtgtctccTGAtgctacttccacattatagaaagtcattccTGAtc
ctatttgTAGgtttcttactgtcctatttcctggccttatacatgtaatgttcaattttt
cgaattcttttccaaatcttacaagcaaagattcatttttgcgaccattcatTAAtacTG
AggtgtttgtttggtaagttccattTAAcagTAAccatgttgctatcattggctttattc
cATGggtgcaATGtactacTGAgacatttttacacatccctattcctgtaaaatcctcat
catcacatctTAAtatagcatatcctgctggagcacaataATGtataggcattggttcaa
aagtagacttttcacaggagtgtttgataactgtggtgttgcagtgccagaagtaatagc
acttggagtttttgtctgtgttattatccttacatgccataagatctccttcataaaata
tgcctgttatgttttgtttcctatctctaaatcccgtcttctgagtaaagttacattgtt
gTAGctgcatgccctttgctattgttgt---tggtggcccttttgttgtggtTGAtgctg
tcggggttgcgtttgtTGATGAtgttggacctgttccattatactttgtacacttcatgc
ttatacacataggtgtTAGttgtacacatggcttATGgctttgttcgaaTAAttgtatca
tatcttctttcatgctttctaccatataattttcataagcattaaaccatacTGAggtat
ta---agtctaacttcaataggatttgggtctattggcacacaactggtagttgcccata
cattgtgcactgctgtacttgtcatggaggcatttgtggcacaaaaTAGagtgggtgttg
catttctccagacagggactccatagaatactgttacataatctttattcgtccccttct
ctataaactggatTAGcaaaaccag----------accccaaataatATGtatcagctt-
----------------cctcat---------
>Zero
tTAAtttaatgcaatctccaacccttgcctgATGcgcctaggtacttcccttATGattct
gactatagcttggagagctagaagtATGttatctgtttttttctcctacccaaatagcaa
gtctgtcaatgttcttaatagtctcagttctgattattgtccagagggtgctgagattgt
tcttcagATGgttgcacagtctgaa----aataattctgcagaggtgttggagggctgcc
caaaggttcaagagacaggttctgcagatctggtagatccactggattatgctcgtcagg
tccacccacaagagtgcgaagaacccgtgctgcaatgccctccacctgattctgtctctt
cctccaccttcttctcttgtttcttctggctgctctggatcctgctggttttgggtaggg
atctgaaaTGAcagaggATGatatccctgcctaacctttctTAAgcatctaacTAAtaca
agcaacattcttattcctataatagctcctactatcataatgaatatttttatataccaT
AGccattgtgtaatgtcaaaccaattccaTAATGAgctccagttgtcTAAttcataTAAt
ttctttttatttctctcttgatcttcATGtgctctttgTAAgatatcatagatctgtcct
gtTGAattctgtacTAAtctgtcccattcttgccatgtcatatttgtccagatacattct
atatttttactgtcctttgcacatgtttggttgagttctacccaggagttattccaaagc
accgtagtgtgacagatcaccttgtcagcacaaccccagaggctcaaTAGttgttgatct
ctTAGgtacttctcgactgcaagcattcttgcctggagttgttttattccccagaccgag
agctgcagcagATGttgctgtgtctctatggcttgcagcagattggcctgctgttgtaca
ataccATGgagTAAactcctggcctgtgccgtcagcgctatTGAcgctgcgcccattgta
ctgccagctgcactgagaagacccaagaagaacagtcctattccaatgcctcttttttgt
ctggtaggttgtattactggcctctttcctgttgttggagctacTGAcaagggatcaacc
tccactacttggtacctggaTAAttccgctctccattggtctgctactactgcagcaggT
GAc---------gcatt---gacagtattaccagatatttgaccgtccaacataattcca
gttatgctggaagtacaggagacattgcctggcctaggggcTAAgtaaatgcctttTGAa
actatgccccagtgattaactatttgcttaattctgcaatttgcgtagagggtgctgttg
ttgt--ttgtggtgttcctactagagttgttattactttcgaaccaATGtgttatattac
aataaaagaattctccttggcaattgaaccaATGtacttctgcctcaggatctcctgttt
ggtatgtccatgctgctgccacactctcattctttttattatctactttcttccaATGtt
ctataagaacttcctttgctttgtcaagtgcttggtgccaTAGcttctcattgactttac
aaaacgctctcctagtgtctccTGAtgctacttccacattatagaaagtcattccTGAtc
ctatttgTAGgtttcttactgtcctatttcctggccttatacatgtaatgttcaattttt
cgaattcttttccaaatcttacaagcaaagattcatttttgcgaccattcatTAAtacTG
AggtgtttgtttggtaagttccattTAAcagTAAccatgttgctatcattggctttattc
cATGggtgcaATGtactacTGAgacatttttacacatccctattcctgtaaaatcctcat
catcacatctTAAtatagcatatcctgctggagcacaataATGtataggcattggttcaa
aagtagacttttcacaggagtgtttgataactgtggtgttgcagtgccagaagtaatagc
acttggagtttttgtctgtgttattatccttacatgccataagatctccttcataaaata
tgcctgttatgttttgtttcctatctctaaatcccgtcttctgagtaaagttacattgtt
gTAGctgcatgccctttgctattgttgt---tggtggcccttttgttgtggtTGAtgctg
tcggggttgcgtttgtTGATGAtgttggacctgttccattatactttgtacacttcatgc
ttatacacataggtgtTAGttgtacacatggcttATGgctttgttcgaaTAAttgtatca
tatcttctttcatgctttctaccatataattttcataagcattaaaccatacTGAggtat
ta---agtctaacttcaataggatttgggtctattggcacacaactggtagttgcccata
cattgtgcactgctgtacttgtcatggaggcatttgtggcacaaaaTAGagtgggtgttg
catttctccagacagggactccatagaatactgttacataatctttattcgtccccttct
ctataaactggatTAGcaaaaccag----------accccaaataatATGtatcagctt-
----------------cctcat---------
>Zero
tTAAtttaatgcaatctccaacccttgcctgATGcgcctaggtacttcccttATGattct
gactatagcttggagagctagaagtATGttatctgtttttttctcctacccaaatagcaa
gtctgtcaatgttcttaatagtctcagttctgattattgtccagagggtgctgagattgt
tcttcagATGgttgcacagtctgaa----aataattctgcagaggtgttggagggctgcc
caaaggttcaagagacaggttctgcagatctggtagatccactggattatgctcgtcagg
tccacccacaagagtgcgaagaacccgtgctgcaatgccctccacctgattctgtctctt
cctccaccttcttctcttgtttcttctggctgctctggatcctgctggttttgggtaggg
atctgaaaTGAcagaggATGatatccctgcctaacctttctTAAgcatctaacTAAtaca
agcaacattcttattcctataatagctcctactatcataatgaatatttttatataccaT
AGccattgtgtaatgtcaaaccaattccaTAATGAgctccagttgtcTAAttcataTAAt
ttctttttatttctctcttgatcttcATGtgctctttgTAAgatatcatagatctgtcct
gtTGAattctgtacTAAtctgtcccattcttgccatgtcatatttgtccagatacattct
atatttttactgtcctttgcacatgtttggttgagttctacccaggagttattccaaagc
accgtagtgtgacagatcaccttgtcagcacaaccccagaggctcaaTAGttgttgatct
ctTAGgtacttctcgactgcaagcattcttgcctggagttgttttattccccagaccgag
agctgcagcagATGttgctgtgtctctatggcttgcagcagattggcctgctgttgtaca
ataccATGgagTAAactcctggcctgtgccgtcagcgctatTGAcgctgcgcccattgta
ctgccagctgcactgagaagacccaagaagaacagtcctattccaatgcctcttttttgt
ctggtaggttgtattactggcctctttcctgttgttggagctacTGAcaagggatcaacc
tccactacttggtacctggaTAAttccgctctccattggtctgctactactgcagcaggT
GAc---------gcatt---gacagtattaccagatatttgaccgtccaacataattcca
gttatgctggaagtacaggagacattgcctggcctaggggcTAAgtaaatgcctttTGAa
actatgccccagtgattaactatttgcttaattctgcaatttgcgtagagggtgctgttg
ttgt--ttgtggtgttcctactagagttgttattactttcgaaccaATGtgttatattac
aataaaagaattctccttggcaattgaaccaATGtacttctgcctcaggatctcctgttt
ggtatgtccatgctgctgccacactctcattctttttattatctactttcttccaATGtt
ctataagaacttcctttgctttgtcaagtgcttggtgccaTAGcttctcattgactttac
aaaacgctctcctagtgtctccTGAtgctacttccacattatagaaagtcattccTGAtc
ctatttgTAGgtttcttactgtcctatttcctggccttatacatgtaatgttcaattttt
cgaattcttttccaaatcttacaagcaaagattcatttttgcgaccattcatTAAtacTG
AggtgtttgtttggtaagttccattTAAcagTAAccatgttgctatcattggctttattc
cATGggtgcaATGtactacTGAgacatttttacacatccctattcctgtaaaatcctcat
catcacatctTAAtatagcatatcctgctggagcacaataATGtataggcattggttcaa
aagtagacttttcacaggagtgtttgataactgtggtgttgcagtgccagaagtaatagc
acttggagtttttgtctgtgttattatccttacatgccataagatctccttcataaaata
tgcctgttatgttttgtttcctatctctaaatcccgtcttctgagtaaagttacattgtt
gTAGctgcatgccctttgctattgttgt---tggtggcccttttgttgtggtTGAtgctg
tcggggttgcgtttgtTGATGAtgttggacctgttccattatactttgtacacttcatgc
ttatacacataggtgtTAGttgtacacatggcttATGgctttgttcgaaTAAttgtatca
tatcttctttcatgctttctaccatataattttcataagcattaaaccatacTGAggtat
ta---agtctaacttcaataggatttgggtctattggcacacaactggtagttgcccata
cattgtgcactgctgtacttgtcatggaggcatttgtggcacaaaaTAGagtgggtgttg
catttctccagacagggactccatagaatactgttacataatctttattcgtccccttct
ctataaactggatTAGcaaaaccag----------accccaaataatATGtatcagctt-
----------------cctcat---------
>Zero
tTAAtttaatgcaatctccaacccttgcctgATGcgcctaggtacttcccttATGattct
gactatagcttggagagctagaagtATGttatctgtttttttctcctacccaaatagcaa
gtctgtcaatgttcttaatagtctcagttctgattattgtccagagggtgctgagattgt
tcttcagATGgttgcacagtctgaa----aataattctgcagaggtgttggagggctgcc
caaaggttcaagagacaggttctgcagatctggtagatccactggattatgctcgtcagg
tccacccacaagagtgcgaagaacccgtgctgcaatgccctccacctgattctgtctctt
cctccaccttcttctcttgtttcttctggctgctctggatcctgctggttttgggtaggg
atctgaaaTGAcagaggATGatatccctgcctaacctttctTAAgcatctaacTAAtaca
agcaacattcttattcctataatagctcctactatcataatgaatatttttatataccaT
AGccattgtgtaatgtcaaaccaattccaTAATGAgctccagttgtcTAAttcataTAAt
ttctttttatttctctcttgatcttcATGtgctctttgTAAgatatcatagatctgtcct
gtTGAattctgtacTAAtctgtcccattcttgccatgtcatatttgtccagatacattct
atatttttactgtcctttgcacatgtttggttgagttctacccaggagttattccaaagc
accgtagtgtgacagatcaccttgtcagcacaaccccagaggctcaaTAGttgttgatct
ctTAGgtacttctcgactgcaagcattcttgcctggagttgttttattccccagaccgag
agctgcagcagATGttgctgtgtctctatggcttgcagcagattggcctgctgttgtaca
ataccATGgagTAAactcctggcctgtgccgtcagcgctatTGAcgctgcgcccattgta
ctgccagctgcactgagaagacccaagaagaacagtcctattccaatgcctcttttttgt
ctggtaggttgtattactggcctctttcctgttgttggagctacTGAcaagggatcaacc
tccactacttggtacctggaTAAttccgctctccattggtctgctactactgcagcaggT
GAc---------gcatt---gacagtattaccagatatttgaccgtccaacataattcca
gttatgctggaagtacaggagacattgcctggcctaggggcTAAgtaaatgcctttTGAa
actatgccccagtgattaactatttgcttaattctgcaatttgcgtagagggtgctgttg
ttgt--ttgtggtgttcctactagagttgttattactttcgaaccaATGtgttatattac
aataaaagaattctccttggcaattgaaccaATGtacttctgcctcaggatctcctgttt
ggtatgtccatgctgctgccacactctcattctttttattatctactttcttccaATGtt
ctataagaacttcctttgctttgtcaagtgcttggtgccaTAGcttctcattgactttac
aaaacgctctcctagtgtctccTGAtgctacttccacattatagaaagtcattccTGAtc
ctatttgTAGgtttcttactgtcctatttcctggccttatacatgtaatgttcaattttt
cgaattcttttccaaatcttacaagcaaagattcatttttgcgaccattcatTAAtacTG
AggtgtttgtttggtaagttccattTAAcagTAAccatgttgctatcattggctttattc
cATGggtgcaATGtactacTGAgacatttttacacatccctattcctgtaaaatcctcat
catcacatctTAAtatagcatatcctgctggagcacaataATGtataggcattggttcaa
aagtagacttttcacaggagtgtttgataactgtggtgttgcagtgccagaagtaatagc
acttggagtttttgtctgtgttattatccttacatgccataagatctccttcataaaata
tgcctgttatgttttgtttcctatctctaaatcccgtcttctgagtaaagttacattgtt
gTAGctgcatgccctttgctattgttgt---tggtggcccttttgttgtggtTGAtgctg
tcggggttgcgtttgtTGATGAtgttggacctgttccattatactttgtacacttcatgc
ttatacacataggtgtTAGttgtacacatggcttATGgctttgttcgaaTAAttgtatca
tatcttctttcatgctttctaccatataattttcataagcattaaaccatacTGAggtat
ta---agtctaacttcaataggatttgggtctattggcacacaactggtagttgcccata
cattgtgcactgctgtacttgtcatggaggcatttgtggcacaaaaTAGagtgggtgttg
catttctccagacagggactccatagaatactgttacataatctttattcgtccccttct
ctataaactggatTAGcaaaaccag----------accccaaataatATGtatcagctt-
----------------cctcat---------
>Zero
tTAAtttaatgcaatctccaacccttgcctgATGcgcctaggtacttcccttATGattct
gactatagcttggagagctagaagtATGttatctgtttttttctcctacccaaatagcaa
gtctgtcaatgttcttaatagtctcagttctgattattgtccagagggtgctgagattgt
tcttcagATGgttgcacagtctgaa----aataattctgcagaggtgttggagggctgcc
caaaggttcaagagacaggttctgcagatctggtagatccactggattatgctcgtcagg
tccacccacaagagtgcgaagaacccgtgctgcaatgccctccacctgattctgtctctt
cctccaccttcttctcttgtttcttctggctgctctggatcctgctggttttgggtaggg
atctgaaaTGAcagaggATGatatccctgcctaacctttctTAAgcatctaacTAAtaca
agcaacattcttattcctataatagctcctactatcataatgaatatttttatataccaT
AGccattgtgtaatgtcaaaccaattccaTAATGAgctccagttgtcTAAttcataTAAt
ttctttttatttctctcttgatcttcATGtgctctttgTAAgatatcatagatctgtcct
gtTGAattctgtacTAAtctgtcccattcttgccatgtcatatttgtccagatacattct
atatttttactgtcctttgcacatgtttggttgagttctacccaggagttattccaaagc
accgtagtgtgacagatcaccttgtcagcacaaccccagaggctcaaTAGttgttgatct
ctTAGgtacttctcgactgcaagcattcttgcctggagttgttttattccccagaccgag
agctgcagcagATGttgctgtgtctctatggcttgcagcagattggcctgctgttgtaca
ataccATGgagTAAactcctggcctgtgccgtcagcgctatTGAcgctgcgcccattgta
ctgccagctgcactgagaagacccaagaagaacagtcctattccaatgcctcttttttgt
ctggtaggttgtattactggcctctttcctgttgttggagctacTGAcaagggatcaacc
tccactacttggtacctggaTAAttccgctctccattggtctgctactactgcagcaggT
GAc---------gcatt---gacagtattaccagatatttgaccgtccaacataattcca
gttatgctggaagtacaggagacattgcctggcctaggggcTAAgtaaatgcctttTGAa
actatgccccagtgattaactatttgcttaattctgcaatttgcgtagagggtgctgttg
ttgt--ttgtggtgttcctactagagttgttattactttcgaaccaATGtgttatattac
aataaaagaattctccttggcaattgaaccaATGtacttctgcctcaggatctcctgttt
ggtatgtccatgctgctgccacactctcattctttttattatctactttcttccaATGtt
ctataagaacttcctttgctttgtcaagtgcttggtgccaTAGcttctcattgactttac
aaaacgctctcctagtgtctccTGAtgctacttccacattatagaaagtcattccTGAtc
ctatttgTAGgtttcttactgtcctatttcctggccttatacatgtaatgttcaattttt
cgaattcttttccaaatcttacaagcaaagattcatttttgcgaccattcatTAAtacTG
AggtgtttgtttggtaagttccattTAAcagTAAccatgttgctatcattggctttattc
cATGggtgcaATGtactacTGAgacatttttacacatccctattcctgtaaaatcctcat
catcacatctTAAtatagcatatcctgctggagcacaataATGtataggcattggttcaa
aagtagacttttcacaggagtgtttgataactgtggtgttgcagtgccagaagtaatagc
acttggagtttttgtctgtgttattatccttacatgccataagatctccttcataaaata
tgcctgttatgttttgtttcctatctctaaatcccgtcttctgagtaaagttacattgtt
gTAGctgcatgccctttgctattgttgt---tggtggcccttttgttgtggtTGAtgctg
tcggggttgcgtttgtTGATGAtgttggacctgttccattatactttgtacacttcatgc
ttatacacataggtgtTAGttgtacacatggcttATGgctttgttcgaaTAAttgtatca
tatcttctttcatgctttctaccatataattttcataagcattaaaccatacTGAggtat
ta---agtctaacttcaataggatttgggtctattggcacacaactggtagttgcccata
cattgtgcactgctgtacttgtcatggaggcatttgtggcacaaaaTAGagtgggtgttg
catttctccagacagggactccatagaatactgttacataatctttattcgtccccttct
ctataaactggatTAGcaaaaccag----------accccaaataatATGtatcagctt-
----------------cctcat---------
>Zero
tTAAtttaatgcaatctccaacccttgcctgATGcgcctaggtacttcccttATGattct
gactatagcttggagagctagaagtATGttatctgtttttttctcctacccaaatagcaa
gtctgtcaatgttcttaatagtctcagttctgattattgtccagagggtgctgagattgt
tcttcagATGgttgcacagtctgaa----aataattctgcagaggtgttggagggctgcc
caaaggttcaagagacaggttctgcagatctggtagatccactggattatgctcgtcagg
tccacccacaagagtgcgaagaacccgtgctgcaatgccctccacctgattctgtctctt
cctccaccttcttctcttgtttcttctggctgctctggatcctgctggttttgggtaggg
atctgaaaTGAcagaggATGatatccctgcctaacctttctTAAgcatctaacTAAtaca
agcaacattcttattcctataatagctcctactatcataatgaatatttttatataccaT
AGccattgtgtaatgtcaaaccaattccaTAATGAgctccagttgtcTAAttcataTAAt
ttctttttatttctctcttgatcttcATGtgctctttgTAAgatatcatagatctgtcct
gtTGAattctgtacTAAtctgtcccattcttgccatgtcatatttgtccagatacattct
atatttttactgtcctttgcacatgtttggttgagttctacccaggagttattccaaagc
accgtagtgtgacagatcaccttgtcagcacaaccccagaggctcaaTAGttgttgatct
ctTAGgtacttctcgactgcaagcattcttgcctggagttgttttattccccagaccgag
agctgcagcagATGttgctgtgtctctatggcttgcagcagattggcctgctgttgtaca
ataccATGgagTAAactcctggcctgtgccgtcagcgctatTGAcgctgcgcccattgta
ctgccagctgcactgagaagacccaagaagaacagtcctattccaatgcctcttttttgt
ctggtaggttgtattactggcctctttcctgttgttggagctacTGAcaagggatcaacc
tccactacttggtacctggaTAAttccgctctccattggtctgctactactgcagcaggT
GAc---------gcatt---gacagtattaccagatatttgaccgtccaacataattcca
gttatgctggaagtacaggagacattgcctggcctaggggcTAAgtaaatgcctttTGAa
actatgccccagtgattaactatttgcttaattctgcaatttgcgtagagggtgctgttg
ttgt--ttgtggtgttcctactagagttgttattactttcgaaccaATGtgttatattac
aataaaagaattctccttggcaattgaaccaATGtacttctgcctcaggatctcctgttt
ggtatgtccatgctgctgccacactctcattctttttattatctactttcttccaATGtt
ctataagaacttcctttgctttgtcaagtgcttggtgccaTAGcttctcattgactttac
aaaacgctctcctagtgtctccTGAtgctacttccacattatagaaagtcattccTGAtc
ctatttgTAGgtttcttactgtcctatttcctggccttatacatgtaatgttcaattttt
cgaattcttttccaaatcttacaagcaaagattcatttttgcgaccattcatTAAtacTG
AggtgtttgtttggtaagttccattTAAcagTAAccatgttgctatcattggctttattc
cATGggtgcaATGtactacTGAgacatttttacacatccctattcctgtaaaatcctcat
catcacatctTAAtatagcatatcctgctggagcacaataATGtataggcattggttcaa
aagtagacttttcacaggagtgtttgataactgtggtgttgcagtgccagaagtaatagc
acttggagtttttgtctgtgttattatccttacatgccataagatctccttcataaaata
tgcctgttatgttttgtttcctatctctaaatcccgtcttctgagtaaagttacattgtt
gTAGctgcatgccctttgctattgttgt---tggtggcccttttgttgtggtTGAtgctg
tcggggttgcgtttgtTGATGAtgttggacctgttccattatactttgtacacttcatgc
ttatacacataggtgtTAGttgtacacatggcttATGgctttgttcgaaTAAttgtatca
tatcttctttcatgctttctaccatataattttcataagcattaaaccatacTGAggtat
ta---agtctaacttcaataggatttgggtctattggcacacaactggtagttgcccata
cattgtgcactgctgtacttgtcatggaggcatttgtggcacaaaaTAGagtgggtgttg
catttctccagacagggactccatagaatactgttacataatctttattcgtccccttct
ctataaactggatTAGcaaaaccag----------accccaaataatATGtatcagctt-
----------------cctcat---------
>Zero
tTAAtttaatgcaatctccaacccttgcctgATGcgcctaggtacttcccttATGattct
gactatagcttggagagctagaagtATGttatctgtttttttctcctacccaaatagcaa
gtctgtcaatgttcttaatagtctcagttctgattattgtccagagggtgctgagattgt
tcttcagATGgttgcacagtctgaa----aataattctgcagaggtgttggagggctgcc
caaaggttcaagagacaggttctgcagatctggtagatccactggattatgctcgtcagg
tccacccacaagagtgcgaagaacccgtgctgcaatgccctccacctgattctgtctctt
cctccaccttcttctcttgtttcttctggctgctctggatcctgctggttttgggtaggg
atctgaaaTGAcagaggATGatatccctgcctaacctttctTAAgcatctaacTAAtaca
agcaacattcttattcctataatagctcctactatcataatgaatatttttatataccaT
AGccattgtgtaatgtcaaaccaattccaTAATGAgctccagttgtcTAAttcataTAAt
ttctttttatttctctcttgatcttcATGtgctctttgTAAgatatcatagatctgtcct
gtTGAattctgtacTAAtctgtcccattcttgccatgtcatatttgtccagatacattct
atatttttactgtcctttgcacatgtttggttgagttctacccaggagttattccaaagc
accgtagtgtgacagatcaccttgtcagcacaaccccagaggctcaaTAGttgttgatct
ctTAGgtacttctcgactgcaagcattcttgcctggagttgttttattccccagaccgag
agctgcagcagATGttgctgtgtctctatggcttgcagcagattggcctgctgttgtaca
ataccATGgagTAAactcctggcctgtgccgtcagcgctatTGAcgctgcgcccattgta
ctgccagctgcactgagaagacccaagaagaacagtcctattccaatgcctcttttttgt
ctggtaggttgtattactggcctctttcctgttgttggagctacTGAcaagggatcaacc
tccactacttggtacctggaTAAttccgctctccattggtctgctactactgcagcaggT
GAc---------gcatt---gacagtattaccagatatttgaccgtccaacataattcca
gttatgctggaagtacaggagacattgcctggcctaggggcTAAgtaaatgcctttTGAa
actatgccccagtgattaactatttgcttaattctgcaatttgcgtagagggtgctgttg
ttgt--ttgtggtgttcctactagagttgttattactttcgaaccaATGtgttatattac
aataaaagaattctccttggcaattgaaccaATGtacttctgcctcaggatctcctgttt
ggtatgtccatgctgctgccacactctcattctttttattatctactttcttccaATGtt
ctataagaacttcctttgctttgtcaagtgcttggtgccaTAGcttctcattgactttac
aaaacgctctcctagtgtctccTGAtgctacttccacattatagaaagtcattccTGAtc
ctatttgTAGgtttcttactgtcctatttcctggccttatacatgtaatgttcaattttt
cgaattcttttccaaatcttacaagcaaagattcatttttgcgaccattcatTAAtacTG
AggtgtttgtttggtaagttccattTAAcagTAAccatgttgctatcattggctttattc
cATGggtgcaATGtactacTGAgacatttttacacatccctattcctgtaaaatcctcat
catcacatctTAAtatagcatatcctgctggagcacaataATGtataggcattggttcaa
aagtagacttttcacaggagtgtttgataactgtggtgttgcagtgccagaagtaatagc
acttggagtttttgtctgtgttattatccttacatgccataagatctccttcataaaata
tgcctgttatgttttgtttcctatctctaaatcccgtcttctgagtaaagttacattgtt
gTAGctgcatgccctttgctattgttgt---tggtggcccttttgttgtggtTGAtgctg
tcggggttgcgtttgtTGATGAtgttggacctgttccattatactttgtacacttcatgc
ttatacacataggtgtTAGttgtacacatggcttATGgctttgttcgaaTAAttgtatca
tatcttctttcatgctttctaccatataattttcataagcattaaaccatacTGAggtat
ta---agtctaacttcaataggatttgggtctattggcacacaactggtagttgcccata
cattgtgcactgctgtacttgtcatggaggcatttgtggcacaaaaTAGagtgggtgttg
catttctccagacagggactccatagaatactgttacataatctttattcgtccccttct
ctataaactggatTAGcaaaaccag----------accccaaataatATGtatcagctt-
----------------cctcat---------
>Zero
tTAAtttaatgcaatctccaacccttgcctgATGcgcctaggtacttcccttATGattct
gactatagcttggagagctagaagtATGttatctgtttttttctcctacccaaatagcaa
gtctgtcaatgttcttaatagtctcagttctgattattgtccagagggtgctgagattgt
tcttcagATGgttgcacagtctgaa----aataattctgcagaggtgttggagggctgcc
caaaggttcaagagacaggttctgcagatctggtagatccactggattatgctcgtcagg
tccacccacaagagtgcgaagaacccgtgctgcaatgccctccacctgattctgtctctt
cctccaccttcttctcttgtttcttctggctgctctggatcctgctggttttgggtaggg
atctgaaaTGAcagaggATGatatccctgcctaacctttctTAAgcatctaacTAAtaca
agcaacattcttattcctataatagctcctactatcataatgaatatttttatataccaT
AGccattgtgtaatgtcaaaccaattccaTAATGAgctccagttgtcTAAttcataTAAt
ttctttttatttctctcttgatcttcATGtgctctttgTAAgatatcatagatctgtcct
gtTGAattctgtacTAAtctgtcccattcttgccatgtcatatttgtccagatacattct
atatttttactgtcctttgcacatgtttggttgagttctacccaggagttattccaaagc
accgtagtgtgacagatcaccttgtcagcacaaccccagaggctcaaTAGttgttgatct
ctTAGgtacttctcgactgcaagcattcttgcctggagttgttttattccccagaccgag
agctgcagcagATGttgctgtgtctctatggcttgcagcagattggcctgctgttgtaca
ataccATGgagTAAactcctggcctgtgccgtcagcgctatTGAcgctgcgcccattgta
ctgccagctgcactgagaagacccaagaagaacagtcctattccaatgcctcttttttgt
ctggtaggttgtattactggcctctttcctgttgttggagctacTGAcaagggatcaacc
tccactacttggtacctggaTAAttccgctctccattggtctgctactactgcagcaggT
GAc---------gcatt---gacagtattaccagatatttgaccgtccaacataattcca
gttatgctggaagtacaggagacattgcctggcctaggggcTAAgtaaatgcctttTGAa
actatgccccagtgattaactatttgcttaattctgcaatttgcgtagagggtgctgttg
ttgt--ttgtggtgttcctactagagttgttattactttcgaaccaATGtgttatattac
aataaaagaattctccttggcaattgaaccaATGtacttctgcctcaggatctcctgttt
ggtatgtccatgctgctgccacactctcattctttttattatctactttcttccaATGtt
ctataagaacttcctttgctttgtcaagtgcttggtgccaTAGcttctcattgactttac
aaaacgctctcctagtgtctccTGAtgctacttccacattatagaaagtcattccTGAtc
ctatttgTAGgtttcttactgtcctatttcctggccttatacatgtaatgttcaattttt
cgaattcttttccaaatcttacaagcaaagattcatttttgcgaccattcatTAAtacTG
AggtgtttgtttggtaagttccattTAAcagTAAccatgttgctatcattggctttattc
cATGggtgcaATGtactacTGAgacatttttacacatccctattcctgtaaaatcctcat
catcacatctTAAtatagcatatcctgctggagcacaataATGtataggcattggttcaa
aagtagacttttcacaggagtgtttgataactgtggtgttgcagtgccagaagtaatagc
acttggagtttttgtctgtgttattatccttacatgccataagatctccttcataaaata
tgcctgttatgttttgtttcctatctctaaatcccgtcttctgagtaaagttacattgtt
gTAGctgcatgccctttgctattgttgt---tggtggcccttttgttgtggtTGAtgctg
tcggggttgcgtttgtTGATGAtgttggacctgttccattatactttgtacacttcatgc
ttatacacataggtgtTAGttgtacacatggcttATGgctttgttcgaaTAAttgtatca
tatcttctttcatgctttctaccatataattttcataagcattaaaccatacTGAggtat
ta---agtctaacttcaataggatttgggtctattggcacacaactggtagttgcccata
cattgtgcactgctgtacttgtcatggaggcatttgtggcacaaaaTAGagtgggtgttg
catttctccagacagggactccatagaatactgttacataatctttattcgtccccttct
ctataaactggatTAGcaaaaccag----------accccaaataatATGtatcagctt-
----------------cctcat---------
>Zero
tTAAtttaatgcaatctccaacccttgcctgATGcgcctaggtacttcccttATGattct
gactatagcttggagagctagaagtATGttatctgtttttttctcctacccaaatagcaa
gtctgtcaatgttcttaatagtctcagttctgattattgtccagagggtgctgagattgt
tcttcagATGgttgcacagtctgaa----aataattctgcagaggtgttggagggctgcc
caaaggttcaagagacaggttctgcagatctggtagatccactggattatgctcgtcagg
tccacccacaagagtgcgaagaacccgtgctgcaatgccctccacctgattctgtctctt
cctccaccttcttctcttgtttcttctggctgctctggatcctgctggttttgggtaggg
atctgaaaTGAcagaggATGatatccctgcctaacctttctTAAgcatctaacTAAtaca
agcaacattcttattcctataatagctcctactatcataatgaatatttttatataccaT
AGccattgtgtaatgtcaaaccaattccaTAATGAgctccagttgtcTAAttcataTAAt
ttctttttatttctctcttgatcttcATGtgctctttgTAAgatatcatagatctgtcct
gtTGAattctgtacTAAtctgtcccattcttgccatgtcatatttgtccagatacattct
atatttttactgtcctttgcacatgtttggttgagttctacccaggagttattccaaagc
accgtagtgtgacagatcaccttgtcagcacaaccccagaggctcaaTAGttgttgatct
ctTAGgtacttctcgactgcaagcattcttgcctggagttgttttattccccagaccgag
agctgcagcagATGttgctgtgtctctatggcttgcagcagattggcctgctgttgtaca
ataccATGgagTAAactcctggcctgtgccgtcagcgctatTGAcgctgcgcccattgta
ctgccagctgcactgagaagacccaagaagaacagtcctattccaatgcctcttttttgt
ctggtaggttgtattactggcctctttcctgttgttggagctacTGAcaagggatcaacc
tccactacttggtacctggaTAAttccgctctccattggtctgctactactgcagcaggT
GAc---------gcatt---gacagtattaccagatatttgaccgtccaacataattcca
gttatgctggaagtacaggagacattgcctggcctaggggcTAAgtaaatgcctttTGAa
actatgccccagtgattaactatttgcttaattctgcaatttgcgtagagggtgctgttg
ttgt--ttgtggtgttcctactagagttgttattactttcgaaccaATGtgttatattac
aataaaagaattctccttggcaattgaaccaATGtacttctgcctcaggatctcctgttt
ggtatgtccatgctgctgccacactctcattctttttattatctactttcttccaATGtt
ctataagaacttcctttgctttgtcaagtgcttggtgccaTAGcttctcattgactttac
aaaacgctctcctagtgtctccTGAtgctacttccacattatagaaagtcattccTGAtc
ctatttgTAGgtttcttactgtcctatttcctggccttatacatgtaatgttcaattttt
cgaattcttttccaaatcttacaagcaaagattcatttttgcgaccattcatTAAtacTG
AggtgtttgtttggtaagttccattTAAcagTAAccatgttgctatcattggctttattc
cATGggtgcaATGtactacTGAgacatttttacacatccctattcctgtaaaatcctcat
catcacatctTAAtatagcatatcctgctggagcacaataATGtataggcattggttcaa
aagtagacttttcacaggagtgtttgataactgtggtgttgcagtgccagaagtaatagc
acttggagtttttgtctgtgttattatccttacatgccataagatctccttcataaaata
tgcctgttatgttttgtttcctatctctaaatcccgtcttctgagtaaagttacattgtt
gTAGctgcatgccctttgctattgttgt---tggtggcccttttgttgtggtTGAtgctg
tcggggttgcgtttgtTGATGAtgttggacctgttccattatactttgtacacttcatgc
ttatacacataggtgtTAGttgtacacatggcttATGgctttgttcgaaTAAttgtatca
tatcttctttcatgctttctaccatataattttcataagcattaaaccatacTGAggtat
ta---agtctaacttcaataggatttgggtctattggcacacaactggtagttgcccata
cattgtgcactgctgtacttgtcatggaggcatttgtggcacaaaaTAGagtgggtgttg
catttctccagacagggactccatagaatactgttacataatctttattcgtccccttct
ctataaactggatTAGcaaaaccag----------accccaaataatATGtatcagctt-
----------------cctcat---------
>Zero
tTAAtttaatgcaatctccaacccttgcctgATGcgcctaggtacttcccttATGattct
gactatagcttggagagctagaagtATGttatctgtttttttctcctacccaaatagcaa
gtctgtcaatgttcttaatagtctcagttctgattattgtccagagggtgctgagattgt
tcttcagATGgttgcacagtctgaa----aataattctgcagaggtgttggagggctgcc
caaaggttcaagagacaggttctgcagatctggtagatccactggattatgctcgtcagg
tccacccacaagagtgcgaagaacccgtgctgcaatgccctccacctgattctgtctctt
cctccaccttcttctcttgtttcttctggctgctctggatcctgctggttttgggtaggg
atctgaaaTGAcagaggATGatatccctgcctaacctttctTAAgcatctaacTAAtaca
agcaacattcttattcctataatagctcctactatcataatgaatatttttatataccaT
AGccattgtgtaatgtcaaaccaattccaTAATGAgctccagttgtcTAAttcataTAAt
ttctttttatttctctcttgatcttcATGtgctctttgTAAgatatcatagatctgtcct
gtTGAattctgtacTAAtctgtcccattcttgccatgtcatatttgtccagatacattct
atatttttactgtcctttgcacatgtttggttgagttctacccaggagttattccaaagc
accgtagtgtgacagatcaccttgtcagcacaaccccagaggctcaaTAGttgttgatct
ctTAGgtacttctcgactgcaagcattcttgcctggagttgttttattccccagaccgag
agctgcagcagATGttgctgtgtctctatggcttgcagcagattggcctgctgttgtaca
ataccATGgagTAAactcctggcctgtgccgtcagcgctatTGAcgctgcgcccattgta
ctgccagctgcactgagaagacccaagaagaacagtcctattccaatgcctcttttttgt
ctggtaggttgtattactggcctctttcctgttgttggagctacTGAcaagggatcaacc
tccactacttggtacctggaTAAttccgctctccattggtctgctactactgcagcaggT
GAc---------gcatt---gacagtattaccagatatttgaccgtccaacataattcca
gttatgctggaagtacaggagacattgcctggcctaggggcTAAgtaaatgcctttTGAa
actatgccccagtgattaactatttgcttaattctgcaatttgcgtagagggtgctgttg
ttgt--ttgtggtgttcctactagagttgttattactttcgaaccaATGtgttatattac
aataaaagaattctccttggcaattgaaccaATGtacttctgcctcaggatctcctgttt
ggtatgtccatgctgctgccacactctcattctttttattatctactttcttccaATGtt
ctataagaacttcctttgctttgtcaagtgcttggtgccaTAGcttctcattgactttac
aaaacgctctcctagtgtctccTGAtgctacttccacattatagaaagtcattccTGAtc
ctatttgTAGgtttcttactgtcctatttcctggccttatacatgtaatgttcaattttt
cgaattcttttccaaatcttacaagcaaagattcatttttgcgaccattcatTAAtacTG
AggtgtttgtttggtaagttccattTAAcagTAAccatgttgctatcattggctttattc
cATGggtgcaATGtactacTGAgacatttttacacatccctattcctgtaaaatcctcat
catcacatctTAAtatagcatatcctgctggagcacaataATGtataggcattggttcaa
aagtagacttttcacaggagtgtttgataactgtggtgttgcagtgccagaagtaatagc
acttggagtttttgtctgtgttattatccttacatgccataagatctccttcataaaata
tgcctgttatgttttgtttcctatctctaaatcccgtcttctgagtaaagttacattgtt
gTAGctgcatgccctttgctattgttgt---tggtggcccttttgttgtggtTGAtgctg
tcggggttgcgtttgtTGATGAtgttggacctgttccattatactttgtacacttcatgc
ttatacacataggtgtTAGttgtacacatggcttATGgctttgttcgaaTAAttgtatca
tatcttctttcatgctttctaccatataattttcataagcattaaaccatacTGAggtat
ta---agtctaacttcaataggatttgggtctattggcacacaactggtagttgcccata
cattgtgcactgctgtacttgtcatggaggcatttgtggcacaaaaTAGagtgggtgttg
catttctccagacagggactccatagaatactgttacataatctttattcgtccccttct
ctataaactggatTAGcaaaaccag----------accccaaataatATGtatcagctt-
----------------cctcat---------
>Zero
tTAAtttaatgcaatctccaacccttgcctgATGcgcctaggtacttcccttATGattct
gactatagcttggagagctagaagtATGttatctgtttttttctcctacccaaatagcaa
gtctgtcaatgttcttaatagtctcagttctgattattgtccagagggtgctgagattgt
tcttcagATGgttgcacagtctgaa----aataattctgcagaggtgttggagggctgcc
caaaggttcaagagacaggttctgcagatctggtagatccactggattatgctcgtcagg
tccacccacaagagtgcgaagaacccgtgctgcaatgccctccacctgattctgtctctt
cctccaccttcttctcttgtttcttctggctgctctggatcctgctggttttgggtaggg
atctgaaaTGAcagaggATGatatccctgcctaacctttctTAAgcatctaacTAAtaca
agcaacattcttattcctataatagctcctactatcataatgaatatttttatataccaT
AGccattgtgtaatgtcaaaccaattccaTAATGAgctccagttgtcTAAttcataTAAt
ttctttttatttctctcttgatcttcATGtgctctttgTAAgatatcatagatctgtcct
gtTGAattctgtacTAAtctgtcccattcttgccatgtcatatttgtccagatacattct
atatttttactgtcctttgcacatgtttggttgagttctacccaggagttattccaaagc
accgtagtgtgacagatcaccttgtcagcacaaccccagaggctcaaTAGttgttgatct
ctTAGgtacttctcgactgcaagcattcttgcctggagttgttttattccccagaccgag
agctgcagcagATGttgctgtgtctctatggcttgcagcagattggcctgctgttgtaca
ataccATGgagTAAactcctggcctgtgccgtcagcgctatTGAcgctgcgcccattgta
ctgccagctgcactgagaagacccaagaagaacagtcctattccaatgcctcttttttgt
ctggtaggttgtattactggcctctttcctgttgttggagctacTGAcaagggatcaacc
tccactacttggtacctggaTAAttccgctctccattggtctgctactactgcagcaggT
GAc---------gcatt---gacagtattaccagatatttgaccgtccaacataattcca
gttatgctggaagtacaggagacattgcctggcctaggggcTAAgtaaatgcctttTGAa
actatgccccagtgattaactatttgcttaattctgcaatttgcgtagagggtgctgttg
ttgt--ttgtggtgttcctactagagttgttattactttcgaaccaATGtgttatattac
aataaaagaattctccttggcaattgaaccaATGtacttctgcctcaggatctcctgttt
ggtatgtccatgctgctgccacactctcattctttttattatctactttcttccaATGtt
ctataagaacttcctttgctttgtcaagtgcttggtgccaTAGcttctcattgactttac
aaaacgctctcctagtgtctccTGAtgctacttccacattatagaaagtcattccTGAtc
ctatttgTAGgtttcttactgtcctatttcctggccttatacatgtaatgttcaattttt
cgaattcttttccaaatcttacaagcaaagattcatttttgcgaccattcatTAAtacTG
AggtgtttgtttggtaagttccattTAAcagTAAccatgttgctatcattggctttattc
cATGggtgcaATGtactacTGAgacatttttacacatccctattcctgtaaaatcctcat
catcacatctTAAtatagcatatcctgctggagcacaataATGtataggcattggttcaa
aagtagacttttcacaggagtgtttgataactgtggtgttgcagtgccagaagtaatagc
acttggagtttttgtctgtgttattatccttacatgccataagatctccttcataaaata
tgcctgttatgttttgtttcctatctctaaatcccgtcttctgagtaaagttacattgtt
gTAGctgcatgccctttgctattgttgt---tggtggcccttttgttgtggtTGAtgctg
tcggggttgcgtttgtTGATGAtgttggacctgttccattatactttgtacacttcatgc
ttatacacataggtgtTAGttgtacacatggcttATGgctttgttcgaaTAAttgtatca
tatcttctttcatgctttctaccatataattttcataagcattaaaccatacTGAggtat
ta---agtctaacttcaataggatttgggtctattggcacacaactggtagttgcccata
cattgtgcactgctgtacttgtcatggaggcatttgtggcacaaaaTAGagtgggtgttg
catttctccagacagggactccatagaatactgttacataatctttattcgtccccttct
ctataaactggatTAGcaaaaccag----------accccaaataatATGtatcagctt-
----------------cctcat---------
>Zero
tTAAtttaatgcaatctccaacccttgcctgATGcgcctaggtacttcccttATGattct
gactatagcttggagagctagaagtATGttatctgtttttttctcctacccaaatagcaa
gtctgtcaatgttcttaatagtctcagttctgattattgtccagagggtgctgagattgt
tcttcagATGgttgcacagtctgaa----aataattctgcagaggtgttggagggctgcc
caaaggttcaagagacaggttctgcagatctggtagatccactggattatgctcgtcagg
tccacccacaagagtgcgaagaacccgtgctgcaatgccctccacctgattctgtctctt
cctccaccttcttctcttgtttcttctggctgctctggatcctgctggttttgggtaggg
atctgaaaTGAcagaggATGatatccctgcctaacctttctTAAgcatctaacTAAtaca
agcaacattcttattcctataatagctcctactatcataatgaatatttttatataccaT
AGccattgtgtaatgtcaaaccaattccaTAATGAgctccagttgtcTAAttcataTAAt
ttctttttatttctctcttgatcttcATGtgctctttgTAAgatatcatagatctgtcct
gtTGAattctgtacTAAtctgtcccattcttgccatgtcatatttgtccagatacattct
atatttttactgtcctttgcacatgtttggttgagttctacccaggagttattccaaagc
accgtagtgtgacagatcaccttgtcagcacaaccccagaggctcaaTAGttgttgatct
ctTAGgtacttctcgactgcaagcattcttgcctggagttgttttattccccagaccgag
agctgcagcagATGttgctgtgtctctatggcttgcagcagattggcctgctgttgtaca
ataccATGgagTAAactcctggcctgtgccgtcagcgctatTGAcgctgcgcccattgta
ctgccagctgcactgagaagacccaagaagaacagtcctattccaatgcctcttttttgt
ctggtaggttgtattactggcctctttcctgttgttggagctacTGAcaagggatcaacc
tccactacttggtacctggaTAAttccgctctccattggtctgctactactgcagcaggT
GAc---------gcatt---gacagtattaccagatatttgaccgtccaacataattcca
gttatgctggaagtacaggagacattgcctggcctaggggcTAAgtaaatgcctttTGAa
actatgccccagtgattaactatttgcttaattctgcaatttgcgtagagggtgctgttg
ttgt--ttgtggtgttcctactagagttgttattactttcgaaccaATGtgttatattac
aataaaagaattctccttggcaattgaaccaATGtacttctgcctcaggatctcctgttt
ggtatgtccatgctgctgccacactctcattctttttattatctactttcttccaATGtt
ctataagaacttcctttgctttgtcaagtgcttggtgccaTAGcttctcattgactttac
aaaacgctctcctagtgtctccTGAtgctacttccacattatagaaagtcattccTGAtc
ctatttgTAGgtttcttactgtcctatttcctggccttatacatgtaatgttcaattttt
cgaattcttttccaaatcttacaagcaaagattcatttttgcgaccattcatTAAtacTG
AggtgtttgtttggtaagttccattTAAcagTAAccatgttgctatcattggctttattc
cATGggtgcaATGtactacTGAgacatttttacacatccctattcctgtaaaatcctcat
catcacatctTAAtatagcatatcctgctggagcacaataATGtataggcattggttcaa
aagtagacttttcacaggagtgtttgataactgtggtgttgcagtgccagaagtaatagc
acttggagtttttgtctgtgttattatccttacatgccataagatctccttcataaaata
tgcctgttatgttttgtttcctatctctaaatcccgtcttctgagtaaagttacattgtt
gTAGctgcatgccctttgctattgttgt---tggtggcccttttgttgtggtTGAtgctg
tcggggttgcgtttgtTGATGAtgttggacctgttccattatactttgtacacttcatgc
ttatacacataggtgtTAGttgtacacatggcttATGgctttgttcgaaTAAttgtatca
tatcttctttcatgctttctaccatataattttcataagcattaaaccatacTGAggtat
ta---agtctaacttcaataggatttgggtctattggcacacaactggtagttgcccata
cattgtgcactgctgtacttgtcatggaggcatttgtggcacaaaaTAGagtgggtgttg
catttctccagacagggactccatagaatactgttacataatctttattcgtccccttct
ctataaactggatTAGcaaaaccag----------accccaaataatATGtatcagctt-
----------------cctcat---------
>Zero
tTAAtttaatgcaatctccaacccttgcctgATGcgcctaggtacttcccttATGattct
gactatagcttggagagctagaagtATGttatctgtttttttctcctacccaaatagcaa
gtctgtcaatgttcttaatagtctcagttctgattattgtccagagggtgctgagattgt
tcttcagATGgttgcacagtctgaa----aataattctgcagaggtgttggagggctgcc
caaaggttcaagagacaggttctgcagatctggtagatccactggattatgctcgtcagg
tccacccacaagagtgcgaagaacccgtgctgcaatgccctccacctgattctgtctctt
cctccaccttcttctcttgtttcttctggctgctctggatcctgctggttttgggtaggg
atctgaaaTGAcagaggATGatatccctgcctaacctttctTAAgcatctaacTAAtaca
agcaacattcttattcctataatagctcctactatcataatgaatatttttatataccaT
AGccattgtgtaatgtcaaaccaattccaTAATGAgctccagttgtcTAAttcataTAAt
ttctttttatttctctcttgatcttcATGtgctctttgTAAgatatcatagatctgtcct
gtTGAattctgtacTAAtctgtcccattcttgccatgtcatatttgtccagatacattct
atatttttactgtcctttgcacatgtttggttgagttctacccaggagttattccaaagc
accgtagtgtgacagatcaccttgtcagcacaaccccagaggctcaaTAGttgttgatct
ctTAGgtacttctcgactgcaagcattcttgcctggagttgttttattccccagaccgag
agctgcagcagATGttgctgtgtctctatggcttgcagcagattggcctgctgttgtaca
ataccATGgagTAAactcctggcctgtgccgtcagcgctatTGAcgctgcgcccattgta
ctgccagctgcactgagaagacccaagaagaacagtcctattccaatgcctcttttttgt
ctggtaggttgtattactggcctctttcctgttgttggagctacTGAcaagggatcaacc
tccactacttggtacctggaTAAttccgctctccattggtctgctactactgcagcaggT
GAc---------gcatt---gacagtattaccagatatttgaccgtccaacataattcca
gttatgctggaagtacaggagacattgcctggcctaggggcTAAgtaaatgcctttTGAa
actatgccccagtgattaactatttgcttaattctgcaatttgcgtagagggtgctgttg
ttgt--ttgtggtgttcctactagagttgttattactttcgaaccaATGtgttatattac
aataaaagaattctccttggcaattgaaccaATGtacttctgcctcaggatctcctgttt
ggtatgtccatgctgctgccacactctcattctttttattatctactttcttccaATGtt
ctataagaacttcctttgctttgtcaagtgcttggtgccaTAGcttctcattgactttac
aaaacgctctcctagtgtctccTGAtgctacttccacattatagaaagtcattccTGAtc
ctatttgTAGgtttcttactgtcctatttcctggccttatacatgtaatgttcaattttt
cgaattcttttccaaatcttacaagcaaagattcatttttgcgaccattcatTAAtacTG
AggtgtttgtttggtaagttccattTAAcagTAAccatgttgctatcattggctttattc
cATGggtgcaATGtactacTGAgacatttttacacatccctattcctgtaaaatcctcat
catcacatctTAAtatagcatatcctgctggagcacaataATGtataggcattggttcaa
aagtagacttttcacaggagtgtttgataactgtggtgttgcagtgccagaagtaatagc
acttggagtttttgtctgtgttattatccttacatgccataagatctccttcataaaata
tgcctgttatgttttgtttcctatctctaaatcccgtcttctgagtaaagttacattgtt
gTAGctgcatgccctttgctattgttgt---tggtggcccttttgttgtggtTGAtgctg
tcggggttgcgtttgtTGATGAtgttggacctgttccattatactttgtacacttcatgc
ttatacacataggtgtTAGttgtacacatggcttATGgctttgttcgaaTAAttgtatca
tatcttctttcatgctttctaccatataattttcataagcattaaaccatacTGAggtat
ta---agtctaacttcaataggatttgggtctattggcacacaactggtagttgcccata
cattgtgcactgctgtacttgtcatggaggcatttgtggcacaaaaTAGagtgggtgttg
catttctccagacagggactccatagaatactgttacataatctttattcgtccccttct
ctataaactggatTAGcaaaaccag----------accccaaataatATGtatcagctt-
----------------cctcat---------
>Zero
tTAAtttaatgcaatctccaacccttgcctgATGcgcctaggtacttcccttATGattct
gactatagcttggagagctagaagtATGttatctgtttttttctcctacccaaatagcaa
gtctgtcaatgttcttaatagtctcagttctgattattgtccagagggtgctgagattgt
tcttcagATGgttgcacagtctgaa----aataattctgcagaggtgttggagggctgcc
caaaggttcaagagacaggttctgcagatctggtagatccactggattatgctcgtcagg
tccacccacaagagtgcgaagaacccgtgctgcaatgccctccacctgattctgtctctt
cctccaccttcttctcttgtttcttctggctgctctggatcctgctggttttgggtaggg
atctgaaaTGAcagaggATGatatccctgcctaacctttctTAAgcatctaacTAAtaca
agcaacattcttattcctataatagctcctactatcataatgaatatttttatataccaT
AGccattgtgtaatgtcaaaccaattccaTAATGAgctccagttgtcTAAttcataTAAt
ttctttttatttctctcttgatcttcATGtgctctttgTAAgatatcatagatctgtcct
gtTGAattctgtacTAAtctgtcccattcttgccatgtcatatttgtccagatacattct
atatttttactgtcctttgcacatgtttggttgagttctacccaggagttattccaaagc
accgtagtgtgacagatcaccttgtcagcacaaccccagaggctcaaTAGttgttgatct
ctTAGgtacttctcgactgcaagcattcttgcctggagttgttttattccccagaccgag
agctgcagcagATGttgctgtgtctctatggcttgcagcagattggcctgctgttgtaca
ataccATGgagTAAactcctggcctgtgccgtcagcgctatTGAcgctgcgcccattgta
ctgccagctgcactgagaagacccaagaagaacagtcctattccaatgcctcttttttgt
ctggtaggttgtattactggcctctttcctgttgttggagctacTGAcaagggatcaacc
tccactacttggtacctggaTAAttccgctctccattggtctgctactactgcagcaggT
GAc---------gcatt---gacagtattaccagatatttgaccgtccaacataattcca
gttatgctggaagtacaggagacattgcctggcctaggggcTAAgtaaatgcctttTGAa
actatgccccagtgattaactatttgcttaattctgcaatttgcgtagagggtgctgttg
ttgt--ttgtggtgttcctactagagttgttattactttcgaaccaATGtgttatattac
aataaaagaattctccttggcaattgaaccaATGtacttctgcctcaggatctcctgttt
ggtatgtccatgctgctgccacactctcattctttttattatctactttcttccaATGtt
ctataagaacttcctttgctttgtcaagtgcttggtgccaTAGcttctcattgactttac
aaaacgctctcctagtgtctccTGAtgctacttccacattatagaaagtcattccTGAtc
ctatttgTAGgtttcttactgtcctatttcctggccttatacatgtaatgttcaattttt
cgaattcttttccaaatcttacaagcaaagattcatttttgcgaccattcatTAAtacTG
AggtgtttgtttggtaagttccattTAAcagTAAccatgttgctatcattggctttattc
cATGggtgcaATGtactacTGAgacatttttacacatccctattcctgtaaaatcctcat
catcacatctTAAtatagcatatcctgctggagcacaataATGtataggcattggttcaa
aagtagacttttcacaggagtgtttgataactgtggtgttgcagtgccagaagtaatagc
acttggagtttttgtctgtgttattatccttacatgccataagatctccttcataaaata
tgcctgttatgttttgtttcctatctctaaatcccgtcttctgagtaaagttacattgtt
gTAGctgcatgccctttgctattgttgt---tggtggcccttttgttgtggtTGAtgctg
tcggggttgcgtttgtTGATGAtgttggacctgttccattatactttgtacacttcatgc
ttatacacataggtgtTAGttgtacacatggcttATGgctttgttcgaaTAAttgtatca
tatcttctttcatgctttctaccatataattttcataagcattaaaccatacTGAggtat
ta---agtctaacttcaataggatttgggtctattggcacacaactggtagttgcccata
cattgtgcactgctgtacttgtcatggaggcatttgtggcacaaaaTAGagtgggtgttg
catttctccagacagggactccatagaatactgttacataatctttattcgtccccttct
ctataaactggatTAGcaaaaccag----------accccaaataatATGtatcagctt-
----------------cctcat---------
>Zero
tTAAtttaatgcaatctccaacccttgcctgATGcgcctaggtacttcccttATGattct
gactatagcttggagagctagaagtATGttatctgtttttttctcctacccaaatagcaa
gtctgtcaatgttcttaatagtctcagttctgattattgtccagagggtgctgagattgt
tcttcagATGgttgcacagtctgaa----aataattctgcagaggtgttggagggctgcc
caaaggttcaagagacaggttctgcagatctggtagatccactggattatgctcgtcagg
tccacccacaagagtgcgaagaacccgtgctgcaatgccctccacctgattctgtctctt
cctccaccttcttctcttgtttcttctggctgctctggatcctgctggttttgggtaggg
atctgaaaTGAcagaggATGatatccctgcctaacctttctTAAgcatctaacTAAtaca
agcaacattcttattcctataatagctcctactatcataatgaatatttttatataccaT
AGccattgtgtaatgtcaaaccaattccaTAATGAgctccagttgtcTAAttcataTAAt
ttctttttatttctctcttgatcttcATGtgctctttgTAAgatatcatagatctgtcct
gtTGAattctgtacTAAtctgtcccattcttgccatgtcatatttgtccagatacattct
atatttttactgtcctttgcacatgtttggttgagttctacccaggagttattccaaagc
accgtagtgtgacagatcaccttgtcagcacaaccccagaggctcaaTAGttgttgatct
ctTAGgtacttctcgactgcaagcattcttgcctggagttgttttattccccagaccgag
agctgcagcagATGttgctgtgtctctatggcttgcagcagattggcctgctgttgtaca
ataccATGgagTAAactcctggcctgtgccgtcagcgctatTGAcgctgcgcccattgta
ctgccagctgcactgagaagacccaagaagaacagtcctattccaatgcctcttttttgt
ctggtaggttgtattactggcctctttcctgttgttggagctacTGAcaagggatcaacc
tccactacttggtacctggaTAAttccgctctccattggtctgctactactgcagcaggT
GAc---------gcatt---gacagtattaccagatatttgaccgtccaacataattcca
gttatgctggaagtacaggagacattgcctggcctaggggcTAAgtaaatgcctttTGAa
actatgccccagtgattaactatttgcttaattctgcaatttgcgtagagggtgctgttg
ttgt--ttgtggtgttcctactagagttgttattactttcgaaccaATGtgttatattac
aataaaagaattctccttggcaattgaaccaATGtacttctgcctcaggatctcctgttt
ggtatgtccatgctgctgccacactctcattctttttattatctactttcttccaATGtt
ctataagaacttcctttgctttgtcaagtgcttggtgccaTAGcttctcattgactttac
aaaacgctctcctagtgtctccTGAtgctacttccacattatagaaagtcattccTGAtc
ctatttgTAGgtttcttactgtcctatttcctggccttatacatgtaatgttcaattttt
cgaattcttttccaaatcttacaagcaaagattcatttttgcgaccattcatTAAtacTG
AggtgtttgtttggtaagttccattTAAcagTAAccatgttgctatcattggctttattc
cATGggtgcaATGtactacTGAgacatttttacacatccctattcctgtaaaatcctcat
catcacatctTAAtatagcatatcctgctggagcacaataATGtataggcattggttcaa
aagtagacttttcacaggagtgtttgataactgtggtgttgcagtgccagaagtaatagc
acttggagtttttgtctgtgttattatccttacatgccataagatctccttcataaaata
tgcctgttatgttttgtttcctatctctaaatcccgtcttctgagtaaagttacattgtt
gTAGctgcatgccctttgctattgttgt---tggtggcccttttgttgtggtTGAtgctg
tcggggttgcgtttgtTGATGAtgttggacctgttccattatactttgtacacttcatgc
ttatacacataggtgtTAGttgtacacatggcttATGgctttgttcgaaTAAttgtatca
tatcttctttcatgctttctaccatataattttcataagcattaaaccatacTGAggtat
ta---agtctaacttcaataggatttgggtctattggcacacaactggtagttgcccata
cattgtgcactgctgtacttgtcatggaggcatttgtggcacaaaaTAGagtgggtgttg
catttctccagacagggactccatagaatactgttacataatctttattcgtccccttct
ctataaactggatTAGcaaaaccag----------accccaaataatATGtatcagctt-
----------------cctcat---------
>Zero
tTAAtttaatgcaatctccaacccttgcctgATGcgcctaggtacttcccttATGattct
gactatagcttggagagctagaagtATGttatctgtttttttctcctacccaaatagcaa
gtctgtcaatgttcttaatagtctcagttctgattattgtccagagggtgctgagattgt
tcttcagATGgttgcacagtctgaa----aataattctgcagaggtgttggagggctgcc
caaaggttcaagagacaggttctgcagatctggtagatccactggattatgctcgtcagg
tccacccacaagagtgcgaagaacccgtgctgcaatgccctccacctgattctgtctctt
cctccaccttcttctcttgtttcttctggctgctctggatcctgctggttttgggtaggg
atctgaaaTGAcagaggATGatatccctgcctaacctttctTAAgcatctaacTAAtaca
agcaacattcttattcctataatagctcctactatcataatgaatatttttatataccaT
AGccattgtgtaatgtcaaaccaattccaTAATGAgctccagttgtcTAAttcataTAAt
ttctttttatttctctcttgatcttcATGtgctctttgTAAgatatcatagatctgtcct
gtTGAattctgtacTAAtctgtcccattcttgccatgtcatatttgtccagatacattct
atatttttactgtcctttgcacatgtttggttgagttctacccaggagttattccaaagc
accgtagtgtgacagatcaccttgtcagcacaaccccagaggctcaaTAGttgttgatct
ctTAGgtacttctcgactgcaagcattcttgcctggagttgttttattccccagaccgag
agctgcagcagATGttgctgtgtctctatggcttgcagcagattggcctgctgttgtaca
ataccATGgagTAAactcctggcctgtgccgtcagcgctatTGAcgctgcgcccattgta
ctgccagctgcactgagaagacccaagaagaacagtcctattccaatgcctcttttttgt
ctggtaggttgtattactggcctctttcctgttgttggagctacTGAcaagggatcaacc
tccactacttggtacctggaTAAttccgctctccattggtctgctactactgcagcaggT
GAc---------gcatt---gacagtattaccagatatttgaccgtccaacataattcca
gttatgctggaagtacaggagacattgcctggcctaggggcTAAgtaaatgcctttTGAa
actatgccccagtgattaactatttgcttaattctgcaatttgcgtagagggtgctgttg
ttgt--ttgtggtgttcctactagagttgttattactttcgaaccaATGtgttatattac
aataaaagaattctccttggcaattgaaccaATGtacttctgcctcaggatctcctgttt
ggtatgtccatgctgctgccacactctcattctttttattatctactttcttccaATGtt
ctataagaacttcctttgctttgtcaagtgcttggtgccaTAGcttctcattgactttac
aaaacgctctcctagtgtctccTGAtgctacttccacattatagaaagtcattccTGAtc
ctatttgTAGgtttcttactgtcctatttcctggccttatacatgtaatgttcaattttt
cgaattcttttccaaatcttacaagcaaagattcatttttgcgaccattcatTAAtacTG
AggtgtttgtttggtaagttccattTAAcagTAAccatgttgctatcattggctttattc
cATGggtgcaATGtactacTGAgacatttttacacatccctattcctgtaaaatcctcat
catcacatctTAAtatagcatatcctgctggagcacaataATGtataggcattggttcaa
aagtagacttttcacaggagtgtttgataactgtggtgttgcagtgccagaagtaatagc
acttggagtttttgtctgtgttattatccttacatgccataagatctccttcataaaata
tgcctgttatgttttgtttcctatctctaaatcccgtcttctgagtaaagttacattgtt
gTAGctgcatgccctttgctattgttgt---tggtggcccttttgttgtggtTGAtgctg
tcggggttgcgtttgtTGATGAtgttggacctgttccattatactttgtacacttcatgc
ttatacacataggtgtTAGttgtacacatggcttATGgctttgttcgaaTAAttgtatca
tatcttctttcatgctttctaccatataattttcataagcattaaaccatacTGAggtat
ta---agtctaacttcaataggatttgggtctattggcacacaactggtagttgcccata
cattgtgcactgctgtacttgtcatggaggcatttgtggcacaaaaTAGagtgggtgttg
catttctccagacagggactccatagaatactgttacataatctttattcgtccccttct
ctataaactggatTAGcaaaaccag----------accccaaataatATGtatcagctt-
----------------cctcat---------
>Zero
tTAAtttaatgcaatctccaacccttgcctgATGcgcctaggtacttcccttATGattct
gactatagcttggagagctagaagtATGttatctgtttttttctcctacccaaatagcaa
gtctgtcaatgttcttaatagtctcagttctgattattgtccagagggtgctgagattgt
tcttcagATGgttgcacagtctgaa----aataattctgcagaggtgttggagggctgcc
caaaggttcaagagacaggttctgcagatctggtagatccactggattatgctcgtcagg
tccacccacaagagtgcgaagaacccgtgctgcaatgccctccacctgattctgtctctt
cctccaccttcttctcttgtttcttctggctgctctggatcctgctggttttgggtaggg
atctgaaaTGAcagaggATGatatccctgcctaacctttctTAAgcatctaacTAAtaca
agcaacattcttattcctataatagctcctactatcataatgaatatttttatataccaT
AGccattgtgtaatgtcaaaccaattccaTAATGAgctccagttgtcTAAttcataTAAt
ttctttttatttctctcttgatcttcATGtgctctttgTAAgatatcatagatctgtcct
gtTGAattctgtacTAAtctgtcccattcttgccatgtcatatttgtccagatacattct
atatttttactgtcctttgcacatgtttggttgagttctacccaggagttattccaaagc
accgtagtgtgacagatcaccttgtcagcacaaccccagaggctcaaTAGttgttgatct
ctTAGgtacttctcgactgcaagcattcttgcctggagttgttttattccccagaccgag
agctgcagcagATGttgctgtgtctctatggcttgcagcagattggcctgctgttgtaca
ataccATGgagTAAactcctggcctgtgccgtcagcgctatTGAcgctgcgcccattgta
ctgccagctgcactgagaagacccaagaagaacagtcctattccaatgcctcttttttgt
ctggtaggttgtattactggcctctttcctgttgttggagctacTGAcaagggatcaacc
tccactacttggtacctggaTAAttccgctctccattggtctgctactactgcagcaggT
GAc---------gcatt---gacagtattaccagatatttgaccgtccaacataattcca
gttatgctggaagtacaggagacattgcctggcctaggggcTAAgtaaatgcctttTGAa
actatgccccagtgattaactatttgcttaattctgcaatttgcgtagagggtgctgttg
ttgt--ttgtggtgttcctactagagttgttattactttcgaaccaATGtgttatattac
aataaaagaattctccttggcaattgaaccaATGtacttctgcctcaggatctcctgttt
ggtatgtccatgctgctgccacactctcattctttttattatctactttcttccaATGtt
ctataagaacttcctttgctttgtcaagtgcttggtgccaTAGcttctcattgactttac
aaaacgctctcctagtgtctccTGAtgctacttccacattatagaaagtcattccTGAtc
ctatttgTAGgtttcttactgtcctatttcctggccttatacatgtaatgttcaattttt
cgaattcttttccaaatcttacaagcaaagattcatttttgcgaccattcatTAAtacTG
AggtgtttgtttggtaagttccattTAAcagTAAccatgttgctatcattggctttattc
cATGggtgcaATGtactacTGAgacatttttacacatccctattcctgtaaaatcctcat
catcacatctTAAtatagcatatcctgctggagcacaataATGtataggcattggttcaa
aagtagacttttcacaggagtgtttgataactgtggtgttgcagtgccagaagtaatagc
acttggagtttttgtctgtgttattatccttacatgccataagatctccttcataaaata
tgcctgttatgttttgtttcctatctctaaatcccgtcttctgagtaaagttacattgtt
gTAGctgcatgccctttgctattgttgt---tggtggcccttttgttgtggtTGAtgctg
tcggggttgcgtttgtTGATGAtgttggacctgttccattatactttgtacacttcatgc
ttatacacataggtgtTAGttgtacacatggcttATGgctttgttcgaaTAAttgtatca
tatcttctttcatgctttctaccatataattttcataagcattaaaccatacTGAggtat
ta---agtctaacttcaataggatttgggtctattggcacacaactggtagttgcccata
cattgtgcactgctgtacttgtcatggaggcatttgtggcacaaaaTAGagtgggtgttg
catttctccagacagggactccatagaatactgttacataatctttattcgtccccttct
ctataaactggatTAGcaaaaccag----------accccaaataatATGtatcagctt-
----------------cctcat---------
>Zero
tTAAtttaatgcaatctccaacccttgcctgATGcgcctaggtacttcccttATGattct
gactatagcttggagagctagaagtATGttatctgtttttttctcctacccaaatagcaa
gtctgtcaatgttcttaatagtctcagttctgattattgtccagagggtgctgagattgt
tcttcagATGgttgcacagtctgaa----aataattctgcagaggtgttggagggctgcc
caaaggttcaagagacaggttctgcagatctggtagatccactggattatgctcgtcagg
tccacccacaagagtgcgaagaacccgtgctgcaatgccctccacctgattctgtctctt
cctccaccttcttctcttgtttcttctggctgctctggatcctgctggttttgggtaggg
atctgaaaTGAcagaggATGatatccctgcctaacctttctTAAgcatctaacTAAtaca
agcaacattcttattcctataatagctcctactatcataatgaatatttttatataccaT
AGccattgtgtaatgtcaaaccaattccaTAATGAgctccagttgtcTAAttcataTAAt
ttctttttatttctctcttgatcttcATGtgctctttgTAAgatatcatagatctgtcct
gtTGAattctgtacTAAtctgtcccattcttgccatgtcatatttgtccagatacattct
atatttttactgtcctttgcacatgtttggttgagttctacccaggagttattccaaagc
accgtagtgtgacagatcaccttgtcagcacaaccccagaggctcaaTAGttgttgatct
ctTAGgtacttctcgactgcaagcattcttgcctggagttgttttattccccagaccgag
agctgcagcagATGttgctgtgtctctatggcttgcagcagattggcctgctgttgtaca
ataccATGgagTAAactcctggcctgtgccgtcagcgctatTGAcgctgcgcccattgta
ctgccagctgcactgagaagacccaagaagaacagtcctattccaatgcctcttttttgt
ctggtaggttgtattactggcctctttcctgttgttggagctacTGAcaagggatcaacc
tccactacttggtacctggaTAAttccgctctccattggtctgctactactgcagcaggT
GAc---------gcatt---gacagtattaccagatatttgaccgtccaacataattcca
gttatgctggaagtacaggagacattgcctggcctaggggcTAAgtaaatgcctttTGAa
actatgccccagtgattaactatttgcttaattctgcaatttgcgtagagggtgctgttg
ttgt--ttgtggtgttcctactagagttgttattactttcgaaccaATGtgttatattac
aataaaagaattctccttggcaattgaaccaATGtacttctgcctcaggatctcctgttt
ggtatgtccatgctgctgccacactctcattctttttattatctactttcttccaATGtt
ctataagaacttcctttgctttgtcaagtgcttggtgccaTAGcttctcattgactttac
aaaacgctctcctagtgtctccTGAtgctacttccacattatagaaagtcattccTGAtc
ctatttgTAGgtttcttactgtcctatttcctggccttatacatgtaatgttcaattttt
cgaattcttttccaaatcttacaagcaaagattcatttttgcgaccattcatTAAtacTG
AggtgtttgtttggtaagttccattTAAcagTAAccatgttgctatcattggctttattc
cATGggtgcaATGtactacTGAgacatttttacacatccctattcctgtaaaatcctcat
catcacatctTAAtatagcatatcctgctggagcacaataATGtataggcattggttcaa
aagtagacttttcacaggagtgtttgataactgtggtgttgcagtgccagaagtaatagc
acttggagtttttgtctgtgttattatccttacatgccataagatctccttcataaaata
tgcctgttatgttttgtttcctatctctaaatcccgtcttctgagtaaagttacattgtt
gTAGctgcatgccctttgctattgttgt---tggtggcccttttgttgtggtTGAtgctg
tcggggttgcgtttgtTGATGAtgttggacctgttccattatactttgtacacttcatgc
ttatacacataggtgtTAGttgtacacatggcttATGgctttgttcgaaTAAttgtatca
tatcttctttcatgctttctaccatataattttcataagcattaaaccatacTGAggtat
ta---agtctaacttcaataggatttgggtctattggcacacaactggtagttgcccata
cattgtgcactgctgtacttgtcatggaggcatttgtggcacaaaaTAGagtgggtgttg
catttctccagacagggactccatagaatactgttacataatctttattcgtccccttct
ctataaactggatTAGcaaaaccag----------accccaaataatATGtatcagctt-
----------------cctcat---------
>Zero
tTAAtttaatgcaatctccaacccttgcctgATGcgcctaggtacttcccttATGattct
gactatagcttggagagctagaagtATGttatctgtttttttctcctacccaaatagcaa
gtctgtcaatgttcttaatagtctcagttctgattattgtccagagggtgctgagattgt
tcttcagATGgttgcacagtctgaa----aataattctgcagaggtgttggagggctgcc
caaaggttcaagagacaggttctgcagatctggtagatccactggattatgctcgtcagg
tccacccacaagagtgcgaagaacccgtgctgcaatgccctccacctgattctgtctctt
cctccaccttcttctcttgtttcttctggctgctctggatcctgctggttttgggtaggg
atctgaaaTGAcagaggATGatatccctgcctaacctttctTAAgcatctaacTAAtaca
agcaacattcttattcctataatagctcctactatcataatgaatatttttatataccaT
AGccattgtgtaatgtcaaaccaattccaTAATGAgctccagttgtcTAAttcataTAAt
ttctttttatttctctcttgatcttcATGtgctctttgTAAgatatcatagatctgtcct
gtTGAattctgtacTAAtctgtcccattcttgccatgtcatatttgtccagatacattct
atatttttactgtcctttgcacatgtttggttgagttctacccaggagttattccaaagc
accgtagtgtgacagatcaccttgtcagcacaaccccagaggctcaaTAGttgttgatct
ctTAGgtacttctcgactgcaagcattcttgcctggagttgttttattccccagaccgag
agctgcagcagATGttgctgtgtctctatggcttgcagcagattggcctgctgttgtaca
ataccATGgagTAAactcctggcctgtgccgtcagcgctatTGAcgctgcgcccattgta
ctgccagctgcactgagaagacccaagaagaacagtcctattccaatgcctcttttttgt
ctggtaggttgtattactggcctctttcctgttgttggagctacTGAcaagggatcaacc
tccactacttggtacctggaTAAttccgctctccattggtctgctactactgcagcaggT
GAc---------gcatt---gacagtattaccagatatttgaccgtccaacataattcca
gttatgctggaagtacaggagacattgcctggcctaggggcTAAgtaaatgcctttTGAa
actatgccccagtgattaactatttgcttaattctgcaatttgcgtagagggtgctgttg
ttgt--ttgtggtgttcctactagagttgttattactttcgaaccaATGtgttatattac
aataaaagaattctccttggcaattgaaccaATGtacttctgcctcaggatctcctgttt
ggtatgtccatgctgctgccacactctcattctttttattatctactttcttccaATGtt
ctataagaacttcctttgctttgtcaagtgcttggtgccaTAGcttctcattgactttac
aaaacgctctcctagtgtctccTGAtgctacttccacattatagaaagtcattccTGAtc
ctatttgTAGgtttcttactgtcctatttcctggccttatacatgtaatgttcaattttt
cgaattcttttccaaatcttacaagcaaagattcatttttgcgaccattcatTAAtacTG
AggtgtttgtttggtaagttccattTAAcagTAAccatgttgctatcattggctttattc
cATGggtgcaATGtactacTGAgacatttttacacatccctattcctgtaaaatcctcat
catcacatctTAAtatagcatatcctgctggagcacaataATGtataggcattggttcaa
aagtagacttttcacaggagtgtttgataactgtggtgttgcagtgccagaagtaatagc
acttggagtttttgtctgtgttattatccttacatgccataagatctccttcataaaata
tgcctgttatgttttgtttcctatctctaaatcccgtcttctgagtaaagttacattgtt
gTAGctgcatgccctttgctattgttgt---tggtggcccttttgttgtggtTGAtgctg
tcggggttgcgtttgtTGATGAtgttggacctgttccattatactttgtacacttcatgc
ttatacacataggtgtTAGttgtacacatggcttATGgctttgttcgaaTAAttgtatca
tatcttctttcatgctttctaccatataattttcataagcattaaaccatacTGAggtat
ta---agtctaacttcaataggatttgggtctattggcacacaactggtagttgcccata
cattgtgcactgctgtacttgtcatggaggcatttgtggcacaaaaTAGagtgggtgttg
catttctccagacagggactccatagaatactgttacataatctttattcgtccccttct
ctataaactggatTAGcaaaaccag----------accccaaataatATGtatcagctt-
----------------cctcat---------
>Zero
tTAAtttaatgcaatctccaacccttgcctgATGcgcctaggtacttcccttATGattct
gactatagcttggagagctagaagtATGttatctgtttttttctcctacccaaatagcaa
gtctgtcaatgttcttaatagtctcagttctgattattgtccagagggtgctgagattgt
tcttcagATGgttgcacagtctgaa----aataattctgcagaggtgttggagggctgcc
caaaggttcaagagacaggttctgcagatctggtagatccactggattatgctcgtcagg
tccacccacaagagtgcgaagaacccgtgctgcaatgccctccacctgattctgtctctt
cctccaccttcttctcttgtttcttctggctgctctggatcctgctggttttgggtaggg
atctgaaaTGAcagaggATGatatccctgcctaacctttctTAAgcatctaacTAAtaca
agcaacattcttattcctataatagctcctactatcataatgaatatttttatataccaT
AGccattgtgtaatgtcaaaccaattccaTAATGAgctccagttgtcTAAttcataTAAt
ttctttttatttctctcttgatcttcATGtgctctttgTAAgatatcatagatctgtcct
gtTGAattctgtacTAAtctgtcccattcttgccatgtcatatttgtccagatacattct
atatttttactgtcctttgcacatgtttggttgagttctacccaggagttattccaaagc
accgtagtgtgacagatcaccttgtcagcacaaccccagaggctcaaTAGttgttgatct
ctTAGgtacttctcgactgcaagcattcttgcctggagttgttttattccccagaccgag
agctgcagcagATGttgctgtgtctctatggcttgcagcagattggcctgctgttgtaca
ataccATGgagTAAactcctggcctgtgccgtcagcgctatTGAcgctgcgcccattgta
ctgccagctgcactgagaagacccaagaagaacagtcctattccaatgcctcttttttgt
ctggtaggttgtattactggcctctttcctgttgttggagctacTGAcaagggatcaacc
tccactacttggtacctggaTAAttccgctctccattggtctgctactactgcagcaggT
GAc---------gcatt---gacagtattaccagatatttgaccgtccaacataattcca
gttatgctggaagtacaggagacattgcctggcctaggggcTAAgtaaatgcctttTGAa
actatgccccagtgattaactatttgcttaattctgcaatttgcgtagagggtgctgttg
ttgt--ttgtggtgttcctactagagttgttattactttcgaaccaATGtgttatattac
aataaaagaattctccttggcaattgaaccaATGtacttctgcctcaggatctcctgttt
ggtatgtccatgctgctgccacactctcattctttttattatctactttcttccaATGtt
ctataagaacttcctttgctttgtcaagtgcttggtgccaTAGcttctcattgactttac
aaaacgctctcctagtgtctccTGAtgctacttccacattatagaaagtcattccTGAtc
ctatttgTAGgtttcttactgtcctatttcctggccttatacatgtaatgttcaattttt
cgaattcttttccaaatcttacaagcaaagattcatttttgcgaccattcatTAAtacTG
AggtgtttgtttggtaagttccattTAAcagTAAccatgttgctatcattggctttattc
cATGggtgcaATGtactacTGAgacatttttacacatccctattcctgtaaaatcctcat
catcacatctTAAtatagcatatcctgctggagcacaataATGtataggcattggttcaa
aagtagacttttcacaggagtgtttgataactgtggtgttgcagtgccagaagtaatagc
acttggagtttttgtctgtgttattatccttacatgccataagatctccttcataaaata
tgcctgttatgttttgtttcctatctctaaatcccgtcttctgagtaaagttacattgtt
gTAGctgcatgccctttgctattgttgt---tggtggcccttttgttgtggtTGAtgctg
tcggggttgcgtttgtTGATGAtgttggacctgttccattatactttgtacacttcatgc
ttatacacataggtgtTAGttgtacacatggcttATGgctttgttcgaaTAAttgtatca
tatcttctttcatgctttctaccatataattttcataagcattaaaccatacTGAggtat
ta---agtctaacttcaataggatttgggtctattggcacacaactggtagttgcccata
cattgtgcactgctgtacttgtcatggaggcatttgtggcacaaaaTAGagtgggtgttg
catttctccagacagggactccatagaatactgttacataatctttattcgtccccttct
ctataaactggatTAGcaaaaccag----------accccaaataatATGtatcagctt-
----------------cctcat---------
>Zero
tTAAtttaatgcaatctccaacccttgcctgATGcgcctaggtacttcccttATGattct
gactatagcttggagagctagaagtATGttatctgtttttttctcctacccaaatagcaa
gtctgtcaatgttcttaatagtctcagttctgattattgtccagagggtgctgagattgt
tcttcagATGgttgcacagtctgaa----aataattctgcagaggtgttggagggctgcc
caaaggttcaagagacaggttctgcagatctggtagatccactggattatgctcgtcagg
tccacccacaagagtgcgaagaacccgtgctgcaatgccctccacctgattctgtctctt
cctccaccttcttctcttgtttcttctggctgctctggatcctgctggttttgggtaggg
atctgaaaTGAcagaggATGatatccctgcctaacctttctTAAgcatctaacTAAtaca
agcaacattcttattcctataatagctcctactatcataatgaatatttttatataccaT
AGccattgtgtaatgtcaaaccaattccaTAATGAgctccagttgtcTAAttcataTAAt
ttctttttatttctctcttgatcttcATGtgctctttgTAAgatatcatagatctgtcct
gtTGAattctgtacTAAtctgtcccattcttgccatgtcatatttgtccagatacattct
atatttttactgtcctttgcacatgtttggttgagttctacccaggagttattccaaagc
accgtagtgtgacagatcaccttgtcagcacaaccccagaggctcaaTAGttgttgatct
ctTAGgtacttctcgactgcaagcattcttgcctggagttgttttattccccagaccgag
agctgcagcagATGttgctgtgtctctatggcttgcagcagattggcctgctgttgtaca
ataccATGgagTAAactcctggcctgtgccgtcagcgctatTGAcgctgcgcccattgta
ctgccagctgcactgagaagacccaagaagaacagtcctattccaatgcctcttttttgt
ctggtaggttgtattactggcctctttcctgttgttggagctacTGAcaagggatcaacc
tccactacttggtacctggaTAAttccgctctccattggtctgctactactgcagcaggT
GAc---------gcatt---gacagtattaccagatatttgaccgtccaacataattcca
gttatgctggaagtacaggagacattgcctggcctaggggcTAAgtaaatgcctttTGAa
actatgccccagtgattaactatttgcttaattctgcaatttgcgtagagggtgctgttg
ttgt--ttgtggtgttcctactagagttgttattactttcgaaccaATGtgttatattac
aataaaagaattctccttggcaattgaaccaATGtacttctgcctcaggatctcctgttt
ggtatgtccatgctgctgccacactctcattctttttattatctactttcttccaATGtt
ctataagaacttcctttgctttgtcaagtgcttggtgccaTAGcttctcattgactttac
aaaacgctctcctagtgtctccTGAtgctacttccacattatagaaagtcattccTGAtc
ctatttgTAGgtttcttactgtcctatttcctggccttatacatgtaatgttcaattttt
cgaattcttttccaaatcttacaagcaaagattcatttttgcgaccattcatTAAtacTG
AggtgtttgtttggtaagttccattTAAcagTAAccatgttgctatcattggctttattc
cATGggtgcaATGtactacTGAgacatttttacacatccctattcctgtaaaatcctcat
catcacatctTAAtatagcatatcctgctggagcacaataATGtataggcattggttcaa
aagtagacttttcacaggagtgtttgataactgtggtgttgcagtgccagaagtaatagc
acttggagtttttgtctgtgttattatccttacatgccataagatctccttcataaaata
tgcctgttatgttttgtttcctatctctaaatcccgtcttctgagtaaagttacattgtt
gTAGctgcatgccctttgctattgttgt---tggtggcccttttgttgtggtTGAtgctg
tcggggttgcgtttgtTGATGAtgttggacctgttccattatactttgtacacttcatgc
ttatacacataggtgtTAGttgtacacatggcttATGgctttgttcgaaTAAttgtatca
tatcttctttcatgctttctaccatataattttcataagcattaaaccatacTGAggtat
ta---agtctaacttcaataggatttgggtctattggcacacaactggtagttgcccata
cattgtgcactgctgtacttgtcatggaggcatttgtggcacaaaaTAGagtgggtgttg
catttctccagacagggactccatagaatactgttacataatctttattcgtccccttct
ctataaactggatTAGcaaaaccag----------accccaaataatATGtatcagctt-
----------------cctcat---------
>Zero
tTAAtttaatgcaatctccaacccttgcctgATGcgcctaggtacttcccttATGattct
gactatagcttggagagctagaagtATGttatctgtttttttctcctacccaaatagcaa
gtctgtcaatgttcttaatagtctcagttctgattattgtccagagggtgctgagattgt
tcttcagATGgttgcacagtctgaa----aataattctgcagaggtgttggagggctgcc
caaaggttcaagagacaggttctgcagatctggtagatccactggattatgctcgtcagg
tccacccacaagagtgcgaagaacccgtgctgcaatgccctccacctgattctgtctctt
cctccaccttcttctcttgtttcttctggctgctctggatcctgctggttttgggtaggg
atctgaaaTGAcagaggATGatatccctgcctaacctttctTAAgcatctaacTAAtaca
agcaacattcttattcctataatagctcctactatcataatgaatatttttatataccaT
AGccattgtgtaatgtcaaaccaattccaTAATGAgctccagttgtcTAAttcataTAAt
ttctttttatttctctcttgatcttcATGtgctctttgTAAgatatcatagatctgtcct
gtTGAattctgtacTAAtctgtcccattcttgccatgtcatatttgtccagatacattct
atatttttactgtcctttgcacatgtttggttgagttctacccaggagttattccaaagc
accgtagtgtgacagatcaccttgtcagcacaaccccagaggctcaaTAGttgttgatct
ctTAGgtacttctcgactgcaagcattcttgcctggagttgttttattccccagaccgag
agctgcagcagATGttgctgtgtctctatggcttgcagcagattggcctgctgttgtaca
ataccATGgagTAAactcctggcctgtgccgtcagcgctatTGAcgctgcgcccattgta
ctgccagctgcactgagaagacccaagaagaacagtcctattccaatgcctcttttttgt
ctggtaggttgtattactggcctctttcctgttgttggagctacTGAcaagggatcaacc
tccactacttggtacctggaTAAttccgctctccattggtctgctactactgcagcaggT
GAc---------gcatt---gacagtattaccagatatttgaccgtccaacataattcca
gttatgctggaagtacaggagacattgcctggcctaggggcTAAgtaaatgcctttTGAa
actatgccccagtgattaactatttgcttaattctgcaatttgcgtagagggtgctgttg
ttgt--ttgtggtgttcctactagagttgttattactttcgaaccaATGtgttatattac
aataaaagaattctccttggcaattgaaccaATGtacttctgcctcaggatctcctgttt
ggtatgtccatgctgctgccacactctcattctttttattatctactttcttccaATGtt
ctataagaacttcctttgctttgtcaagtgcttggtgccaTAGcttctcattgactttac
aaaacgctctcctagtgtctccTGAtgctacttccacattatagaaagtcattccTGAtc
ctatttgTAGgtttcttactgtcctatttcctggccttatacatgtaatgttcaattttt
cgaattcttttccaaatcttacaagcaaagattcatttttgcgaccattcatTAAtacTG
AggtgtttgtttggtaagttccattTAAcagTAAccatgttgctatcattggctttattc
cATGggtgcaATGtactacTGAgacatttttacacatccctattcctgtaaaatcctcat
catcacatctTAAtatagcatatcctgctggagcacaataATGtataggcattggttcaa
aagtagacttttcacaggagtgtttgataactgtggtgttgcagtgccagaagtaatagc
acttggagtttttgtctgtgttattatccttacatgccataagatctccttcataaaata
tgcctgttatgttttgtttcctatctctaaatcccgtcttctgagtaaagttacattgtt
gTAGctgcatgccctttgctattgttgt---tggtggcccttttgttgtggtTGAtgctg
tcggggttgcgtttgtTGATGAtgttggacctgttccattatactttgtacacttcatgc
ttatacacataggtgtTAGttgtacacatggcttATGgctttgttcgaaTAAttgtatca
tatcttctttcatgctttctaccatataattttcataagcattaaaccatacTGAggtat
ta---agtctaacttcaataggatttgggtctattggcacacaactggtagttgcccata
cattgtgcactgctgtacttgtcatggaggcatttgtggcacaaaaTAGagtgggtgttg
catttctccagacagggactccatagaatactgttacataatctttattcgtccccttct
ctataaactggatTAGcaaaaccag----------accccaaataatATGtatcagctt-
----------------cctcat---------
>Zero
tTAAtttaatgcaatctccaacccttgcctgATGcgcctaggtacttcccttATGattct
gactatagcttggagagctagaagtATGttatctgtttttttctcctacccaaatagcaa
gtctgtcaatgttcttaatagtctcagttctgattattgtccagagggtgctgagattgt
tcttcagATGgttgcacagtctgaa----aataattctgcagaggtgttggagggctgcc
caaaggttcaagagacaggttctgcagatctggtagatccactggattatgctcgtcagg
tccacccacaagagtgcgaagaacccgtgctgcaatgccctccacctgattctgtctctt
cctccaccttcttctcttgtttcttctggctgctctggatcctgctggttttgggtaggg
atctgaaaTGAcagaggATGatatccctgcctaacctttctTAAgcatctaacTAAtaca
agcaacattcttattcctataatagctcctactatcataatgaatatttttatataccaT
AGccattgtgtaatgtcaaaccaattccaTAATGAgctccagttgtcTAAttcataTAAt
ttctttttatttctctcttgatcttcATGtgctctttgTAAgatatcatagatctgtcct
gtTGAattctgtacTAAtctgtcccattcttgccatgtcatatttgtccagatacattct
atatttttactgtcctttgcacatgtttggttgagttctacccaggagttattccaaagc
accgtagtgtgacagatcaccttgtcagcacaaccccagaggctcaaTAGttgttgatct
ctTAGgtacttctcgactgcaagcattcttgcctggagttgttttattccccagaccgag
agctgcagcagATGttgctgtgtctctatggcttgcagcagattggcctgctgttgtaca
ataccATGgagTAAactcctggcctgtgccgtcagcgctatTGAcgctgcgcccattgta
ctgccagctgcactgagaagacccaagaagaacagtcctattccaatgcctcttttttgt
ctggtaggttgtattactggcctctttcctgttgttggagctacTGAcaagggatcaacc
tccactacttggtacctggaTAAttccgctctccattggtctgctactactgcagcaggT
GAc---------gcatt---gacagtattaccagatatttgaccgtccaacataattcca
gttatgctggaagtacaggagacattgcctggcctaggggcTAAgtaaatgcctttTGAa
actatgccccagtgattaactatttgcttaattctgcaatttgcgtagagggtgctgttg
ttgt--ttgtggtgttcctactagagttgttattactttcgaaccaATGtgttatattac
aataaaagaattctccttggcaattgaaccaATGtacttctgcctcaggatctcctgttt
ggtatgtccatgctgctgccacactctcattctttttattatctactttcttccaATGtt
ctataagaacttcctttgctttgtcaagtgcttggtgccaTAGcttctcattgactttac
aaaacgctctcctagtgtctccTGAtgctacttccacattatagaaagtcattccTGAtc
ctatttgTAGgtttcttactgtcctatttcctggccttatacatgtaatgttcaattttt
cgaattcttttccaaatcttacaagcaaagattcatttttgcgaccattcatTAAtacTG
AggtgtttgtttggtaagttccattTAAcagTAAccatgttgctatcattggctttattc
cATGggtgcaATGtactacTGAgacatttttacacatccctattcctgtaaaatcctcat
catcacatctTAAtatagcatatcctgctggagcacaataATGtataggcattggttcaa
aagtagacttttcacaggagtgtttgataactgtggtgttgcagtgccagaagtaatagc
acttggagtttttgtctgtgttattatccttacatgccataagatctccttcataaaata
tgcctgttatgttttgtttcctatctctaaatcccgtcttctgagtaaagttacattgtt
gTAGctgcatgccctttgctattgttgt---tggtggcccttttgttgtggtTGAtgctg
tcggggttgcgtttgtTGATGAtgttggacctgttccattatactttgtacacttcatgc
ttatacacataggtgtTAGttgtacacatggcttATGgctttgttcgaaTAAttgtatca
tatcttctttcatgctttctaccatataattttcataagcattaaaccatacTGAggtat
ta---agtctaacttcaataggatttgggtctattggcacacaactggtagttgcccata
cattgtgcactgctgtacttgtcatggaggcatttgtggcacaaaaTAGagtgggtgttg
catttctccagacagggactccatagaatactgttacataatctttattcgtccccttct
ctataaactggatTAGcaaaaccag----------accccaaataatATGtatcagctt-
----------------cctcat---------
>Zero
tTAAtttaatgcaatctccaacccttgcctgATGcgcctaggtacttcccttATGattct
gactatagcttggagagctagaagtATGttatctgtttttttctcctacccaaatagcaa
gtctgtcaatgttcttaatagtctcagttctgattattgtccagagggtgctgagattgt
tcttcagATGgttgcacagtctgaa----aataattctgcagaggtgttggagggctgcc
caaaggttcaagagacaggttctgcagatctggtagatccactggattatgctcgtcagg
tccacccacaagagtgcgaagaacccgtgctgcaatgccctccacctgattctgtctctt
cctccaccttcttctcttgtttcttctggctgctctggatcctgctggttttgggtaggg
atctgaaaTGAcagaggATGatatccctgcctaacctttctTAAgcatctaacTAAtaca
agcaacattcttattcctataatagctcctactatcataatgaatatttttatataccaT
AGccattgtgtaatgtcaaaccaattccaTAATGAgctccagttgtcTAAttcataTAAt
ttctttttatttctctcttgatcttcATGtgctctttgTAAgatatcatagatctgtcct
gtTGAattctgtacTAAtctgtcccattcttgccatgtcatatttgtccagatacattct
atatttttactgtcctttgcacatgtttggttgagttctacccaggagttattccaaagc
accgtagtgtgacagatcaccttgtcagcacaaccccagaggctcaaTAGttgttgatct
ctTAGgtacttctcgactgcaagcattcttgcctggagttgttttattccccagaccgag
agctgcagcagATGttgctgtgtctctatggcttgcagcagattggcctgctgttgtaca
ataccATGgagTAAactcctggcctgtgccgtcagcgctatTGAcgctgcgcccattgta
ctgccagctgcactgagaagacccaagaagaacagtcctattccaatgcctcttttttgt
ctggtaggttgtattactggcctctttcctgttgttggagctacTGAcaagggatcaacc
tccactacttggtacctggaTAAttccgctctccattggtctgctactactgcagcaggT
GAc---------gcatt---gacagtattaccagatatttgaccgtccaacataattcca
gttatgctggaagtacaggagacattgcctggcctaggggcTAAgtaaatgcctttTGAa
actatgccccagtgattaactatttgcttaattctgcaatttgcgtagagggtgctgttg
ttgt--ttgtggtgttcctactagagttgttattactttcgaaccaATGtgttatattac
aataaaagaattctccttggcaattgaaccaATGtacttctgcctcaggatctcctgttt
ggtatgtccatgctgctgccacactctcattctttttattatctactttcttccaATGtt
ctataagaacttcctttgctttgtcaagtgcttggtgccaTAGcttctcattgactttac
aaaacgctctcctagtgtctccTGAtgctacttccacattatagaaagtcattccTGAtc
ctatttgTAGgtttcttactgtcctatttcctggccttatacatgtaatgttcaattttt
cgaattcttttccaaatcttacaagcaaagattcatttttgcgaccattcatTAAtacTG
AggtgtttgtttggtaagttccattTAAcagTAAccatgttgctatcattggctttattc
cATGggtgcaATGtactacTGAgacatttttacacatccctattcctgtaaaatcctcat
catcacatctTAAtatagcatatcctgctggagcacaataATGtataggcattggttcaa
aagtagacttttcacaggagtgtttgataactgtggtgttgcagtgccagaagtaatagc
acttggagtttttgtctgtgttattatccttacatgccataagatctccttcataaaata
tgcctgttatgttttgtttcctatctctaaatcccgtcttctgagtaaagttacattgtt
gTAGctgcatgccctttgctattgttgt---tggtggcccttttgttgtggtTGAtgctg
tcggggttgcgtttgtTGATGAtgttggacctgttccattatactttgtacacttcatgc
ttatacacataggtgtTAGttgtacacatggcttATGgctttgttcgaaTAAttgtatca
tatcttctttcatgctttctaccatataattttcataagcattaaaccatacTGAggtat
ta---agtctaacttcaataggatttgggtctattggcacacaactggtagttgcccata
cattgtgcactgctgtacttgtcatggaggcatttgtggcacaaaaTAGagtgggtgttg
catttctccagacagggactccatagaatactgttacataatctttattcgtccccttct
ctataaactggatTAGcaaaaccag----------accccaaataatATGtatcagctt-
----------------cctcat---------
>Zero
tTAAtttaatgcaatctccaacccttgcctgATGcgcctaggtacttcccttATGattct
gactatagcttggagagctagaagtATGttatctgtttttttctcctacccaaatagcaa
gtctgtcaatgttcttaatagtctcagttctgattattgtccagagggtgctgagattgt
tcttcagATGgttgcacagtctgaa----aataattctgcagaggtgttggagggctgcc
caaaggttcaagagacaggttctgcagatctggtagatccactggattatgctcgtcagg
tccacccacaagagtgcgaagaacccgtgctgcaatgccctccacctgattctgtctctt
cctccaccttcttctcttgtttcttctggctgctctggatcctgctggttttgggtaggg
atctgaaaTGAcagaggATGatatccctgcctaacctttctTAAgcatctaacTAAtaca
agcaacattcttattcctataatagctcctactatcataatgaatatttttatataccaT
AGccattgtgtaatgtcaaaccaattccaTAATGAgctccagttgtcTAAttcataTAAt
ttctttttatttctctcttgatcttcATGtgctctttgTAAgatatcatagatctgtcct
gtTGAattctgtacTAAtctgtcccattcttgccatgtcatatttgtccagatacattct
atatttttactgtcctttgcacatgtttggttgagttctacccaggagttattccaaagc
accgtagtgtgacagatcaccttgtcagcacaaccccagaggctcaaTAGttgttgatct
ctTAGgtacttctcgactgcaagcattcttgcctggagttgttttattccccagaccgag
agctgcagcagATGttgctgtgtctctatggcttgcagcagattggcctgctgttgtaca
ataccATGgagTAAactcctggcctgtgccgtcagcgctatTGAcgctgcgcccattgta
ctgccagctgcactgagaagacccaagaagaacagtcctattccaatgcctcttttttgt
ctggtaggttgtattactggcctctttcctgttgttggagctacTGAcaagggatcaacc
tccactacttggtacctggaTAAttccgctctccattggtctgctactactgcagcaggT
GAc---------gcatt---gacagtattaccagatatttgaccgtccaacataattcca
gttatgctggaagtacaggagacattgcctggcctaggggcTAAgtaaatgcctttTGAa
actatgccccagtgattaactatttgcttaattctgcaatttgcgtagagggtgctgttg
ttgt--ttgtggtgttcctactagagttgttattactttcgaaccaATGtgttatattac
aataaaagaattctccttggcaattgaaccaATGtacttctgcctcaggatctcctgttt
ggtatgtccatgctgctgccacactctcattctttttattatctactttcttccaATGtt
ctataagaacttcctttgctttgtcaagtgcttggtgccaTAGcttctcattgactttac
aaaacgctctcctagtgtctccTGAtgctacttccacattatagaaagtcattccTGAtc
ctatttgTAGgtttcttactgtcctatttcctggccttatacatgtaatgttcaattttt
cgaattcttttccaaatcttacaagcaaagattcatttttgcgaccattcatTAAtacTG
AggtgtttgtttggtaagttccattTAAcagTAAccatgttgctatcattggctttattc
cATGggtgcaATGtactacTGAgacatttttacacatccctattcctgtaaaatcctcat
catcacatctTAAtatagcatatcctgctggagcacaataATGtataggcattggttcaa
aagtagacttttcacaggagtgtttgataactgtggtgttgcagtgccagaagtaatagc
acttggagtttttgtctgtgttattatccttacatgccataagatctccttcataaaata
tgcctgttatgttttgtttcctatctctaaatcccgtcttctgagtaaagttacattgtt
gTAGctgcatgccctttgctattgttgt---tggtggcccttttgttgtggtTGAtgctg
tcggggttgcgtttgtTGATGAtgttggacctgttccattatactttgtacacttcatgc
ttatacacataggtgtTAGttgtacacatggcttATGgctttgttcgaaTAAttgtatca
tatcttctttcatgctttctaccatataattttcataagcattaaaccatacTGAggtat
ta---agtctaacttcaataggatttgggtctattggcacacaactggtagttgcccata
cattgtgcactgctgtacttgtcatggaggcatttgtggcacaaaaTAGagtgggtgttg
catttctccagacagggactccatagaatactgttacataatctttattcgtccccttct
ctataaactggatTAGcaaaaccag----------accccaaataatATGtatcagctt-
----------------cctcat---------
>Zero
tTAAtttaatgcaatctccaacccttgcctgATGcgcctaggtacttcccttATGattct
gactatagcttggagagctagaagtATGttatctgtttttttctcctacccaaatagcaa
gtctgtcaatgttcttaatagtctcagttctgattattgtccagagggtgctgagattgt
tcttcagATGgttgcacagtctgaa----aataattctgcagaggtgttggagggctgcc
caaaggttcaagagacaggttctgcagatctggtagatccactggattatgctcgtcagg
tccacccacaagagtgcgaagaacccgtgctgcaatgccctccacctgattctgtctctt
cctccaccttcttctcttgtttcttctggctgctctggatcctgctggttttgggtaggg
atctgaaaTGAcagaggATGatatccctgcctaacctttctTAAgcatctaacTAAtaca
agcaacattcttattcctataatagctcctactatcataatgaatatttttatataccaT
AGccattgtgtaatgtcaaaccaattccaTAATGAgctccagttgtcTAAttcataTAAt
ttctttttatttctctcttgatcttcATGtgctctttgTAAgatatcatagatctgtcct
gtTGAattctgtacTAAtctgtcccattcttgccatgtcatatttgtccagatacattct
atatttttactgtcctttgcacatgtttggttgagttctacccaggagttattccaaagc
accgtagtgtgacagatcaccttgtcagcacaaccccagaggctcaaTAGttgttgatct
ctTAGgtacttctcgactgcaagcattcttgcctggagttgttttattccccagaccgag
agctgcagcagATGttgctgtgtctctatggcttgcagcagattggcctgctgttgtaca
ataccATGgagTAAactcctggcctgtgccgtcagcgctatTGAcgctgcgcccattgta
ctgccagctgcactgagaagacccaagaagaacagtcctattccaatgcctcttttttgt
ctggtaggttgtattactggcctctttcctgttgttggagctacTGAcaagggatcaacc
tccactacttggtacctggaTAAttccgctctccattggtctgctactactgcagcaggT
GAc---------gcatt---gacagtattaccagatatttgaccgtccaacataattcca
gttatgctggaagtacaggagacattgcctggcctaggggcTAAgtaaatgcctttTGAa
actatgccccagtgattaactatttgcttaattctgcaatttgcgtagagggtgctgttg
ttgt--ttgtggtgttcctactagagttgttattactttcgaaccaATGtgttatattac
aataaaagaattctccttggcaattgaaccaATGtacttctgcctcaggatctcctgttt
ggtatgtccatgctgctgccacactctcattctttttattatctactttcttccaATGtt
ctataagaacttcctttgctttgtcaagtgcttggtgccaTAGcttctcattgactttac
aaaacgctctcctagtgtctccTGAtgctacttccacattatagaaagtcattccTGAtc
ctatttgTAGgtttcttactgtcctatttcctggccttatacatgtaatgttcaattttt
cgaattcttttccaaatcttacaagcaaagattcatttttgcgaccattcatTAAtacTG
AggtgtttgtttggtaagttccattTAAcagTAAccatgttgctatcattggctttattc
cATGggtgcaATGtactacTGAgacatttttacacatccctattcctgtaaaatcctcat
catcacatctTAAtatagcatatcctgctggagcacaataATGtataggcattggttcaa
aagtagacttttcacaggagtgtttgataactgtggtgttgcagtgccagaagtaatagc
acttggagtttttgtctgtgttattatccttacatgccataagatctccttcataaaata
tgcctgttatgttttgtttcctatctctaaatcccgtcttctgagtaaagttacattgtt
gTAGctgcatgccctttgctattgttgt---tggtggcccttttgttgtggtTGAtgctg
tcggggttgcgtttgtTGATGAtgttggacctgttccattatactttgtacacttcatgc
ttatacacataggtgtTAGttgtacacatggcttATGgctttgttcgaaTAAttgtatca
tatcttctttcatgctttctaccatataattttcataagcattaaaccatacTGAggtat
ta---agtctaacttcaataggatttgggtctattggcacacaactggtagttgcccata
cattgtgcactgctgtacttgtcatggaggcatttgtggcacaaaaTAGagtgggtgttg
catttctccagacagggactccatagaatactgttacataatctttattcgtccccttct
ctataaactggatTAGcaaaaccag----------accccaaataatATGtatcagctt-
----------------cctcat---------
>Zero
tTAAtttaatgcaatctccaacccttgcctgATGcgcctaggtacttcccttATGattct
gactatagcttggagagctagaagtATGttatctgtttttttctcctacccaaatagcaa
gtctgtcaatgttcttaatagtctcagttctgattattgtccagagggtgctgagattgt
tcttcagATGgttgcacagtctgaa----aataattctgcagaggtgttggagggctgcc
caaaggttcaagagacaggttctgcagatctggtagatccactggattatgctcgtcagg
tccacccacaagagtgcgaagaacccgtgctgcaatgccctccacctgattctgtctctt
cctccaccttcttctcttgtttcttctggctgctctggatcctgctggttttgggtaggg
atctgaaaTGAcagaggATGatatccctgcctaacctttctTAAgcatctaacTAAtaca
agcaacattcttattcctataatagctcctactatcataatgaatatttttatataccaT
AGccattgtgtaatgtcaaaccaattccaTAATGAgctccagttgtcTAAttcataTAAt
ttctttttatttctctcttgatcttcATGtgctctttgTAAgatatcatagatctgtcct
gtTGAattctgtacTAAtctgtcccattcttgccatgtcatatttgtccagatacattct
atatttttactgtcctttgcacatgtttggttgagttctacccaggagttattccaaagc
accgtagtgtgacagatcaccttgtcagcacaaccccagaggctcaaTAGttgttgatct
ctTAGgtacttctcgactgcaagcattcttgcctggagttgttttattccccagaccgag
agctgcagcagATGttgctgtgtctctatggcttgcagcagattggcctgctgttgtaca
ataccATGgagTAAactcctggcctgtgccgtcagcgctatTGAcgctgcgcccattgta
ctgccagctgcactgagaagacccaagaagaacagtcctattccaatgcctcttttttgt
ctggtaggttgtattactggcctctttcctgttgttggagctacTGAcaagggatcaacc
tccactacttggtacctggaTAAttccgctctccattggtctgctactactgcagcaggT
GAc---------gcatt---gacagtattaccagatatttgaccgtccaacataattcca
gttatgctggaagtacaggagacattgcctggcctaggggcTAAgtaaatgcctttTGAa
actatgccccagtgattaactatttgcttaattctgcaatttgcgtagagggtgctgttg
ttgt--ttgtggtgttcctactagagttgttattactttcgaaccaATGtgttatattac
aataaaagaattctccttggcaattgaaccaATGtacttctgcctcaggatctcctgttt
ggtatgtccatgctgctgccacactctcattctttttattatctactttcttccaATGtt
ctataagaacttcctttgctttgtcaagtgcttggtgccaTAGcttctcattgactttac
aaaacgctctcctagtgtctccTGAtgctacttccacattatagaaagtcattccTGAtc
ctatttgTAGgtttcttactgtcctatttcctggccttatacatgtaatgttcaattttt
cgaattcttttccaaatcttacaagcaaagattcatttttgcgaccattcatTAAtacTG
AggtgtttgtttggtaagttccattTAAcagTAAccatgttgctatcattggctttattc
cATGggtgcaATGtactacTGAgacatttttacacatccctattcctgtaaaatcctcat
catcacatctTAAtatagcatatcctgctggagcacaataATGtataggcattggttcaa
aagtagacttttcacaggagtgtttgataactgtggtgttgcagtgccagaagtaatagc
acttggagtttttgtctgtgttattatccttacatgccataagatctccttcataaaata
tgcctgttatgttttgtttcctatctctaaatcccgtcttctgagtaaagttacattgtt
gTAGctgcatgccctttgctattgttgt---tggtggcccttttgttgtggtTGAtgctg
tcggggttgcgtttgtTGATGAtgttggacctgttccattatactttgtacacttcatgc
ttatacacataggtgtTAGttgtacacatggcttATGgctttgttcgaaTAAttgtatca
tatcttctttcatgctttctaccatataattttcataagcattaaaccatacTGAggtat
ta---agtctaacttcaataggatttgggtctattggcacacaactggtagttgcccata
cattgtgcactgctgtacttgtcatggaggcatttgtggcacaaaaTAGagtgggtgttg
catttctccagacagggactccatagaatactgttacataatctttattcgtccccttct
ctataaactggatTAGcaaaaccag----------accccaaataatATGtatcagctt-
----------------cctcat---------
>Zero
tTAAtttaatgcaatctccaacccttgcctgATGcgcctaggtacttcccttATGattct
gactatagcttggagagctagaagtATGttatctgtttttttctcctacccaaatagcaa
gtctgtcaatgttcttaatagtctcagttctgattattgtccagagggtgctgagattgt
tcttcagATGgttgcacagtctgaa----aataattctgcagaggtgttggagggctgcc
caaaggttcaagagacaggttctgcagatctggtagatccactggattatgctcgtcagg
tccacccacaagagtgcgaagaacccgtgctgcaatgccctccacctgattctgtctctt
cctccaccttcttctcttgtttcttctggctgctctggatcctgctggttttgggtaggg
atctgaaaTGAcagaggATGatatccctgcctaacctttctTAAgcatctaacTAAtaca
agcaacattcttattcctataatagctcctactatcataatgaatatttttatataccaT
AGccattgtgtaatgtcaaaccaattccaTAATGAgctccagttgtcTAAttcataTAAt
ttctttttatttctctcttgatcttcATGtgctctttgTAAgatatcatagatctgtcct
gtTGAattctgtacTAAtctgtcccattcttgccatgtcatatttgtccagatacattct
atatttttactgtcctttgcacatgtttggttgagttctacccaggagttattccaaagc
accgtagtgtgacagatcaccttgtcagcacaaccccagaggctcaaTAGttgttgatct
ctTAGgtacttctcgactgcaagcattcttgcctggagttgttttattccccagaccgag
agctgcagcagATGttgctgtgtctctatggcttgcagcagattggcctgctgttgtaca
ataccATGgagTAAactcctggcctgtgccgtcagcgctatTGAcgctgcgcccattgta
ctgccagctgcactgagaagacccaagaagaacagtcctattccaatgcctcttttttgt
ctggtaggttgtattactggcctctttcctgttgttggagctacTGAcaagggatcaacc
tccactacttggtacctggaTAAttccgctctccattggtctgctactactgcagcaggT
GAc---------gcatt---gacagtattaccagatatttgaccgtccaacataattcca
gttatgctggaagtacaggagacattgcctggcctaggggcTAAgtaaatgcctttTGAa
actatgccccagtgattaactatttgcttaattctgcaatttgcgtagagggtgctgttg
ttgt--ttgtggtgttcctactagagttgttattactttcgaaccaATGtgttatattac
aataaaagaattctccttggcaattgaaccaATGtacttctgcctcaggatctcctgttt
ggtatgtccatgctgctgccacactctcattctttttattatctactttcttccaATGtt
ctataagaacttcctttgctttgtcaagtgcttggtgccaTAGcttctcattgactttac
aaaacgctctcctagtgtctccTGAtgctacttccacattatagaaagtcattccTGAtc
ctatttgTAGgtttcttactgtcctatttcctggccttatacatgtaatgttcaattttt
cgaattcttttccaaatcttacaagcaaagattcatttttgcgaccattcatTAAtacTG
AggtgtttgtttggtaagttccattTAAcagTAAccatgttgctatcattggctttattc
cATGggtgcaATGtactacTGAgacatttttacacatccctattcctgtaaaatcctcat
catcacatctTAAtatagcatatcctgctggagcacaataATGtataggcattggttcaa
aagtagacttttcacaggagtgtttgataactgtggtgttgcagtgccagaagtaatagc
acttggagtttttgtctgtgttattatccttacatgccataagatctccttcataaaata
tgcctgttatgttttgtttcctatctctaaatcccgtcttctgagtaaagttacattgtt
gTAGctgcatgccctttgctattgttgt---tggtggcccttttgttgtggtTGAtgctg
tcggggttgcgtttgtTGATGAtgttggacctgttccattatactttgtacacttcatgc
ttatacacataggtgtTAGttgtacacatggcttATGgctttgttcgaaTAAttgtatca
tatcttctttcatgctttctaccatataattttcataagcattaaaccatacTGAggtat
ta---agtctaacttcaataggatttgggtctattggcacacaactggtagttgcccata
cattgtgcactgctgtacttgtcatggaggcatttgtggcacaaaaTAGagtgggtgttg
catttctccagacagggactccatagaatactgttacataatctttattcgtccccttct
ctataaactggatTAGcaaaaccag----------accccaaataatATGtatcagctt-
----------------cctcat---------
>Zero
tTAAtttaatgcaatctccaacccttgcctgATGcgcctaggtacttcccttATGattct
gactatagcttggagagctagaagtATGttatctgtttttttctcctacccaaatagcaa
gtctgtcaatgttcttaatagtctcagttctgattattgtccagagggtgctgagattgt
tcttcagATGgttgcacagtctgaa----aataattctgcagaggtgttggagggctgcc
caaaggttcaagagacaggttctgcagatctggtagatccactggattatgctcgtcagg
tccacccacaagagtgcgaagaacccgtgctgcaatgccctccacctgattctgtctctt
cctccaccttcttctcttgtttcttctggctgctctggatcctgctggttttgggtaggg
atctgaaaTGAcagaggATGatatccctgcctaacctttctTAAgcatctaacTAAtaca
agcaacattcttattcctataatagctcctactatcataatgaatatttttatataccaT
AGccattgtgtaatgtcaaaccaattccaTAATGAgctccagttgtcTAAttcataTAAt
ttctttttatttctctcttgatcttcATGtgctctttgTAAgatatcatagatctgtcct
gtTGAattctgtacTAAtctgtcccattcttgccatgtcatatttgtccagatacattct
atatttttactgtcctttgcacatgtttggttgagttctacccaggagttattccaaagc
accgtagtgtgacagatcaccttgtcagcacaaccccagaggctcaaTAGttgttgatct
ctTAGgtacttctcgactgcaagcattcttgcctggagttgttttattccccagaccgag
agctgcagcagATGttgctgtgtctctatggcttgcagcagattggcctgctgttgtaca
ataccATGgagTAAactcctggcctgtgccgtcagcgctatTGAcgctgcgcccattgta
ctgccagctgcactgagaagacccaagaagaacagtcctattccaatgcctcttttttgt
ctggtaggttgtattactggcctctttcctgttgttggagctacTGAcaagggatcaacc
tccactacttggtacctggaTAAttccgctctccattggtctgctactactgcagcaggT
GAc---------gcatt---gacagtattaccagatatttgaccgtccaacataattcca
gttatgctggaagtacaggagacattgcctggcctaggggcTAAgtaaatgcctttTGAa
actatgccccagtgattaactatttgcttaattctgcaatttgcgtagagggtgctgttg
ttgt--ttgtggtgttcctactagagttgttattactttcgaaccaATGtgttatattac
aataaaagaattctccttggcaattgaaccaATGtacttctgcctcaggatctcctgttt
ggtatgtccatgctgctgccacactctcattctttttattatctactttcttccaATGtt
ctataagaacttcctttgctttgtcaagtgcttggtgccaTAGcttctcattgactttac
aaaacgctctcctagtgtctccTGAtgctacttccacattatagaaagtcattccTGAtc
ctatttgTAGgtttcttactgtcctatttcctggccttatacatgtaatgttcaattttt
cgaattcttttccaaatcttacaagcaaagattcatttttgcgaccattcatTAAtacTG
AggtgtttgtttggtaagttccattTAAcagTAAccatgttgctatcattggctttattc
cATGggtgcaATGtactacTGAgacatttttacacatccctattcctgtaaaatcctcat
catcacatctTAAtatagcatatcctgctggagcacaataATGtataggcattggttcaa
aagtagacttttcacaggagtgtttgataactgtggtgttgcagtgccagaagtaatagc
acttggagtttttgtctgtgttattatccttacatgccataagatctccttcataaaata
tgcctgttatgttttgtttcctatctctaaatcccgtcttctgagtaaagttacattgtt
gTAGctgcatgccctttgctattgttgt---tggtggcccttttgttgtggtTGAtgctg
tcggggttgcgtttgtTGATGAtgttggacctgttccattatactttgtacacttcatgc
ttatacacataggtgtTAGttgtacacatggcttATGgctttgttcgaaTAAttgtatca
tatcttctttcatgctttctaccatataattttcataagcattaaaccatacTGAggtat
ta---agtctaacttcaataggatttgggtctattggcacacaactggtagttgcccata
cattgtgcactgctgtacttgtcatggaggcatttgtggcacaaaaTAGagtgggtgttg
catttctccagacagggactccatagaatactgttacataatctttattcgtccccttct
ctataaactggatTAGcaaaaccag----------accccaaataatATGtatcagctt-
----------------cctcat---------
>Zero
tTAAtttaatgcaatctccaacccttgcctgATGcgcctaggtacttcccttATGattct
gactatagcttggagagctagaagtATGttatctgtttttttctcctacccaaatagcaa
gtctgtcaatgttcttaatagtctcagttctgattattgtccagagggtgctgagattgt
tcttcagATGgttgcacagtctgaa----aataattctgcagaggtgttggagggctgcc
caaaggttcaagagacaggttctgcagatctggtagatccactggattatgctcgtcagg
tccacccacaagagtgcgaagaacccgtgctgcaatgccctccacctgattctgtctctt
cctccaccttcttctcttgtttcttctggctgctctggatcctgctggttttgggtaggg
atctgaaaTGAcagaggATGatatccctgcctaacctttctTAAgcatctaacTAAtaca
agcaacattcttattcctataatagctcctactatcataatgaatatttttatataccaT
AGccattgtgtaatgtcaaaccaattccaTAATGAgctccagttgtcTAAttcataTAAt
ttctttttatttctctcttgatcttcATGtgctctttgTAAgatatcatagatctgtcct
gtTGAattctgtacTAAtctgtcccattcttgccatgtcatatttgtccagatacattct
atatttttactgtcctttgcacatgtttggttgagttctacccaggagttattccaaagc
accgtagtgtgacagatcaccttgtcagcacaaccccagaggctcaaTAGttgttgatct
ctTAGgtacttctcgactgcaagcattcttgcctggagttgttttattccccagaccgag
agctgcagcagATGttgctgtgtctctatggcttgcagcagattggcctgctgttgtaca
ataccATGgagTAAactcctggcctgtgccgtcagcgctatTGAcgctgcgcccattgta
ctgccagctgcactgagaagacccaagaagaacagtcctattccaatgcctcttttttgt
ctggtaggttgtattactggcctctttcctgttgttggagctacTGAcaagggatcaacc
tccactacttggtacctggaTAAttccgctctccattggtctgctactactgcagcaggT
GAc---------gcatt---gacagtattaccagatatttgaccgtccaacataattcca
gttatgctggaagtacaggagacattgcctggcctaggggcTAAgtaaatgcctttTGAa
actatgccccagtgattaactatttgcttaattctgcaatttgcgtagagggtgctgttg
ttgt--ttgtggtgttcctactagagttgttattactttcgaaccaATGtgttatattac
aataaaagaattctccttggcaattgaaccaATGtacttctgcctcaggatctcctgttt
ggtatgtccatgctgctgccacactctcattctttttattatctactttcttccaATGtt
ctataagaacttcctttgctttgtcaagtgcttggtgccaTAGcttctcattgactttac
aaaacgctctcctagtgtctccTGAtgctacttccacattatagaaagtcattccTGAtc
ctatttgTAGgtttcttactgtcctatttcctggccttatacatgtaatgttcaattttt
cgaattcttttccaaatcttacaagcaaagattcatttttgcgaccattcatTAAtacTG
AggtgtttgtttggtaagttccattTAAcagTAAccatgttgctatcattggctttattc
cATGggtgcaATGtactacTGAgacatttttacacatccctattcctgtaaaatcctcat
catcacatctTAAtatagcatatcctgctggagcacaataATGtataggcattggttcaa
aagtagacttttcacaggagtgtttgataactgtggtgttgcagtgccagaagtaatagc
acttggagtttttgtctgtgttattatccttacatgccataagatctccttcataaaata
tgcctgttatgttttgtttcctatctctaaatcccgtcttctgagtaaagttacattgtt
gTAGctgcatgccctttgctattgttgt---tggtggcccttttgttgtggtTGAtgctg
tcggggttgcgtttgtTGATGAtgttggacctgttccattatactttgtacacttcatgc
ttatacacataggtgtTAGttgtacacatggcttATGgctttgttcgaaTAAttgtatca
tatcttctttcatgctttctaccatataattttcataagcattaaaccatacTGAggtat
ta---agtctaacttcaataggatttgggtctattggcacacaactggtagttgcccata
cattgtgcactgctgtacttgtcatggaggcatttgtggcacaaaaTAGagtgggtgttg
catttctccagacagggactccatagaatactgttacataatctttattcgtccccttct
ctataaactggatTAGcaaaaccag----------accccaaataatATGtatcagctt-
----------------cctcat---------
>Zero
tTAAtttaatgcaatctccaacccttgcctgATGcgcctaggtacttcccttATGattct
gactatagcttggagagctagaagtATGttatctgtttttttctcctacccaaatagcaa
gtctgtcaatgttcttaatagtctcagttctgattattgtccagagggtgctgagattgt
tcttcagATGgttgcacagtctgaa----aataattctgcagaggtgttggagggctgcc
caaaggttcaagagacaggttctgcagatctggtagatccactggattatgctcgtcagg
tccacccacaagagtgcgaagaacccgtgctgcaatgccctccacctgattctgtctctt
cctccaccttcttctcttgtttcttctggctgctctggatcctgctggttttgggtaggg
atctgaaaTGAcagaggATGatatccctgcctaacctttctTAAgcatctaacTAAtaca
agcaacattcttattcctataatagctcctactatcataatgaatatttttatataccaT
AGccattgtgtaatgtcaaaccaattccaTAATGAgctccagttgtcTAAttcataTAAt
ttctttttatttctctcttgatcttcATGtgctctttgTAAgatatcatagatctgtcct
gtTGAattctgtacTAAtctgtcccattcttgccatgtcatatttgtccagatacattct
atatttttactgtcctttgcacatgtttggttgagttctacccaggagttattccaaagc
accgtagtgtgacagatcaccttgtcagcacaaccccagaggctcaaTAGttgttgatct
ctTAGgtacttctcgactgcaagcattcttgcctggagttgttttattccccagaccgag
agctgcagcagATGttgctgtgtctctatggcttgcagcagattggcctgctgttgtaca
ataccATGgagTAAactcctggcctgtgccgtcagcgctatTGAcgctgcgcccattgta
ctgccagctgcactgagaagacccaagaagaacagtcctattccaatgcctcttttttgt
ctggtaggttgtattactggcctctttcctgttgttggagctacTGAcaagggatcaacc
tccactacttggtacctggaTAAttccgctctccattggtctgctactactgcagcaggT
GAc---------gcatt---gacagtattaccagatatttgaccgtccaacataattcca
gttatgctggaagtacaggagacattgcctggcctaggggcTAAgtaaatgcctttTGAa
actatgccccagtgattaactatttgcttaattctgcaatttgcgtagagggtgctgttg
ttgt--ttgtggtgttcctactagagttgttattactttcgaaccaATGtgttatattac
aataaaagaattctccttggcaattgaaccaATGtacttctgcctcaggatctcctgttt
ggtatgtccatgctgctgccacactctcattctttttattatctactttcttccaATGtt
ctataagaacttcctttgctttgtcaagtgcttggtgccaTAGcttctcattgactttac
aaaacgctctcctagtgtctccTGAtgctacttccacattatagaaagtcattccTGAtc
ctatttgTAGgtttcttactgtcctatttcctggccttatacatgtaatgttcaattttt
cgaattcttttccaaatcttacaagcaaagattcatttttgcgaccattcatTAAtacTG
AggtgtttgtttggtaagttccattTAAcagTAAccatgttgctatcattggctttattc
cATGggtgcaATGtactacTGAgacatttttacacatccctattcctgtaaaatcctcat
catcacatctTAAtatagcatatcctgctggagcacaataATGtataggcattggttcaa
aagtagacttttcacaggagtgtttgataactgtggtgttgcagtgccagaagtaatagc
acttggagtttttgtctgtgttattatccttacatgccataagatctccttcataaaata
tgcctgttatgttttgtttcctatctctaaatcccgtcttctgagtaaagttacattgtt
gTAGctgcatgccctttgctattgttgt---tggtggcccttttgttgtggtTGAtgctg
tcggggttgcgtttgtTGATGAtgttggacctgttccattatactttgtacacttcatgc
ttatacacataggtgtTAGttgtacacatggcttATGgctttgttcgaaTAAttgtatca
tatcttctttcatgctttctaccatataattttcataagcattaaaccatacTGAggtat
ta---agtctaacttcaataggatttgggtctattggcacacaactggtagttgcccata
cattgtgcactgctgtacttgtcatggaggcatttgtggcacaaaaTAGagtgggtgttg
catttctccagacagggactccatagaatactgttacataatctttattcgtccccttct
ctataaactggatTAGcaaaaccag----------accccaaataatATGtatcagctt-
----------------cctcat---------
>Zero
tTAAtttaatgcaatctccaacccttgcctgATGcgcctaggtacttcccttATGattct
gactatagcttggagagctagaagtATGttatctgtttttttctcctacccaaatagcaa
gtctgtcaatgttcttaatagtctcagttctgattattgtccagagggtgctgagattgt
tcttcagATGgttgcacagtctgaa----aataattctgcagaggtgttggagggctgcc
caaaggttcaagagacaggttctgcagatctggtagatccactggattatgctcgtcagg
tccacccacaagagtgcgaagaacccgtgctgcaatgccctccacctgattctgtctctt
cctccaccttcttctcttgtttcttctggctgctctggatcctgctggttttgggtaggg
atctgaaaTGAcagaggATGatatccctgcctaacctttctTAAgcatctaacTAAtaca
agcaacattcttattcctataatagctcctactatcataatgaatatttttatataccaT
AGccattgtgtaatgtcaaaccaattccaTAATGAgctccagttgtcTAAttcataTAAt
ttctttttatttctctcttgatcttcATGtgctctttgTAAgatatcatagatctgtcct
gtTGAattctgtacTAAtctgtcccattcttgccatgtcatatttgtccagatacattct
atatttttactgtcctttgcacatgtttggttgagttctacccaggagttattccaaagc
accgtagtgtgacagatcaccttgtcagcacaaccccagaggctcaaTAGttgttgatct
ctTAGgtacttctcgactgcaagcattcttgcctggagttgttttattccccagaccgag
agctgcagcagATGttgctgtgtctctatggcttgcagcagattggcctgctgttgtaca
ataccATGgagTAAactcctggcctgtgccgtcagcgctatTGAcgctgcgcccattgta
ctgccagctgcactgagaagacccaagaagaacagtcctattccaatgcctcttttttgt
ctggtaggttgtattactggcctctttcctgttgttggagctacTGAcaagggatcaacc
tccactacttggtacctggaTAAttccgctctccattggtctgctactactgcagcaggT
GAc---------gcatt---gacagtattaccagatatttgaccgtccaacataattcca
gttatgctggaagtacaggagacattgcctggcctaggggcTAAgtaaatgcctttTGAa
actatgccccagtgattaactatttgcttaattctgcaatttgcgtagagggtgctgttg
ttgt--ttgtggtgttcctactagagttgttattactttcgaaccaATGtgttatattac
aataaaagaattctccttggcaattgaaccaATGtacttctgcctcaggatctcctgttt
ggtatgtccatgctgctgccacactctcattctttttattatctactttcttccaATGtt
ctataagaacttcctttgctttgtcaagtgcttggtgccaTAGcttctcattgactttac
aaaacgctctcctagtgtctccTGAtgctacttccacattatagaaagtcattccTGAtc
ctatttgTAGgtttcttactgtcctatttcctggccttatacatgtaatgttcaattttt
cgaattcttttccaaatcttacaagcaaagattcatttttgcgaccattcatTAAtacTG
AggtgtttgtttggtaagttccattTAAcagTAAccatgttgctatcattggctttattc
cATGggtgcaATGtactacTGAgacatttttacacatccctattcctgtaaaatcctcat
catcacatctTAAtatagcatatcctgctggagcacaataATGtataggcattggttcaa
aagtagacttttcacaggagtgtttgataactgtggtgttgcagtgccagaagtaatagc
acttggagtttttgtctgtgttattatccttacatgccataagatctccttcataaaata
tgcctgttatgttttgtttcctatctctaaatcccgtcttctgagtaaagttacattgtt
gTAGctgcatgccctttgctattgttgt---tggtggcccttttgttgtggtTGAtgctg
tcggggttgcgtttgtTGATGAtgttggacctgttccattatactttgtacacttcatgc
ttatacacataggtgtTAGttgtacacatggcttATGgctttgttcgaaTAAttgtatca
tatcttctttcatgctttctaccatataattttcataagcattaaaccatacTGAggtat
ta---agtctaacttcaataggatttgggtctattggcacacaactggtagttgcccata
cattgtgcactgctgtacttgtcatggaggcatttgtggcacaaaaTAGagtgggtgttg
catttctccagacagggactccatagaatactgttacataatctttattcgtccccttct
ctataaactggatTAGcaaaaccag----------accccaaataatATGtatcagctt-
----------------cctcat---------
>Zero
tTAAtttaatgcaatctccaacccttgcctgATGcgcctaggtacttcccttATGattct
gactatagcttggagagctagaagtATGttatctgtttttttctcctacccaaatagcaa
gtctgtcaatgttcttaatagtctcagttctgattattgtccagagggtgctgagattgt
tcttcagATGgttgcacagtctgaa----aataattctgcagaggtgttggagggctgcc
caaaggttcaagagacaggttctgcagatctggtagatccactggattatgctcgtcagg
tccacccacaagagtgcgaagaacccgtgctgcaatgccctccacctgattctgtctctt
cctccaccttcttctcttgtttcttctggctgctctggatcctgctggttttgggtaggg
atctgaaaTGAcagaggATGatatccctgcctaacctttctTAAgcatctaacTAAtaca
agcaacattcttattcctataatagctcctactatcataatgaatatttttatataccaT
AGccattgtgtaatgtcaaaccaattccaTAATGAgctccagttgtcTAAttcataTAAt
ttctttttatttctctcttgatcttcATGtgctctttgTAAgatatcatagatctgtcct
gtTGAattctgtacTAAtctgtcccattcttgccatgtcatatttgtccagatacattct
atatttttactgtcctttgcacatgtttggttgagttctacccaggagttattccaaagc
accgtagtgtgacagatcaccttgtcagcacaaccccagaggctcaaTAGttgttgatct
ctTAGgtacttctcgactgcaagcattcttgcctggagttgttttattccccagaccgag
agctgcagcagATGttgctgtgtctctatggcttgcagcagattggcctgctgttgtaca
ataccATGgagTAAactcctggcctgtgccgtcagcgctatTGAcgctgcgcccattgta
ctgccagctgcactgagaagacccaagaagaacagtcctattccaatgcctcttttttgt
ctggtaggttgtattactggcctctttcctgttgttggagctacTGAcaagggatcaacc
tccactacttggtacctggaTAAttccgctctccattggtctgctactactgcagcaggT
GAc---------gcatt---gacagtattaccagatatttgaccgtccaacataattcca
gttatgctggaagtacaggagacattgcctggcctaggggcTAAgtaaatgcctttTGAa
actatgccccagtgattaactatttgcttaattctgcaatttgcgtagagggtgctgttg
ttgt--ttgtggtgttcctactagagttgttattactttcgaaccaATGtgttatattac
aataaaagaattctccttggcaattgaaccaATGtacttctgcctcaggatctcctgttt
ggtatgtccatgctgctgccacactctcattctttttattatctactttcttccaATGtt
ctataagaacttcctttgctttgtcaagtgcttggtgccaTAGcttctcattgactttac
aaaacgctctcctagtgtctccTGAtgctacttccacattatagaaagtcattccTGAtc
ctatttgTAGgtttcttactgtcctatttcctggccttatacatgtaatgttcaattttt
cgaattcttttccaaatcttacaagcaaagattcatttttgcgaccattcatTAAtacTG
AggtgtttgtttggtaagttccattTAAcagTAAccatgttgctatcattggctttattc
cATGggtgcaATGtactacTGAgacatttttacacatccctattcctgtaaaatcctcat
catcacatctTAAtatagcatatcctgctggagcacaataATGtataggcattggttcaa
aagtagacttttcacaggagtgtttgataactgtggtgttgcagtgccagaagtaatagc
acttggagtttttgtctgtgttattatccttacatgccataagatctccttcataaaata
tgcctgttatgttttgtttcctatctctaaatcccgtcttctgagtaaagttacattgtt
gTAGctgcatgccctttgctattgttgt---tggtggcccttttgttgtggtTGAtgctg
tcggggttgcgtttgtTGATGAtgttggacctgttccattatactttgtacacttcatgc
ttatacacataggtgtTAGttgtacacatggcttATGgctttgttcgaaTAAttgtatca
tatcttctttcatgctttctaccatataattttcataagcattaaaccatacTGAggtat
ta---agtctaacttcaataggatttgggtctattggcacacaactggtagttgcccata
cattgtgcactgctgtacttgtcatggaggcatttgtggcacaaaaTAGagtgggtgttg
catttctccagacagggactccatagaatactgttacataatctttattcgtccccttct
ctataaactggatTAGcaaaaccag----------accccaaataatATGtatcagctt-
----------------cctcat---------
>Zero
tTAAtttaatgcaatctccaacccttgcctgATGcgcctaggtacttcccttATGattct
gactatagcttggagagctagaagtATGttatctgtttttttctcctacccaaatagcaa
gtctgtcaatgttcttaatagtctcagttctgattattgtccagagggtgctgagattgt
tcttcagATGgttgcacagtctgaa----aataattctgcagaggtgttggagggctgcc
caaaggttcaagagacaggttctgcagatctggtagatccactggattatgctcgtcagg
tccacccacaagagtgcgaagaacccgtgctgcaatgccctccacctgattctgtctctt
cctccaccttcttctcttgtttcttctggctgctctggatcctgctggttttgggtaggg
atctgaaaTGAcagaggATGatatccctgcctaacctttctTAAgcatctaacTAAtaca
agcaacattcttattcctataatagctcctactatcataatgaatatttttatataccaT
AGccattgtgtaatgtcaaaccaattccaTAATGAgctccagttgtcTAAttcataTAAt
ttctttttatttctctcttgatcttcATGtgctctttgTAAgatatcatagatctgtcct
gtTGAattctgtacTAAtctgtcccattcttgccatgtcatatttgtccagatacattct
atatttttactgtcctttgcacatgtttggttgagttctacccaggagttattccaaagc
accgtagtgtgacagatcaccttgtcagcacaaccccagaggctcaaTAGttgttgatct
ctTAGgtacttctcgactgcaagcattcttgcctggagttgttttattccccagaccgag
agctgcagcagATGttgctgtgtctctatggcttgcagcagattggcctgctgttgtaca
ataccATGgagTAAactcctggcctgtgccgtcagcgctatTGAcgctgcgcccattgta
ctgccagctgcactgagaagacccaagaagaacagtcctattccaatgcctcttttttgt
ctggtaggttgtattactggcctctttcctgttgttggagctacTGAcaagggatcaacc
tccactacttggtacctggaTAAttccgctctccattggtctgctactactgcagcaggT
GAc---------gcatt---gacagtattaccagatatttgaccgtccaacataattcca
gttatgctggaagtacaggagacattgcctggcctaggggcTAAgtaaatgcctttTGAa
actatgccccagtgattaactatttgcttaattctgcaatttgcgtagagggtgctgttg
ttgt--ttgtggtgttcctactagagttgttattactttcgaaccaATGtgttatattac
aataaaagaattctccttggcaattgaaccaATGtacttctgcctcaggatctcctgttt
ggtatgtccatgctgctgccacactctcattctttttattatctactttcttccaATGtt
ctataagaacttcctttgctttgtcaagtgcttggtgccaTAGcttctcattgactttac
aaaacgctctcctagtgtctccTGAtgctacttccacattatagaaagtcattccTGAtc
ctatttgTAGgtttcttactgtcctatttcctggccttatacatgtaatgttcaattttt
cgaattcttttccaaatcttacaagcaaagattcatttttgcgaccattcatTAAtacTG
AggtgtttgtttggtaagttccattTAAcagTAAccatgttgctatcattggctttattc
cATGggtgcaATGtactacTGAgacatttttacacatccctattcctgtaaaatcctcat
catcacatctTAAtatagcatatcctgctggagcacaataATGtataggcattggttcaa
aagtagacttttcacaggagtgtttgataactgtggtgttgcagtgccagaagtaatagc
acttggagtttttgtctgtgttattatccttacatgccataagatctccttcataaaata
tgcctgttatgttttgtttcctatctctaaatcccgtcttctgagtaaagttacattgtt
gTAGctgcatgccctttgctattgttgt---tggtggcccttttgttgtggtTGAtgctg
tcggggttgcgtttgtTGATGAtgttggacctgttccattatactttgtacacttcatgc
ttatacacataggtgtTAGttgtacacatggcttATGgctttgttcgaaTAAttgtatca
tatcttctttcatgctttctaccatataattttcataagcattaaaccatacTGAggtat
ta---agtctaacttcaataggatttgggtctattggcacacaactggtagttgcccata
cattgtgcactgctgtacttgtcatggaggcatttgtggcacaaaaTAGagtgggtgttg
catttctccagacagggactccatagaatactgttacataatctttattcgtccccttct
ctataaactggatTAGcaaaaccag----------accccaaataatATGtatcagctt-
----------------cctcat---------
>Zero
tTAAtttaatgcaatctccaacccttgcctgATGcgcctaggtacttcccttATGattct
gactatagcttggagagctagaagtATGttatctgtttttttctcctacccaaatagcaa
gtctgtcaatgttcttaatagtctcagttctgattattgtccagagggtgctgagattgt
tcttcagATGgttgcacagtctgaa----aataattctgcagaggtgttggagggctgcc
caaaggttcaagagacaggttctgcagatctggtagatccactggattatgctcgtcagg
tccacccacaagagtgcgaagaacccgtgctgcaatgccctccacctgattctgtctctt
cctccaccttcttctcttgtttcttctggctgctctggatcctgctggttttgggtaggg
atctgaaaTGAcagaggATGatatccctgcctaacctttctTAAgcatctaacTAAtaca
agcaacattcttattcctataatagctcctactatcataatgaatatttttatataccaT
AGccattgtgtaatgtcaaaccaattccaTAATGAgctccagttgtcTAAttcataTAAt
ttctttttatttctctcttgatcttcATGtgctctttgTAAgatatcatagatctgtcct
gtTGAattctgtacTAAtctgtcccattcttgccatgtcatatttgtccagatacattct
atatttttactgtcctttgcacatgtttggttgagttctacccaggagttattccaaagc
accgtagtgtgacagatcaccttgtcagcacaaccccagaggctcaaTAGttgttgatct
ctTAGgtacttctcgactgcaagcattcttgcctggagttgttttattccccagaccgag
agctgcagcagATGttgctgtgtctctatggcttgcagcagattggcctgctgttgtaca
ataccATGgagTAAactcctggcctgtgccgtcagcgctatTGAcgctgcgcccattgta
ctgccagctgcactgagaagacccaagaagaacagtcctattccaatgcctcttttttgt
ctggtaggttgtattactggcctctttcctgttgttggagctacTGAcaagggatcaacc
tccactacttggtacctggaTAAttccgctctccattggtctgctactactgcagcaggT
GAc---------gcatt---gacagtattaccagatatttgaccgtccaacataattcca
gttatgctggaagtacaggagacattgcctggcctaggggcTAAgtaaatgcctttTGAa
actatgccccagtgattaactatttgcttaattctgcaatttgcgtagagggtgctgttg
ttgt--ttgtggtgttcctactagagttgttattactttcgaaccaATGtgttatattac
aataaaagaattctccttggcaattgaaccaATGtacttctgcctcaggatctcctgttt
ggtatgtccatgctgctgccacactctcattctttttattatctactttcttccaATGtt
ctataagaacttcctttgctttgtcaagtgcttggtgccaTAGcttctcattgactttac
aaaacgctctcctagtgtctccTGAtgctacttccacattatagaaagtcattccTGAtc
ctatttgTAGgtttcttactgtcctatttcctggccttatacatgtaatgttcaattttt
cgaattcttttccaaatcttacaagcaaagattcatttttgcgaccattcatTAAtacTG
AggtgtttgtttggtaagttccattTAAcagTAAccatgttgctatcattggctttattc
cATGggtgcaATGtactacTGAgacatttttacacatccctattcctgtaaaatcctcat
catcacatctTAAtatagcatatcctgctggagcacaataATGtataggcattggttcaa
aagtagacttttcacaggagtgtttgataactgtggtgttgcagtgccagaagtaatagc
acttggagtttttgtctgtgttattatccttacatgccataagatctccttcataaaata
tgcctgttatgttttgtttcctatctctaaatcccgtcttctgagtaaagttacattgtt
gTAGctgcatgccctttgctattgttgt---tggtggcccttttgttgtggtTGAtgctg
tcggggttgcgtttgtTGATGAtgttggacctgttccattatactttgtacacttcatgc
ttatacacataggtgtTAGttgtacacatggcttATGgctttgttcgaaTAAttgtatca
tatcttctttcatgctttctaccatataattttcataagcattaaaccatacTGAggtat
ta---agtctaacttcaataggatttgggtctattggcacacaactggtagttgcccata
cattgtgcactgctgtacttgtcatggaggcatttgtggcacaaaaTAGagtgggtgttg
catttctccagacagggactccatagaatactgttacataatctttattcgtccccttct
ctataaactggatTAGcaaaaccag----------accccaaataatATGtatcagctt-
----------------cctcat---------
>Zero
tTAAtttaatgcaatctccaacccttgcctgATGcgcctaggtacttcccttATGattct
gactatagcttggagagctagaagtATGttatctgtttttttctcctacccaaatagcaa
gtctgtcaatgttcttaatagtctcagttctgattattgtccagagggtgctgagattgt
tcttcagATGgttgcacagtctgaa----aataattctgcagaggtgttggagggctgcc
caaaggttcaagagacaggttctgcagatctggtagatccactggattatgctcgtcagg
tccacccacaagagtgcgaagaacccgtgctgcaatgccctccacctgattctgtctctt
cctccaccttcttctcttgtttcttctggctgctctggatcctgctggttttgggtaggg
atctgaaaTGAcagaggATGatatccctgcctaacctttctTAAgcatctaacTAAtaca
agcaacattcttattcctataatagctcctactatcataatgaatatttttatataccaT
AGccattgtgtaatgtcaaaccaattccaTAATGAgctccagttgtcTAAttcataTAAt
ttctttttatttctctcttgatcttcATGtgctctttgTAAgatatcatagatctgtcct
gtTGAattctgtacTAAtctgtcccattcttgccatgtcatatttgtccagatacattct
atatttttactgtcctttgcacatgtttggttgagttctacccaggagttattccaaagc
accgtagtgtgacagatcaccttgtcagcacaaccccagaggctcaaTAGttgttgatct
ctTAGgtacttctcgactgcaagcattcttgcctggagttgttttattccccagaccgag
agctgcagcagATGttgctgtgtctctatggcttgcagcagattggcctgctgttgtaca
ataccATGgagTAAactcctggcctgtgccgtcagcgctatTGAcgctgcgcccattgta
ctgccagctgcactgagaagacccaagaagaacagtcctattccaatgcctcttttttgt
ctggtaggttgtattactggcctctttcctgttgttggagctacTGAcaagggatcaacc
tccactacttggtacctggaTAAttccgctctccattggtctgctactactgcagcaggT
GAc---------gcatt---gacagtattaccagatatttgaccgtccaacataattcca
gttatgctggaagtacaggagacattgcctggcctaggggcTAAgtaaatgcctttTGAa
actatgccccagtgattaactatttgcttaattctgcaatttgcgtagagggtgctgttg
ttgt--ttgtggtgttcctactagagttgttattactttcgaaccaATGtgttatattac
aataaaagaattctccttggcaattgaaccaATGtacttctgcctcaggatctcctgttt
ggtatgtccatgctgctgccacactctcattctttttattatctactttcttccaATGtt
ctataagaacttcctttgctttgtcaagtgcttggtgccaTAGcttctcattgactttac
aaaacgctctcctagtgtctccTGAtgctacttccacattatagaaagtcattccTGAtc
ctatttgTAGgtttcttactgtcctatttcctggccttatacatgtaatgttcaattttt
cgaattcttttccaaatcttacaagcaaagattcatttttgcgaccattcatTAAtacTG
AggtgtttgtttggtaagttccattTAAcagTAAccatgttgctatcattggctttattc
cATGggtgcaATGtactacTGAgacatttttacacatccctattcctgtaaaatcctcat
catcacatctTAAtatagcatatcctgctggagcacaataATGtataggcattggttcaa
aagtagacttttcacaggagtgtttgataactgtggtgttgcagtgccagaagtaatagc
acttggagtttttgtctgtgttattatccttacatgccataagatctccttcataaaata
tgcctgttatgttttgtttcctatctctaaatcccgtcttctgagtaaagttacattgtt
gTAGctgcatgccctttgctattgttgt---tggtggcccttttgttgtggtTGAtgctg
tcggggttgcgtttgtTGATGAtgttggacctgttccattatactttgtacacttcatgc
ttatacacataggtgtTAGttgtacacatggcttATGgctttgttcgaaTAAttgtatca
tatcttctttcatgctttctaccatataattttcataagcattaaaccatacTGAggtat
ta---agtctaacttcaataggatttgggtctattggcacacaactggtagttgcccata
cattgtgcactgctgtacttgtcatggaggcatttgtggcacaaaaTAGagtgggtgttg
catttctccagacagggactccatagaatactgttacataatctttattcgtccccttct
ctataaactggatTAGcaaaaccag----------accccaaataatATGtatcagctt-
----------------cctcat---------
>Zero
tTAAtttaatgcaatctccaacccttgcctgATGcgcctaggtacttcccttATGattct
gactatagcttggagagctagaagtATGttatctgtttttttctcctacccaaatagcaa
gtctgtcaatgttcttaatagtctcagttctgattattgtccagagggtgctgagattgt
tcttcagATGgttgcacagtctgaa----aataattctgcagaggtgttggagggctgcc
caaaggttcaagagacaggttctgcagatctggtagatccactggattatgctcgtcagg
tccacccacaagagtgcgaagaacccgtgctgcaatgccctccacctgattctgtctctt
cctccaccttcttctcttgtttcttctggctgctctggatcctgctggttttgggtaggg
atctgaaaTGAcagaggATGatatccctgcctaacctttctTAAgcatctaacTAAtaca
agcaacattcttattcctataatagctcctactatcataatgaatatttttatataccaT
AGccattgtgtaatgtcaaaccaattccaTAATGAgctccagttgtcTAAttcataTAAt
ttctttttatttctctcttgatcttcATGtgctctttgTAAgatatcatagatctgtcct
gtTGAattctgtacTAAtctgtcccattcttgccatgtcatatttgtccagatacattct
atatttttactgtcctttgcacatgtttggttgagttctacccaggagttattccaaagc
accgtagtgtgacagatcaccttgtcagcacaaccccagaggctcaaTAGttgttgatct
ctTAGgtacttctcgactgcaagcattcttgcctggagttgttttattccccagaccgag
agctgcagcagATGttgctgtgtctctatggcttgcagcagattggcctgctgttgtaca
ataccATGgagTAAactcctggcctgtgccgtcagcgctatTGAcgctgcgcccattgta
ctgccagctgcactgagaagacccaagaagaacagtcctattccaatgcctcttttttgt
ctggtaggttgtattactggcctctttcctgttgttggagctacTGAcaagggatcaacc
tccactacttggtacctggaTAAttccgctctccattggtctgctactactgcagcaggT
GAc---------gcatt---gacagtattaccagatatttgaccgtccaacataattcca
gttatgctggaagtacaggagacattgcctggcctaggggcTAAgtaaatgcctttTGAa
actatgccccagtgattaactatttgcttaattctgcaatttgcgtagagggtgctgttg
ttgt--ttgtggtgttcctactagagttgttattactttcgaaccaATGtgttatattac
aataaaagaattctccttggcaattgaaccaATGtacttctgcctcaggatctcctgttt
ggtatgtccatgctgctgccacactctcattctttttattatctactttcttccaATGtt
ctataagaacttcctttgctttgtcaagtgcttggtgccaTAGcttctcattgactttac
aaaacgctctcctagtgtctccTGAtgctacttccacattatagaaagtcattccTGAtc
ctatttgTAGgtttcttactgtcctatttcctggccttatacatgtaatgttcaattttt
cgaattcttttccaaatcttacaagcaaagattcatttttgcgaccattcatTAAtacTG
AggtgtttgtttggtaagttccattTAAcagTAAccatgttgctatcattggctttattc
cATGggtgcaATGtactacTGAgacatttttacacatccctattcctgtaaaatcctcat
catcacatctTAAtatagcatatcctgctggagcacaataATGtataggcattggttcaa
aagtagacttttcacaggagtgtttgataactgtggtgttgcagtgccagaagtaatagc
acttggagtttttgtctgtgttattatccttacatgccataagatctccttcataaaata
tgcctgttatgttttgtttcctatctctaaatcccgtcttctgagtaaagttacattgtt
gTAGctgcatgccctttgctattgttgt---tggtggcccttttgttgtggtTGAtgctg
tcggggttgcgtttgtTGATGAtgttggacctgttccattatactttgtacacttcatgc
ttatacacataggtgtTAGttgtacacatggcttATGgctttgttcgaaTAAttgtatca
tatcttctttcatgctttctaccatataattttcataagcattaaaccatacTGAggtat
ta---agtctaacttcaataggatttgggtctattggcacacaactggtagttgcccata
cattgtgcactgctgtacttgtcatggaggcatttgtggcacaaaaTAGagtgggtgttg
catttctccagacagggactccatagaatactgttacataatctttattcgtccccttct
ctataaactggatTAGcaaaaccag----------accccaaataatATGtatcagctt-
----------------cctcat---------
>Zero
tTAAtttaatgcaatctccaacccttgcctgATGcgcctaggtacttcccttATGattct
gactatagcttggagagctagaagtATGttatctgtttttttctcctacccaaatagcaa
gtctgtcaatgttcttaatagtctcagttctgattattgtccagagggtgctgagattgt
tcttcagATGgttgcacagtctgaa----aataattctgcagaggtgttggagggctgcc
caaaggttcaagagacaggttctgcagatctggtagatccactggattatgctcgtcagg
tccacccacaagagtgcgaagaacccgtgctgcaatgccctccacctgattctgtctctt
cctccaccttcttctcttgtttcttctggctgctctggatcctgctggttttgggtaggg
atctgaaaTGAcagaggATGatatccctgcctaacctttctTAAgcatctaacTAAtaca
agcaacattcttattcctataatagctcctactatcataatgaatatttttatataccaT
AGccattgtgtaatgtcaaaccaattccaTAATGAgctccagttgtcTAAttcataTAAt
ttctttttatttctctcttgatcttcATGtgctctttgTAAgatatcatagatctgtcct
gtTGAattctgtacTAAtctgtcccattcttgccatgtcatatttgtccagatacattct
atatttttactgtcctttgcacatgtttggttgagttctacccaggagttattccaaagc
accgtagtgtgacagatcaccttgtcagcacaaccccagaggctcaaTAGttgttgatct
ctTAGgtacttctcgactgcaagcattcttgcctggagttgttttattccccagaccgag
agctgcagcagATGttgctgtgtctctatggcttgcagcagattggcctgctgttgtaca
ataccATGgagTAAactcctggcctgtgccgtcagcgctatTGAcgctgcgcccattgta
ctgccagctgcactgagaagacccaagaagaacagtcctattccaatgcctcttttttgt
ctggtaggttgtattactggcctctttcctgttgttggagctacTGAcaagggatcaacc
tccactacttggtacctggaTAAttccgctctccattggtctgctactactgcagcaggT
GAc---------gcatt---gacagtattaccagatatttgaccgtccaacataattcca
gttatgctggaagtacaggagacattgcctggcctaggggcTAAgtaaatgcctttTGAa
actatgccccagtgattaactatttgcttaattctgcaatttgcgtagagggtgctgttg
ttgt--ttgtggtgttcctactagagttgttattactttcgaaccaATGtgttatattac
aataaaagaattctccttggcaattgaaccaATGtacttctgcctcaggatctcctgttt
ggtatgtccatgctgctgccacactctcattctttttattatctactttcttccaATGtt
ctataagaacttcctttgctttgtcaagtgcttggtgccaTAGcttctcattgactttac
aaaacgctctcctagtgtctccTGAtgctacttccacattatagaaagtcattccTGAtc
ctatttgTAGgtttcttactgtcctatttcctggccttatacatgtaatgttcaattttt
cgaattcttttccaaatcttacaagcaaagattcatttttgcgaccattcatTAAtacTG
AggtgtttgtttggtaagttccattTAAcagTAAccatgttgctatcattggctttattc
cATGggtgcaATGtactacTGAgacatttttacacatccctattcctgtaaaatcctcat
catcacatctTAAtatagcatatcctgctggagcacaataATGtataggcattggttcaa
aagtagacttttcacaggagtgtttgataactgtggtgttgcagtgccagaagtaatagc
acttggagtttttgtctgtgttattatccttacatgccataagatctccttcataaaata
tgcctgttatgttttgtttcctatctctaaatcccgtcttctgagtaaagttacattgtt
gTAGctgcatgccctttgctattgttgt---tggtggcccttttgttgtggtTGAtgctg
tcggggttgcgtttgtTGATGAtgttggacctgttccattatactttgtacacttcatgc
ttatacacataggtgtTAGttgtacacatggcttATGgctttgttcgaaTAAttgtatca
tatcttctttcatgctttctaccatataattttcataagcattaaaccatacTGAggtat
ta---agtctaacttcaataggatttgggtctattggcacacaactggtagttgcccata
cattgtgcactgctgtacttgtcatggaggcatttgtggcacaaaaTAGagtgggtgttg
catttctccagacagggactccatagaatactgttacataatctttattcgtccccttct
ctataaactggatTAGcaaaaccag----------accccaaataatATGtatcagctt-
----------------cctcat---------
>Zero
tTAAtttaatgcaatctccaacccttgcctgATGcgcctaggtacttcccttATGattct
gactatagcttggagagctagaagtATGttatctgtttttttctcctacccaaatagcaa
gtctgtcaatgttcttaatagtctcagttctgattattgtccagagggtgctgagattgt
tcttcagATGgttgcacagtctgaa----aataattctgcagaggtgttggagggctgcc
caaaggttcaagagacaggttctgcagatctggtagatccactggattatgctcgtcagg
tccacccacaagagtgcgaagaacccgtgctgcaatgccctccacctgattctgtctctt
cctccaccttcttctcttgtttcttctggctgctctggatcctgctggttttgggtaggg
atctgaaaTGAcagaggATGatatccctgcctaacctttctTAAgcatctaacTAAtaca
agcaacattcttattcctataatagctcctactatcataatgaatatttttatataccaT
AGccattgtgtaatgtcaaaccaattccaTAATGAgctccagttgtcTAAttcataTAAt
ttctttttatttctctcttgatcttcATGtgctctttgTAAgatatcatagatctgtcct
gtTGAattctgtacTAAtctgtcccattcttgccatgtcatatttgtccagatacattct
atatttttactgtcctttgcacatgtttggttgagttctacccaggagttattccaaagc
accgtagtgtgacagatcaccttgtcagcacaaccccagaggctcaaTAGttgttgatct
ctTAGgtacttctcgactgcaagcattcttgcctggagttgttttattccccagaccgag
agctgcagcagATGttgctgtgtctctatggcttgcagcagattggcctgctgttgtaca
ataccATGgagTAAactcctggcctgtgccgtcagcgctatTGAcgctgcgcccattgta
ctgccagctgcactgagaagacccaagaagaacagtcctattccaatgcctcttttttgt
ctggtaggttgtattactggcctctttcctgttgttggagctacTGAcaagggatcaacc
tccactacttggtacctggaTAAttccgctctccattggtctgctactactgcagcaggT
GAc---------gcatt---gacagtattaccagatatttgaccgtccaacataattcca
gttatgctggaagtacaggagacattgcctggcctaggggcTAAgtaaatgcctttTGAa
actatgccccagtgattaactatttgcttaattctgcaatttgcgtagagggtgctgttg
ttgt--ttgtggtgttcctactagagttgttattactttcgaaccaATGtgttatattac
aataaaagaattctccttggcaattgaaccaATGtacttctgcctcaggatctcctgttt
ggtatgtccatgctgctgccacactctcattctttttattatctactttcttccaATGtt
ctataagaacttcctttgctttgtcaagtgcttggtgccaTAGcttctcattgactttac
aaaacgctctcctagtgtctccTGAtgctacttccacattatagaaagtcattccTGAtc
ctatttgTAGgtttcttactgtcctatttcctggccttatacatgtaatgttcaattttt
cgaattcttttccaaatcttacaagcaaagattcatttttgcgaccattcatTAAtacTG
AggtgtttgtttggtaagttccattTAAcagTAAccatgttgctatcattggctttattc
cATGggtgcaATGtactacTGAgacatttttacacatccctattcctgtaaaatcctcat
catcacatctTAAtatagcatatcctgctggagcacaataATGtataggcattggttcaa
aagtagacttttcacaggagtgtttgataactgtggtgttgcagtgccagaagtaatagc
acttggagtttttgtctgtgttattatccttacatgccataagatctccttcataaaata
tgcctgttatgttttgtttcctatctctaaatcccgtcttctgagtaaagttacattgtt
gTAGctgcatgccctttgctattgttgt---tggtggcccttttgttgtggtTGAtgctg
tcggggttgcgtttgtTGATGAtgttggacctgttccattatactttgtacacttcatgc
ttatacacataggtgtTAGttgtacacatggcttATGgctttgttcgaaTAAttgtatca
tatcttctttcatgctttctaccatataattttcataagcattaaaccatacTGAggtat
ta---agtctaacttcaataggatttgggtctattggcacacaactggtagttgcccata
cattgtgcactgctgtacttgtcatggaggcatttgtggcacaaaaTAGagtgggtgttg
catttctccagacagggactccatagaatactgttacataatctttattcgtccccttct
ctataaactggatTAGcaaaaccag----------accccaaataatATGtatcagctt-
----------------cctcat---------
>Zero
tTAAtttaatgcaatctccaacccttgcctgATGcgcctaggtacttcccttATGattct
gactatagcttggagagctagaagtATGttatctgtttttttctcctacccaaatagcaa
gtctgtcaatgttcttaatagtctcagttctgattattgtccagagggtgctgagattgt
tcttcagATGgttgcacagtctgaa----aataattctgcagaggtgttggagggctgcc
caaaggttcaagagacaggttctgcagatctggtagatccactggattatgctcgtcagg
tccacccacaagagtgcgaagaacccgtgctgcaatgccctccacctgattctgtctctt
cctccaccttcttctcttgtttcttctggctgctctggatcctgctggttttgggtaggg
atctgaaaTGAcagaggATGatatccctgcctaacctttctTAAgcatctaacTAAtaca
agcaacattcttattcctataatagctcctactatcataatgaatatttttatataccaT
AGccattgtgtaatgtcaaaccaattccaTAATGAgctccagttgtcTAAttcataTAAt
ttctttttatttctctcttgatcttcATGtgctctttgTAAgatatcatagatctgtcct
gtTGAattctgtacTAAtctgtcccattcttgccatgtcatatttgtccagatacattct
atatttttactgtcctttgcacatgtttggttgagttctacccaggagttattccaaagc
accgtagtgtgacagatcaccttgtcagcacaaccccagaggctcaaTAGttgttgatct
ctTAGgtacttctcgactgcaagcattcttgcctggagttgttttattccccagaccgag
agctgcagcagATGttgctgtgtctctatggcttgcagcagattggcctgctgttgtaca
ataccATGgagTAAactcctggcctgtgccgtcagcgctatTGAcgctgcgcccattgta
ctgccagctgcactgagaagacccaagaagaacagtcctattccaatgcctcttttttgt
ctggtaggttgtattactggcctctttcctgttgttggagctacTGAcaagggatcaacc
tccactacttggtacctggaTAAttccgctctccattggtctgctactactgcagcaggT
GAc---------gcatt---gacagtattaccagatatttgaccgtccaacataattcca
gttatgctggaagtacaggagacattgcctggcctaggggcTAAgtaaatgcctttTGAa
actatgccccagtgattaactatttgcttaattctgcaatttgcgtagagggtgctgttg
ttgt--ttgtggtgttcctactagagttgttattactttcgaaccaATGtgttatattac
aataaaagaattctccttggcaattgaaccaATGtacttctgcctcaggatctcctgttt
ggtatgtccatgctgctgccacactctcattctttttattatctactttcttccaATGtt
ctataagaacttcctttgctttgtcaagtgcttggtgccaTAGcttctcattgactttac
aaaacgctctcctagtgtctccTGAtgctacttccacattatagaaagtcattccTGAtc
ctatttgTAGgtttcttactgtcctatttcctggccttatacatgtaatgttcaattttt
cgaattcttttccaaatcttacaagcaaagattcatttttgcgaccattcatTAAtacTG
AggtgtttgtttggtaagttccattTAAcagTAAccatgttgctatcattggctttattc
cATGggtgcaATGtactacTGAgacatttttacacatccctattcctgtaaaatcctcat
catcacatctTAAtatagcatatcctgctggagcacaataATGtataggcattggttcaa
aagtagacttttcacaggagtgtttgataactgtggtgttgcagtgccagaagtaatagc
acttggagtttttgtctgtgttattatccttacatgccataagatctccttcataaaata
tgcctgttatgttttgtttcctatctctaaatcccgtcttctgagtaaagttacattgtt
gTAGctgcatgccctttgctattgttgt---tggtggcccttttgttgtggtTGAtgctg
tcggggttgcgtttgtTGATGAtgttggacctgttccattatactttgtacacttcatgc
ttatacacataggtgtTAGttgtacacatggcttATGgctttgttcgaaTAAttgtatca
tatcttctttcatgctttctaccatataattttcataagcattaaaccatacTGAggtat
ta---agtctaacttcaataggatttgggtctattggcacacaactggtagttgcccata
cattgtgcactgctgtacttgtcatggaggcatttgtggcacaaaaTAGagtgggtgttg
catttctccagacagggactccatagaatactgttacataatctttattcgtccccttct
ctataaactggatTAGcaaaaccag----------accccaaataatATGtatcagctt-
----------------cctcat---------
>Zero
tTAAtttaatgcaatctccaacccttgcctgATGcgcctaggtacttcccttATGattct
gactatagcttggagagctagaagtATGttatctgtttttttctcctacccaaatagcaa
gtctgtcaatgttcttaatagtctcagttctgattattgtccagagggtgctgagattgt
tcttcagATGgttgcacagtctgaa----aataattctgcagaggtgttggagggctgcc
caaaggttcaagagacaggttctgcagatctggtagatccactggattatgctcgtcagg
tccacccacaagagtgcgaagaacccgtgctgcaatgccctccacctgattctgtctctt
cctccaccttcttctcttgtttcttctggctgctctggatcctgctggttttgggtaggg
atctgaaaTGAcagaggATGatatccctgcctaacctttctTAAgcatctaacTAAtaca
agcaacattcttattcctataatagctcctactatcataatgaatatttttatataccaT
AGccattgtgtaatgtcaaaccaattccaTAATGAgctccagttgtcTAAttcataTAAt
ttctttttatttctctcttgatcttcATGtgctctttgTAAgatatcatagatctgtcct
gtTGAattctgtacTAAtctgtcccattcttgccatgtcatatttgtccagatacattct
atatttttactgtcctttgcacatgtttggttgagttctacccaggagttattccaaagc
accgtagtgtgacagatcaccttgtcagcacaaccccagaggctcaaTAGttgttgatct
ctTAGgtacttctcgactgcaagcattcttgcctggagttgttttattccccagaccgag
agctgcagcagATGttgctgtgtctctatggcttgcagcagattggcctgctgttgtaca
ataccATGgagTAAactcctggcctgtgccgtcagcgctatTGAcgctgcgcccattgta
ctgccagctgcactgagaagacccaagaagaacagtcctattccaatgcctcttttttgt
ctggtaggttgtattactggcctctttcctgttgttggagctacTGAcaagggatcaacc
tccactacttggtacctggaTAAttccgctctccattggtctgctactactgcagcaggT
GAc---------gcatt---gacagtattaccagatatttgaccgtccaacataattcca
gttatgctggaagtacaggagacattgcctggcctaggggcTAAgtaaatgcctttTGAa
actatgccccagtgattaactatttgcttaattctgcaatttgcgtagagggtgctgttg
ttgt--ttgtggtgttcctactagagttgttattactttcgaaccaATGtgttatattac
aataaaagaattctccttggcaattgaaccaATGtacttctgcctcaggatctcctgttt
ggtatgtccatgctgctgccacactctcattctttttattatctactttcttccaATGtt
ctataagaacttcctttgctttgtcaagtgcttggtgccaTAGcttctcattgactttac
aaaacgctctcctagtgtctccTGAtgctacttccacattatagaaagtcattccTGAtc
ctatttgTAGgtttcttactgtcctatttcctggccttatacatgtaatgttcaattttt
cgaattcttttccaaatcttacaagcaaagattcatttttgcgaccattcatTAAtacTG
AggtgtttgtttggtaagttccattTAAcagTAAccatgttgctatcattggctttattc
cATGggtgcaATGtactacTGAgacatttttacacatccctattcctgtaaaatcctcat
catcacatctTAAtatagcatatcctgctggagcacaataATGtataggcattggttcaa
aagtagacttttcacaggagtgtttgataactgtggtgttgcagtgccagaagtaatagc
acttggagtttttgtctgtgttattatccttacatgccataagatctccttcataaaata
tgcctgttatgttttgtttcctatctctaaatcccgtcttctgagtaaagttacattgtt
gTAGctgcatgccctttgctattgttgt---tggtggcccttttgttgtggtTGAtgctg
tcggggttgcgtttgtTGATGAtgttggacctgttccattatactttgtacacttcatgc
ttatacacataggtgtTAGttgtacacatggcttATGgctttgttcgaaTAAttgtatca
tatcttctttcatgctttctaccatataattttcataagcattaaaccatacTGAggtat
ta---agtctaacttcaataggatttgggtctattggcacacaactggtagttgcccata
cattgtgcactgctgtacttgtcatggaggcatttgtggcacaaaaTAGagtgggtgttg
catttctccagacagggactccatagaatactgttacataatctttattcgtccccttct
ctataaactggatTAGcaaaaccag----------accccaaataatATGtatcagctt-
----------------cctcat---------
>Zero
tTAAtttaatgcaatctccaacccttgcctgATGcgcctaggtacttcccttATGattct
gactatagcttggagagctagaagtATGttatctgtttttttctcctacccaaatagcaa
gtctgtcaatgttcttaatagtctcagttctgattattgtccagagggtgctgagattgt
tcttcagATGgttgcacagtctgaa----aataattctgcagaggtgttggagggctgcc
caaaggttcaagagacaggttctgcagatctggtagatccactggattatgctcgtcagg
tccacccacaagagtgcgaagaacccgtgctgcaatgccctccacctgattctgtctctt
cctccaccttcttctcttgtttcttctggctgctctggatcctgctggttttgggtaggg
atctgaaaTGAcagaggATGatatccctgcctaacctttctTAAgcatctaacTAAtaca
agcaacattcttattcctataatagctcctactatcataatgaatatttttatataccaT
AGccattgtgtaatgtcaaaccaattccaTAATGAgctccagttgtcTAAttcataTAAt
ttctttttatttctctcttgatcttcATGtgctctttgTAAgatatcatagatctgtcct
gtTGAattctgtacTAAtctgtcccattcttgccatgtcatatttgtccagatacattct
atatttttactgtcctttgcacatgtttggttgagttctacccaggagttattccaaagc
accgtagtgtgacagatcaccttgtcagcacaaccccagaggctcaaTAGttgttgatct
ctTAGgtacttctcgactgcaagcattcttgcctggagttgttttattccccagaccgag
agctgcagcagATGttgctgtgtctctatggcttgcagcagattggcctgctgttgtaca
ataccATGgagTAAactcctggcctgtgccgtcagcgctatTGAcgctgcgcccattgta
ctgccagctgcactgagaagacccaagaagaacagtcctattccaatgcctcttttttgt
ctggtaggttgtattactggcctctttcctgttgttggagctacTGAcaagggatcaacc
tccactacttggtacctggaTAAttccgctctccattggtctgctactactgcagcaggT
GAc---------gcatt---gacagtattaccagatatttgaccgtccaacataattcca
gttatgctggaagtacaggagacattgcctggcctaggggcTAAgtaaatgcctttTGAa
actatgccccagtgattaactatttgcttaattctgcaatttgcgtagagggtgctgttg
ttgt--ttgtggtgttcctactagagttgttattactttcgaaccaATGtgttatattac
aataaaagaattctccttggcaattgaaccaATGtacttctgcctcaggatctcctgttt
ggtatgtccatgctgctgccacactctcattctttttattatctactttcttccaATGtt
ctataagaacttcctttgctttgtcaagtgcttggtgccaTAGcttctcattgactttac
aaaacgctctcctagtgtctccTGAtgctacttccacattatagaaagtcattccTGAtc
ctatttgTAGgtttcttactgtcctatttcctggccttatacatgtaatgttcaattttt
cgaattcttttccaaatcttacaagcaaagattcatttttgcgaccattcatTAAtacTG
AggtgtttgtttggtaagttccattTAAcagTAAccatgttgctatcattggctttattc
cATGggtgcaATGtactacTGAgacatttttacacatccctattcctgtaaaatcctcat
catcacatctTAAtatagcatatcctgctggagcacaataATGtataggcattggttcaa
aagtagacttttcacaggagtgtttgataactgtggtgttgcagtgccagaagtaatagc
acttggagtttttgtctgtgttattatccttacatgccataagatctccttcataaaata
tgcctgttatgttttgtttcctatctctaaatcccgtcttctgagtaaagttacattgtt
gTAGctgcatgccctttgctattgttgt---tggtggcccttttgttgtggtTGAtgctg
tcggggttgcgtttgtTGATGAtgttggacctgttccattatactttgtacacttcatgc
ttatacacataggtgtTAGttgtacacatggcttATGgctttgttcgaaTAAttgtatca
tatcttctttcatgctttctaccatataattttcataagcattaaaccatacTGAggtat
ta---agtctaacttcaataggatttgggtctattggcacacaactggtagttgcccata
cattgtgcactgctgtacttgtcatggaggcatttgtggcacaaaaTAGagtgggtgttg
catttctccagacagggactccatagaatactgttacataatctttattcgtccccttct
ctataaactggatTAGcaaaaccag----------accccaaataatATGtatcagctt-
----------------cctcat---------
>Zero
tTAAtttaatgcaatctccaacccttgcctgATGcgcctaggtacttcccttATGattct
gactatagcttggagagctagaagtATGttatctgtttttttctcctacccaaatagcaa
gtctgtcaatgttcttaatagtctcagttctgattattgtccagagggtgctgagattgt
tcttcagATGgttgcacagtctgaa----aataattctgcagaggtgttggagggctgcc
caaaggttcaagagacaggttctgcagatctggtagatccactggattatgctcgtcagg
tccacccacaagagtgcgaagaacccgtgctgcaatgccctccacctgattctgtctctt
cctccaccttcttctcttgtttcttctggctgctctggatcctgctggttttgggtaggg
atctgaaaTGAcagaggATGatatccctgcctaacctttctTAAgcatctaacTAAtaca
agcaacattcttattcctataatagctcctactatcataatgaatatttttatataccaT
AGccattgtgtaatgtcaaaccaattccaTAATGAgctccagttgtcTAAttcataTAAt
ttctttttatttctctcttgatcttcATGtgctctttgTAAgatatcatagatctgtcct
gtTGAattctgtacTAAtctgtcccattcttgccatgtcatatttgtccagatacattct
atatttttactgtcctttgcacatgtttggttgagttctacccaggagttattccaaagc
accgtagtgtgacagatcaccttgtcagcacaaccccagaggctcaaTAGttgttgatct
ctTAGgtacttctcgactgcaagcattcttgcctggagttgttttattccccagaccgag
agctgcagcagATGttgctgtgtctctatggcttgcagcagattggcctgctgttgtaca
ataccATGgagTAAactcctggcctgtgccgtcagcgctatTGAcgctgcgcccattgta
ctgccagctgcactgagaagacccaagaagaacagtcctattccaatgcctcttttttgt
ctggtaggttgtattactggcctctttcctgttgttggagctacTGAcaagggatcaacc
tccactacttggtacctggaTAAttccgctctccattggtctgctactactgcagcaggT
GAc---------gcatt---gacagtattaccagatatttgaccgtccaacataattcca
gttatgctggaagtacaggagacattgcctggcctaggggcTAAgtaaatgcctttTGAa
actatgccccagtgattaactatttgcttaattctgcaatttgcgtagagggtgctgttg
ttgt--ttgtggtgttcctactagagttgttattactttcgaaccaATGtgttatattac
aataaaagaattctccttggcaattgaaccaATGtacttctgcctcaggatctcctgttt
ggtatgtccatgctgctgccacactctcattctttttattatctactttcttccaATGtt
ctataagaacttcctttgctttgtcaagtgcttggtgccaTAGcttctcattgactttac
aaaacgctctcctagtgtctccTGAtgctacttccacattatagaaagtcattccTGAtc
ctatttgTAGgtttcttactgtcctatttcctggccttatacatgtaatgttcaattttt
cgaattcttttccaaatcttacaagcaaagattcatttttgcgaccattcatTAAtacTG
AggtgtttgtttggtaagttccattTAAcagTAAccatgttgctatcattggctttattc
cATGggtgcaATGtactacTGAgacatttttacacatccctattcctgtaaaatcctcat
catcacatctTAAtatagcatatcctgctggagcacaataATGtataggcattggttcaa
aagtagacttttcacaggagtgtttgataactgtggtgttgcagtgccagaagtaatagc
acttggagtttttgtctgtgttattatccttacatgccataagatctccttcataaaata
tgcctgttatgttttgtttcctatctctaaatcccgtcttctgagtaaagttacattgtt
gTAGctgcatgccctttgctattgttgt---tggtggcccttttgttgtggtTGAtgctg
tcggggttgcgtttgtTGATGAtgttggacctgttccattatactttgtacacttcatgc
ttatacacataggtgtTAGttgtacacatggcttATGgctttgttcgaaTAAttgtatca
tatcttctttcatgctttctaccatataattttcataagcattaaaccatacTGAggtat
ta---agtctaacttcaataggatttgggtctattggcacacaactggtagttgcccata
cattgtgcactgctgtacttgtcatggaggcatttgtggcacaaaaTAGagtgggtgttg
catttctccagacagggactccatagaatactgttacataatctttattcgtccccttct
ctataaactggatTAGcaaaaccag----------accccaaataatATGtatcagctt-
----------------cctcat---------
>Zero
tTAAtttaatgcaatctccaacccttgcctgATGcgcctaggtacttcccttATGattct
gactatagcttggagagctagaagtATGttatctgtttttttctcctacccaaatagcaa
gtctgtcaatgttcttaatagtctcagttctgattattgtccagagggtgctgagattgt
tcttcagATGgttgcacagtctgaa----aataattctgcagaggtgttggagggctgcc
caaaggttcaagagacaggttctgcagatctggtagatccactggattatgctcgtcagg
tccacccacaagagtgcgaagaacccgtgctgcaatgccctccacctgattctgtctctt
cctccaccttcttctcttgtttcttctggctgctctggatcctgctggttttgggtaggg
atctgaaaTGAcagaggATGatatccctgcctaacctttctTAAgcatctaacTAAtaca
agcaacattcttattcctataatagctcctactatcataatgaatatttttatataccaT
AGccattgtgtaatgtcaaaccaattccaTAATGAgctccagttgtcTAAttcataTAAt
ttctttttatttctctcttgatcttcATGtgctctttgTAAgatatcatagatctgtcct
gtTGAattctgtacTAAtctgtcccattcttgccatgtcatatttgtccagatacattct
atatttttactgtcctttgcacatgtttggttgagttctacccaggagttattccaaagc
accgtagtgtgacagatcaccttgtcagcacaaccccagaggctcaaTAGttgttgatct
ctTAGgtacttctcgactgcaagcattcttgcctggagttgttttattccccagaccgag
agctgcagcagATGttgctgtgtctctatggcttgcagcagattggcctgctgttgtaca
ataccATGgagTAAactcctggcctgtgccgtcagcgctatTGAcgctgcgcccattgta
ctgccagctgcactgagaagacccaagaagaacagtcctattccaatgcctcttttttgt
ctggtaggttgtattactggcctctttcctgttgttggagctacTGAcaagggatcaacc
tccactacttggtacctggaTAAttccgctctccattggtctgctactactgcagcaggT
GAc---------gcatt---gacagtattaccagatatttgaccgtccaacataattcca
gttatgctggaagtacaggagacattgcctggcctaggggcTAAgtaaatgcctttTGAa
actatgccccagtgattaactatttgcttaattctgcaatttgcgtagagggtgctgttg
ttgt--ttgtggtgttcctactagagttgttattactttcgaaccaATGtgttatattac
aataaaagaattctccttggcaattgaaccaATGtacttctgcctcaggatctcctgttt
ggtatgtccatgctgctgccacactctcattctttttattatctactttcttccaATGtt
ctataagaacttcctttgctttgtcaagtgcttggtgccaTAGcttctcattgactttac
aaaacgctctcctagtgtctccTGAtgctacttccacattatagaaagtcattccTGAtc
ctatttgTAGgtttcttactgtcctatttcctggccttatacatgtaatgttcaattttt
cgaattcttttccaaatcttacaagcaaagattcatttttgcgaccattcatTAAtacTG
AggtgtttgtttggtaagttccattTAAcagTAAccatgttgctatcattggctttattc
cATGggtgcaATGtactacTGAgacatttttacacatccctattcctgtaaaatcctcat
catcacatctTAAtatagcatatcctgctggagcacaataATGtataggcattggttcaa
aagtagacttttcacaggagtgtttgataactgtggtgttgcagtgccagaagtaatagc
acttggagtttttgtctgtgttattatccttacatgccataagatctccttcataaaata
tgcctgttatgttttgtttcctatctctaaatcccgtcttctgagtaaagttacattgtt
gTAGctgcatgccctttgctattgttgt---tggtggcccttttgttgtggtTGAtgctg
tcggggttgcgtttgtTGATGAtgttggacctgttccattatactttgtacacttcatgc
ttatacacataggtgtTAGttgtacacatggcttATGgctttgttcgaaTAAttgtatca
tatcttctttcatgctttctaccatataattttcataagcattaaaccatacTGAggtat
ta---agtctaacttcaataggatttgggtctattggcacacaactggtagttgcccata
cattgtgcactgctgtacttgtcatggaggcatttgtggcacaaaaTAGagtgggtgttg
catttctccagacagggactccatagaatactgttacataatctttattcgtccccttct
ctataaactggatTAGcaaaaccag----------accccaaataatATGtatcagctt-
----------------cctcat---------
>Zero
tTAAtttaatgcaatctccaacccttgcctgATGcgcctaggtacttcccttATGattct
gactatagcttggagagctagaagtATGttatctgtttttttctcctacccaaatagcaa
gtctgtcaatgttcttaatagtctcagttctgattattgtccagagggtgctgagattgt
tcttcagATGgttgcacagtctgaa----aataattctgcagaggtgttggagggctgcc
caaaggttcaagagacaggttctgcagatctggtagatccactggattatgctcgtcagg
tccacccacaagagtgcgaagaacccgtgctgcaatgccctccacctgattctgtctctt
cctccaccttcttctcttgtttcttctggctgctctggatcctgctggttttgggtaggg
atctgaaaTGAcagaggATGatatccctgcctaacctttctTAAgcatctaacTAAtaca
agcaacattcttattcctataatagctcctactatcataatgaatatttttatataccaT
AGccattgtgtaatgtcaaaccaattccaTAATGAgctccagttgtcTAAttcataTAAt
ttctttttatttctctcttgatcttcATGtgctctttgTAAgatatcatagatctgtcct
gtTGAattctgtacTAAtctgtcccattcttgccatgtcatatttgtccagatacattct
atatttttactgtcctttgcacatgtttggttgagttctacccaggagttattccaaagc
accgtagtgtgacagatcaccttgtcagcacaaccccagaggctcaaTAGttgttgatct
ctTAGgtacttctcgactgcaagcattcttgcctggagttgttttattccccagaccgag
agctgcagcagATGttgctgtgtctctatggcttgcagcagattggcctgctgttgtaca
ataccATGgagTAAactcctggcctgtgccgtcagcgctatTGAcgctgcgcccattgta
ctgccagctgcactgagaagacccaagaagaacagtcctattccaatgcctcttttttgt
ctggtaggttgtattactggcctctttcctgttgttggagctacTGAcaagggatcaacc
tccactacttggtacctggaTAAttccgctctccattggtctgctactactgcagcaggT
GAc---------gcatt---gacagtattaccagatatttgaccgtccaacataattcca
gttatgctggaagtacaggagacattgcctggcctaggggcTAAgtaaatgcctttTGAa
actatgccccagtgattaactatttgcttaattctgcaatttgcgtagagggtgctgttg
ttgt--ttgtggtgttcctactagagttgttattactttcgaaccaATGtgttatattac
aataaaagaattctccttggcaattgaaccaATGtacttctgcctcaggatctcctgttt
ggtatgtccatgctgctgccacactctcattctttttattatctactttcttccaATGtt
ctataagaacttcctttgctttgtcaagtgcttggtgccaTAGcttctcattgactttac
aaaacgctctcctagtgtctccTGAtgctacttccacattatagaaagtcattccTGAtc
ctatttgTAGgtttcttactgtcctatttcctggccttatacatgtaatgttcaattttt
cgaattcttttccaaatcttacaagcaaagattcatttttgcgaccattcatTAAtacTG
AggtgtttgtttggtaagttccattTAAcagTAAccatgttgctatcattggctttattc
cATGggtgcaATGtactacTGAgacatttttacacatccctattcctgtaaaatcctcat
catcacatctTAAtatagcatatcctgctggagcacaataATGtataggcattggttcaa
aagtagacttttcacaggagtgtttgataactgtggtgttgcagtgccagaagtaatagc
acttggagtttttgtctgtgttattatccttacatgccataagatctccttcataaaata
tgcctgttatgttttgtttcctatctctaaatcccgtcttctgagtaaagttacattgtt
gTAGctgcatgccctttgctattgttgt---tggtggcccttttgttgtggtTGAtgctg
tcggggttgcgtttgtTGATGAtgttggacctgttccattatactttgtacacttcatgc
ttatacacataggtgtTAGttgtacacatggcttATGgctttgttcgaaTAAttgtatca
tatcttctttcatgctttctaccatataattttcataagcattaaaccatacTGAggtat
ta---agtctaacttcaataggatttgggtctattggcacacaactggtagttgcccata
cattgtgcactgctgtacttgtcatggaggcatttgtggcacaaaaTAGagtgggtgttg
catttctccagacagggactccatagaatactgttacataatctttattcgtccccttct
ctataaactggatTAGcaaaaccag----------accccaaataatATGtatcagctt-
----------------cctcat---------
>Zero
tTAAtttaatgcaatctccaacccttgcctgATGcgcctaggtacttcccttATGattct
gactatagcttggagagctagaagtATGttatctgtttttttctcctacccaaatagcaa
gtctgtcaatgttcttaatagtctcagttctgattattgtccagagggtgctgagattgt
tcttcagATGgttgcacagtctgaa----aataattctgcagaggtgttggagggctgcc
caaaggttcaagagacaggttctgcagatctggtagatccactggattatgctcgtcagg
tccacccacaagagtgcgaagaacccgtgctgcaatgccctccacctgattctgtctctt
cctccaccttcttctcttgtttcttctggctgctctggatcctgctggttttgggtaggg
atctgaaaTGAcagaggATGatatccctgcctaacctttctTAAgcatctaacTAAtaca
agcaacattcttattcctataatagctcctactatcataatgaatatttttatataccaT
AGccattgtgtaatgtcaaaccaattccaTAATGAgctccagttgtcTAAttcataTAAt
ttctttttatttctctcttgatcttcATGtgctctttgTAAgatatcatagatctgtcct
gtTGAattctgtacTAAtctgtcccattcttgccatgtcatatttgtccagatacattct
atatttttactgtcctttgcacatgtttggttgagttctacccaggagttattccaaagc
accgtagtgtgacagatcaccttgtcagcacaaccccagaggctcaaTAGttgttgatct
ctTAGgtacttctcgactgcaagcattcttgcctggagttgttttattccccagaccgag
agctgcagcagATGttgctgtgtctctatggcttgcagcagattggcctgctgttgtaca
ataccATGgagTAAactcctggcctgtgccgtcagcgctatTGAcgctgcgcccattgta
ctgccagctgcactgagaagacccaagaagaacagtcctattccaatgcctcttttttgt
ctggtaggttgtattactggcctctttcctgttgttggagctacTGAcaagggatcaacc
tccactacttggtacctggaTAAttccgctctccattggtctgctactactgcagcaggT
GAc---------gcatt---gacagtattaccagatatttgaccgtccaacataattcca
gttatgctggaagtacaggagacattgcctggcctaggggcTAAgtaaatgcctttTGAa
actatgccccagtgattaactatttgcttaattctgcaatttgcgtagagggtgctgttg
ttgt--ttgtggtgttcctactagagttgttattactttcgaaccaATGtgttatattac
aataaaagaattctccttggcaattgaaccaATGtacttctgcctcaggatctcctgttt
ggtatgtccatgctgctgccacactctcattctttttattatctactttcttccaATGtt
ctataagaacttcctttgctttgtcaagtgcttggtgccaTAGcttctcattgactttac
aaaacgctctcctagtgtctccTGAtgctacttccacattatagaaagtcattccTGAtc
ctatttgTAGgtttcttactgtcctatttcctggccttatacatgtaatgttcaattttt
cgaattcttttccaaatcttacaagcaaagattcatttttgcgaccattcatTAAtacTG
AggtgtttgtttggtaagttccattTAAcagTAAccatgttgctatcattggctttattc
cATGggtgcaATGtactacTGAgacatttttacacatccctattcctgtaaaatcctcat
catcacatctTAAtatagcatatcctgctggagcacaataATGtataggcattggttcaa
aagtagacttttcacaggagtgtttgataactgtggtgttgcagtgccagaagtaatagc
acttggagtttttgtctgtgttattatccttacatgccataagatctccttcataaaata
tgcctgttatgttttgtttcctatctctaaatcccgtcttctgagtaaagttacattgtt
gTAGctgcatgccctttgctattgttgt---tggtggcccttttgttgtggtTGAtgctg
tcggggttgcgtttgtTGATGAtgttggacctgttccattatactttgtacacttcatgc
ttatacacataggtgtTAGttgtacacatggcttATGgctttgttcgaaTAAttgtatca
tatcttctttcatgctttctaccatataattttcataagcattaaaccatacTGAggtat
ta---agtctaacttcaataggatttgggtctattggcacacaactggtagttgcccata
cattgtgcactgctgtacttgtcatggaggcatttgtggcacaaaaTAGagtgggtgttg
catttctccagacagggactccatagaatactgttacataatctttattcgtccccttct
ctataaactggatTAGcaaaaccag----------accccaaataatATGtatcagctt-
----------------cctcat---------
>Zero
tTAAtttaatgcaatctccaacccttgcctgATGcgcctaggtacttcccttATGattct
gactatagcttggagagctagaagtATGttatctgtttttttctcctacccaaatagcaa
gtctgtcaatgttcttaatagtctcagttctgattattgtccagagggtgctgagattgt
tcttcagATGgttgcacagtctgaa----aataattctgcagaggtgttggagggctgcc
caaaggttcaagagacaggttctgcagatctggtagatccactggattatgctcgtcagg
tccacccacaagagtgcgaagaacccgtgctgcaatgccctccacctgattctgtctctt
cctccaccttcttctcttgtttcttctggctgctctggatcctgctggttttgggtaggg
atctgaaaTGAcagaggATGatatccctgcctaacctttctTAAgcatctaacTAAtaca
agcaacattcttattcctataatagctcctactatcataatgaatatttttatataccaT
AGccattgtgtaatgtcaaaccaattccaTAATGAgctccagttgtcTAAttcataTAAt
ttctttttatttctctcttgatcttcATGtgctctttgTAAgatatcatagatctgtcct
gtTGAattctgtacTAAtctgtcccattcttgccatgtcatatttgtccagatacattct
atatttttactgtcctttgcacatgtttggttgagttctacccaggagttattccaaagc
accgtagtgtgacagatcaccttgtcagcacaaccccagaggctcaaTAGttgttgatct
ctTAGgtacttctcgactgcaagcattcttgcctggagttgttttattccccagaccgag
agctgcagcagATGttgctgtgtctctatggcttgcagcagattggcctgctgttgtaca
ataccATGgagTAAactcctggcctgtgccgtcagcgctatTGAcgctgcgcccattgta
ctgccagctgcactgagaagacccaagaagaacagtcctattccaatgcctcttttttgt
ctggtaggttgtattactggcctctttcctgttgttggagctacTGAcaagggatcaacc
tccactacttggtacctggaTAAttccgctctccattggtctgctactactgcagcaggT
GAc---------gcatt---gacagtattaccagatatttgaccgtccaacataattcca
gttatgctggaagtacaggagacattgcctggcctaggggcTAAgtaaatgcctttTGAa
actatgccccagtgattaactatttgcttaattctgcaatttgcgtagagggtgctgttg
ttgt--ttgtggtgttcctactagagttgttattactttcgaaccaATGtgttatattac
aataaaagaattctccttggcaattgaaccaATGtacttctgcctcaggatctcctgttt
ggtatgtccatgctgctgccacactctcattctttttattatctactttcttccaATGtt
ctataagaacttcctttgctttgtcaagtgcttggtgccaTAGcttctcattgactttac
aaaacgctctcctagtgtctccTGAtgctacttccacattatagaaagtcattccTGAtc
ctatttgTAGgtttcttactgtcctatttcctggccttatacatgtaatgttcaattttt
cgaattcttttccaaatcttacaagcaaagattcatttttgcgaccattcatTAAtacTG
AggtgtttgtttggtaagttccattTAAcagTAAccatgttgctatcattggctttattc
cATGggtgcaATGtactacTGAgacatttttacacatccctattcctgtaaaatcctcat
catcacatctTAAtatagcatatcctgctggagcacaataATGtataggcattggttcaa
aagtagacttttcacaggagtgtttgataactgtggtgttgcagtgccagaagtaatagc
acttggagtttttgtctgtgttattatccttacatgccataagatctccttcataaaata
tgcctgttatgttttgtttcctatctctaaatcccgtcttctgagtaaagttacattgtt
gTAGctgcatgccctttgctattgttgt---tggtggcccttttgttgtggtTGAtgctg
tcggggttgcgtttgtTGATGAtgttggacctgttccattatactttgtacacttcatgc
ttatacacataggtgtTAGttgtacacatggcttATGgctttgttcgaaTAAttgtatca
tatcttctttcatgctttctaccatataattttcataagcattaaaccatacTGAggtat
ta---agtctaacttcaataggatttgggtctattggcacacaactggtagttgcccata
cattgtgcactgctgtacttgtcatggaggcatttgtggcacaaaaTAGagtgggtgttg
catttctccagacagggactccatagaatactgttacataatctttattcgtccccttct
ctataaactggatTAGcaaaaccag----------accccaaataatATGtatcagctt-
----------------cctcat---------
>Zero
tTAAtttaatgcaatctccaacccttgcctgATGcgcctaggtacttcccttATGattct
gactatagcttggagagctagaagtATGttatctgtttttttctcctacccaaatagcaa
gtctgtcaatgttcttaatagtctcagttctgattattgtccagagggtgctgagattgt
tcttcagATGgttgcacagtctgaa----aataattctgcagaggtgttggagggctgcc
caaaggttcaagagacaggttctgcagatctggtagatccactggattatgctcgtcagg
tccacccacaagagtgcgaagaacccgtgctgcaatgccctccacctgattctgtctctt
cctccaccttcttctcttgtttcttctggctgctctggatcctgctggttttgggtaggg
atctgaaaTGAcagaggATGatatccctgcctaacctttctTAAgcatctaacTAAtaca
agcaacattcttattcctataatagctcctactatcataatgaatatttttatataccaT
AGccattgtgtaatgtcaaaccaattccaTAATGAgctccagttgtcTAAttcataTAAt
ttctttttatttctctcttgatcttcATGtgctctttgTAAgatatcatagatctgtcct
gtTGAattctgtacTAAtctgtcccattcttgccatgtcatatttgtccagatacattct
atatttttactgtcctttgcacatgtttggttgagttctacccaggagttattccaaagc
accgtagtgtgacagatcaccttgtcagcacaaccccagaggctcaaTAGttgttgatct
ctTAGgtacttctcgactgcaagcattcttgcctggagttgttttattccccagaccgag
agctgcagcagATGttgctgtgtctctatggcttgcagcagattggcctgctgttgtaca
ataccATGgagTAAactcctggcctgtgccgtcagcgctatTGAcgctgcgcccattgta
ctgccagctgcactgagaagacccaagaagaacagtcctattccaatgcctcttttttgt
ctggtaggttgtattactggcctctttcctgttgttggagctacTGAcaagggatcaacc
tccactacttggtacctggaTAAttccgctctccattggtctgctactactgcagcaggT
GAc---------gcatt---gacagtattaccagatatttgaccgtccaacataattcca
gttatgctggaagtacaggagacattgcctggcctaggggcTAAgtaaatgcctttTGAa
actatgccccagtgattaactatttgcttaattctgcaatttgcgtagagggtgctgttg
ttgt--ttgtggtgttcctactagagttgttattactttcgaaccaATGtgttatattac
aataaaagaattctccttggcaattgaaccaATGtacttctgcctcaggatctcctgttt
ggtatgtccatgctgctgccacactctcattctttttattatctactttcttccaATGtt
ctataagaacttcctttgctttgtcaagtgcttggtgccaTAGcttctcattgactttac
aaaacgctctcctagtgtctccTGAtgctacttccacattatagaaagtcattccTGAtc
ctatttgTAGgtttcttactgtcctatttcctggccttatacatgtaatgttcaattttt
cgaattcttttccaaatcttacaagcaaagattcatttttgcgaccattcatTAAtacTG
AggtgtttgtttggtaagttccattTAAcagTAAccatgttgctatcattggctttattc
cATGggtgcaATGtactacTGAgacatttttacacatccctattcctgtaaaatcctcat
catcacatctTAAtatagcatatcctgctggagcacaataATGtataggcattggttcaa
aagtagacttttcacaggagtgtttgataactgtggtgttgcagtgccagaagtaatagc
acttggagtttttgtctgtgttattatccttacatgccataagatctccttcataaaata
tgcctgttatgttttgtttcctatctctaaatcccgtcttctgagtaaagttacattgtt
gTAGctgcatgccctttgctattgttgt---tggtggcccttttgttgtggtTGAtgctg
tcggggttgcgtttgtTGATGAtgttggacctgttccattatactttgtacacttcatgc
ttatacacataggtgtTAGttgtacacatggcttATGgctttgttcgaaTAAttgtatca
tatcttctttcatgctttctaccatataattttcataagcattaaaccatacTGAggtat
ta---agtctaacttcaataggatttgggtctattggcacacaactggtagttgcccata
cattgtgcactgctgtacttgtcatggaggcatttgtggcacaaaaTAGagtgggtgttg
catttctccagacagggactccatagaatactgttacataatctttattcgtccccttct
ctataaactggatTAGcaaaaccag----------accccaaataatATGtatcagctt-
----------------cctcat---------
>Zero
tTAAtttaatgcaatctccaacccttgcctgATGcgcctaggtacttcccttATGattct
gactatagcttggagagctagaagtATGttatctgtttttttctcctacccaaatagcaa
gtctgtcaatgttcttaatagtctcagttctgattattgtccagagggtgctgagattgt
tcttcagATGgttgcacagtctgaa----aataattctgcagaggtgttggagggctgcc
caaaggttcaagagacaggttctgcagatctggtagatccactggattatgctcgtcagg
tccacccacaagagtgcgaagaacccgtgctgcaatgccctccacctgattctgtctctt
cctccaccttcttctcttgtttcttctggctgctctggatcctgctggttttgggtaggg
atctgaaaTGAcagaggATGatatccctgcctaacctttctTAAgcatctaacTAAtaca
agcaacattcttattcctataatagctcctactatcataatgaatatttttatataccaT
AGccattgtgtaatgtcaaaccaattccaTAATGAgctccagttgtcTAAttcataTAAt
ttctttttatttctctcttgatcttcATGtgctctttgTAAgatatcatagatctgtcct
gtTGAattctgtacTAAtctgtcccattcttgccatgtcatatttgtccagatacattct
atatttttactgtcctttgcacatgtttggttgagttctacccaggagttattccaaagc
accgtagtgtgacagatcaccttgtcagcacaaccccagaggctcaaTAGttgttgatct
ctTAGgtacttctcgactgcaagcattcttgcctggagttgttttattccccagaccgag
agctgcagcagATGttgctgtgtctctatggcttgcagcagattggcctgctgttgtaca
ataccATGgagTAAactcctggcctgtgccgtcagcgctatTGAcgctgcgcccattgta
ctgccagctgcactgagaagacccaagaagaacagtcctattccaatgcctcttttttgt
ctggtaggttgtattactggcctctttcctgttgttggagctacTGAcaagggatcaacc
tccactacttggtacctggaTAAttccgctctccattggtctgctactactgcagcaggT
GAc---------gcatt---gacagtattaccagatatttgaccgtccaacataattcca
gttatgctggaagtacaggagacattgcctggcctaggggcTAAgtaaatgcctttTGAa
actatgccccagtgattaactatttgcttaattctgcaatttgcgtagagggtgctgttg
ttgt--ttgtggtgttcctactagagttgttattactttcgaaccaATGtgttatattac
aataaaagaattctccttggcaattgaaccaATGtacttctgcctcaggatctcctgttt
ggtatgtccatgctgctgccacactctcattctttttattatctactttcttccaATGtt
ctataagaacttcctttgctttgtcaagtgcttggtgccaTAGcttctcattgactttac
aaaacgctctcctagtgtctccTGAtgctacttccacattatagaaagtcattccTGAtc
ctatttgTAGgtttcttactgtcctatttcctggccttatacatgtaatgttcaattttt
cgaattcttttccaaatcttacaagcaaagattcatttttgcgaccattcatTAAtacTG
AggtgtttgtttggtaagttccattTAAcagTAAccatgttgctatcattggctttattc
cATGggtgcaATGtactacTGAgacatttttacacatccctattcctgtaaaatcctcat
catcacatctTAAtatagcatatcctgctggagcacaataATGtataggcattggttcaa
aagtagacttttcacaggagtgtttgataactgtggtgttgcagtgccagaagtaatagc
acttggagtttttgtctgtgttattatccttacatgccataagatctccttcataaaata
tgcctgttatgttttgtttcctatctctaaatcccgtcttctgagtaaagttacattgtt
gTAGctgcatgccctttgctattgttgt---tggtggcccttttgttgtggtTGAtgctg
tcggggttgcgtttgtTGATGAtgttggacctgttccattatactttgtacacttcatgc
ttatacacataggtgtTAGttgtacacatggcttATGgctttgttcgaaTAAttgtatca
tatcttctttcatgctttctaccatataattttcataagcattaaaccatacTGAggtat
ta---agtctaacttcaataggatttgggtctattggcacacaactggtagttgcccata
cattgtgcactgctgtacttgtcatggaggcatttgtggcacaaaaTAGagtgggtgttg
catttctccagacagggactccatagaatactgttacataatctttattcgtccccttct
ctataaactggatTAGcaaaaccag----------accccaaataatATGtatcagctt-
----------------cctcat---------
>Zero
tTAAtttaatgcaatctccaacccttgcctgATGcgcctaggtacttcccttATGattct
gactatagcttggagagctagaagtATGttatctgtttttttctcctacccaaatagcaa
gtctgtcaatgttcttaatagtctcagttctgattattgtccagagggtgctgagattgt
tcttcagATGgttgcacagtctgaa----aataattctgcagaggtgttggagggctgcc
caaaggttcaagagacaggttctgcagatctggtagatccactggattatgctcgtcagg
tccacccacaagagtgcgaagaacccgtgctgcaatgccctccacctgattctgtctctt
cctccaccttcttctcttgtttcttctggctgctctggatcctgctggttttgggtaggg
atctgaaaTGAcagaggATGatatccctgcctaacctttctTAAgcatctaacTAAtaca
agcaacattcttattcctataatagctcctactatcataatgaatatttttatataccaT
AGccattgtgtaatgtcaaaccaattccaTAATGAgctccagttgtcTAAttcataTAAt
ttctttttatttctctcttgatcttcATGtgctctttgTAAgatatcatagatctgtcct
gtTGAattctgtacTAAtctgtcccattcttgccatgtcatatttgtccagatacattct
atatttttactgtcctttgcacatgtttggttgagttctacccaggagttattccaaagc
accgtagtgtgacagatcaccttgtcagcacaaccccagaggctcaaTAGttgttgatct
ctTAGgtacttctcgactgcaagcattcttgcctggagttgttttattccccagaccgag
agctgcagcagATGttgctgtgtctctatggcttgcagcagattggcctgctgttgtaca
ataccATGgagTAAactcctggcctgtgccgtcagcgctatTGAcgctgcgcccattgta
ctgccagctgcactgagaagacccaagaagaacagtcctattccaatgcctcttttttgt
ctggtaggttgtattactggcctctttcctgttgttggagctacTGAcaagggatcaacc
tccactacttggtacctggaTAAttccgctctccattggtctgctactactgcagcaggT
GAc---------gcatt---gacagtattaccagatatttgaccgtccaacataattcca
gttatgctggaagtacaggagacattgcctggcctaggggcTAAgtaaatgcctttTGAa
actatgccccagtgattaactatttgcttaattctgcaatttgcgtagagggtgctgttg
ttgt--ttgtggtgttcctactagagttgttattactttcgaaccaATGtgttatattac
aataaaagaattctccttggcaattgaaccaATGtacttctgcctcaggatctcctgttt
ggtatgtccatgctgctgccacactctcattctttttattatctactttcttccaATGtt
ctataagaacttcctttgctttgtcaagtgcttggtgccaTAGcttctcattgactttac
aaaacgctctcctagtgtctccTGAtgctacttccacattatagaaagtcattccTGAtc
ctatttgTAGgtttcttactgtcctatttcctggccttatacatgtaatgttcaattttt
cgaattcttttccaaatcttacaagcaaagattcatttttgcgaccattcatTAAtacTG
AggtgtttgtttggtaagttccattTAAcagTAAccatgttgctatcattggctttattc
cATGggtgcaATGtactacTGAgacatttttacacatccctattcctgtaaaatcctcat
catcacatctTAAtatagcatatcctgctggagcacaataATGtataggcattggttcaa
aagtagacttttcacaggagtgtttgataactgtggtgttgcagtgccagaagtaatagc
acttggagtttttgtctgtgttattatccttacatgccataagatctccttcataaaata
tgcctgttatgttttgtttcctatctctaaatcccgtcttctgagtaaagttacattgtt
gTAGctgcatgccctttgctattgttgt---tggtggcccttttgttgtggtTGAtgctg
tcggggttgcgtttgtTGATGAtgttggacctgttccattatactttgtacacttcatgc
ttatacacataggtgtTAGttgtacacatggcttATGgctttgttcgaaTAAttgtatca
tatcttctttcatgctttctaccatataattttcataagcattaaaccatacTGAggtat
ta---agtctaacttcaataggatttgggtctattggcacacaactggtagttgcccata
cattgtgcactgctgtacttgtcatggaggcatttgtggcacaaaaTAGagtgggtgttg
catttctccagacagggactccatagaatactgttacataatctttattcgtccccttct
ctataaactggatTAGcaaaaccag----------accccaaataatATGtatcagctt-
----------------cctcat---------
>Zero
tTAAtttaatgcaatctccaacccttgcctgATGcgcctaggtacttcccttATGattct
gactatagcttggagagctagaagtATGttatctgtttttttctcctacccaaatagcaa
gtctgtcaatgttcttaatagtctcagttctgattattgtccagagggtgctgagattgt
tcttcagATGgttgcacagtctgaa----aataattctgcagaggtgttggagggctgcc
caaaggttcaagagacaggttctgcagatctggtagatccactggattatgctcgtcagg
tccacccacaagagtgcgaagaacccgtgctgcaatgccctccacctgattctgtctctt
cctccaccttcttctcttgtttcttctggctgctctggatcctgctggttttgggtaggg
atctgaaaTGAcagaggATGatatccctgcctaacctttctTAAgcatctaacTAAtaca
agcaacattcttattcctataatagctcctactatcataatgaatatttttatataccaT
AGccattgtgtaatgtcaaaccaattccaTAATGAgctccagttgtcTAAttcataTAAt
ttctttttatttctctcttgatcttcATGtgctctttgTAAgatatcatagatctgtcct
gtTGAattctgtacTAAtctgtcccattcttgccatgtcatatttgtccagatacattct
atatttttactgtcctttgcacatgtttggttgagttctacccaggagttattccaaagc
accgtagtgtgacagatcaccttgtcagcacaaccccagaggctcaaTAGttgttgatct
ctTAGgtacttctcgactgcaagcattcttgcctggagttgttttattccccagaccgag
agctgcagcagATGttgctgtgtctctatggcttgcagcagattggcctgctgttgtaca
ataccATGgagTAAactcctggcctgtgccgtcagcgctatTGAcgctgcgcccattgta
ctgccagctgcactgagaagacccaagaagaacagtcctattccaatgcctcttttttgt
ctggtaggttgtattactggcctctttcctgttgttggagctacTGAcaagggatcaacc
tccactacttggtacctggaTAAttccgctctccattggtctgctactactgcagcaggT
GAc---------gcatt---gacagtattaccagatatttgaccgtccaacataattcca
gttatgctggaagtacaggagacattgcctggcctaggggcTAAgtaaatgcctttTGAa
actatgccccagtgattaactatttgcttaattctgcaatttgcgtagagggtgctgttg
ttgt--ttgtggtgttcctactagagttgttattactttcgaaccaATGtgttatattac
aataaaagaattctccttggcaattgaaccaATGtacttctgcctcaggatctcctgttt
ggtatgtccatgctgctgccacactctcattctttttattatctactttcttccaATGtt
ctataagaacttcctttgctttgtcaagtgcttggtgccaTAGcttctcattgactttac
aaaacgctctcctagtgtctccTGAtgctacttccacattatagaaagtcattccTGAtc
ctatttgTAGgtttcttactgtcctatttcctggccttatacatgtaatgttcaattttt
cgaattcttttccaaatcttacaagcaaagattcatttttgcgaccattcatTAAtacTG
AggtgtttgtttggtaagttccattTAAcagTAAccatgttgctatcattggctttattc
cATGggtgcaATGtactacTGAgacatttttacacatccctattcctgtaaaatcctcat
catcacatctTAAtatagcatatcctgctggagcacaataATGtataggcattggttcaa
aagtagacttttcacaggagtgtttgataactgtggtgttgcagtgccagaagtaatagc
acttggagtttttgtctgtgttattatccttacatgccataagatctccttcataaaata
tgcctgttatgttttgtttcctatctctaaatcccgtcttctgagtaaagttacattgtt
gTAGctgcatgccctttgctattgttgt---tggtggcccttttgttgtggtTGAtgctg
tcggggttgcgtttgtTGATGAtgttggacctgttccattatactttgtacacttcatgc
ttatacacataggtgtTAGttgtacacatggcttATGgctttgttcgaaTAAttgtatca
tatcttctttcatgctttctaccatataattttcataagcattaaaccatacTGAggtat
ta---agtctaacttcaataggatttgggtctattggcacacaactggtagttgcccata
cattgtgcactgctgtacttgtcatggaggcatttgtggcacaaaaTAGagtgggtgttg
catttctccagacagggactccatagaatactgttacataatctttattcgtccccttct
ctataaactggatTAGcaaaaccag----------accccaaataatATGtatcagctt-
----------------cctcat---------
>Zero
tTAAtttaatgcaatctccaacccttgcctgATGcgcctaggtacttcccttATGattct
gactatagcttggagagctagaagtATGttatctgtttttttctcctacccaaatagcaa
gtctgtcaatgttcttaatagtctcagttctgattattgtccagagggtgctgagattgt
tcttcagATGgttgcacagtctgaa----aataattctgcagaggtgttggagggctgcc
caaaggttcaagagacaggttctgcagatctggtagatccactggattatgctcgtcagg
tccacccacaagagtgcgaagaacccgtgctgcaatgccctccacctgattctgtctctt
cctccaccttcttctcttgtttcttctggctgctctggatcctgctggttttgggtaggg
atctgaaaTGAcagaggATGatatccctgcctaacctttctTAAgcatctaacTAAtaca
agcaacattcttattcctataatagctcctactatcataatgaatatttttatataccaT
AGccattgtgtaatgtcaaaccaattccaTAATGAgctccagttgtcTAAttcataTAAt
ttctttttatttctctcttgatcttcATGtgctctttgTAAgatatcatagatctgtcct
gtTGAattctgtacTAAtctgtcccattcttgccatgtcatatttgtccagatacattct
atatttttactgtcctttgcacatgtttggttgagttctacccaggagttattccaaagc
accgtagtgtgacagatcaccttgtcagcacaaccccagaggctcaaTAGttgttgatct
ctTAGgtacttctcgactgcaagcattcttgcctggagttgttttattccccagaccgag
agctgcagcagATGttgctgtgtctctatggcttgcagcagattggcctgctgttgtaca
ataccATGgagTAAactcctggcctgtgccgtcagcgctatTGAcgctgcgcccattgta
ctgccagctgcactgagaagacccaagaagaacagtcctattccaatgcctcttttttgt
ctggtaggttgtattactggcctctttcctgttgttggagctacTGAcaagggatcaacc
tccactacttggtacctggaTAAttccgctctccattggtctgctactactgcagcaggT
GAc---------gcatt---gacagtattaccagatatttgaccgtccaacataattcca
gttatgctggaagtacaggagacattgcctggcctaggggcTAAgtaaatgcctttTGAa
actatgccccagtgattaactatttgcttaattctgcaatttgcgtagagggtgctgttg
ttgt--ttgtggtgttcctactagagttgttattactttcgaaccaATGtgttatattac
aataaaagaattctccttggcaattgaaccaATGtacttctgcctcaggatctcctgttt
ggtatgtccatgctgctgccacactctcattctttttattatctactttcttccaATGtt
ctataagaacttcctttgctttgtcaagtgcttggtgccaTAGcttctcattgactttac
aaaacgctctcctagtgtctccTGAtgctacttccacattatagaaagtcattccTGAtc
ctatttgTAGgtttcttactgtcctatttcctggccttatacatgtaatgttcaattttt
cgaattcttttccaaatcttacaagcaaagattcatttttgcgaccattcatTAAtacTG
AggtgtttgtttggtaagttccattTAAcagTAAccatgttgctatcattggctttattc
cATGggtgcaATGtactacTGAgacatttttacacatccctattcctgtaaaatcctcat
catcacatctTAAtatagcatatcctgctggagcacaataATGtataggcattggttcaa
aagtagacttttcacaggagtgtttgataactgtggtgttgcagtgccagaagtaatagc
acttggagtttttgtctgtgttattatccttacatgccataagatctccttcataaaata
tgcctgttatgttttgtttcctatctctaaatcccgtcttctgagtaaagttacattgtt
gTAGctgcatgccctttgctattgttgt---tggtggcccttttgttgtggtTGAtgctg
tcggggttgcgtttgtTGATGAtgttggacctgttccattatactttgtacacttcatgc
ttatacacataggtgtTAGttgtacacatggcttATGgctttgttcgaaTAAttgtatca
tatcttctttcatgctttctaccatataattttcataagcattaaaccatacTGAggtat
ta---agtctaacttcaataggatttgggtctattggcacacaactggtagttgcccata
cattgtgcactgctgtacttgtcatggaggcatttgtggcacaaaaTAGagtgggtgttg
catttctccagacagggactccatagaatactgttacataatctttattcgtccccttct
ctataaactggatTAGcaaaaccag----------accccaaataatATGtatcagctt-
----------------cctcat---------
>Zero
tTAAtttaatgcaatctccaacccttgcctgATGcgcctaggtacttcccttATGattct
gactatagcttggagagctagaagtATGttatctgtttttttctcctacccaaatagcaa
gtctgtcaatgttcttaatagtctcagttctgattattgtccagagggtgctgagattgt
tcttcagATGgttgcacagtctgaa----aataattctgcagaggtgttggagggctgcc
caaaggttcaagagacaggttctgcagatctggtagatccactggattatgctcgtcagg
tccacccacaagagtgcgaagaacccgtgctgcaatgccctccacctgattctgtctctt
cctccaccttcttctcttgtttcttctggctgctctggatcctgctggttttgggtaggg
atctgaaaTGAcagaggATGatatccctgcctaacctttctTAAgcatctaacTAAtaca
agcaacattcttattcctataatagctcctactatcataatgaatatttttatataccaT
AGccattgtgtaatgtcaaaccaattccaTAATGAgctccagttgtcTAAttcataTAAt
ttctttttatttctctcttgatcttcATGtgctctttgTAAgatatcatagatctgtcct
gtTGAattctgtacTAAtctgtcccattcttgccatgtcatatttgtccagatacattct
atatttttactgtcctttgcacatgtttggttgagttctacccaggagttattccaaagc
accgtagtgtgacagatcaccttgtcagcacaaccccagaggctcaaTAGttgttgatct
ctTAGgtacttctcgactgcaagcattcttgcctggagttgttttattccccagaccgag
agctgcagcagATGttgctgtgtctctatggcttgcagcagattggcctgctgttgtaca
ataccATGgagTAAactcctggcctgtgccgtcagcgctatTGAcgctgcgcccattgta
ctgccagctgcactgagaagacccaagaagaacagtcctattccaatgcctcttttttgt
ctggtaggttgtattactggcctctttcctgttgttggagctacTGAcaagggatcaacc
tccactacttggtacctggaTAAttccgctctccattggtctgctactactgcagcaggT
GAc---------gcatt---gacagtattaccagatatttgaccgtccaacataattcca
gttatgctggaagtacaggagacattgcctggcctaggggcTAAgtaaatgcctttTGAa
actatgccccagtgattaactatttgcttaattctgcaatttgcgtagagggtgctgttg
ttgt--ttgtggtgttcctactagagttgttattactttcgaaccaATGtgttatattac
aataaaagaattctccttggcaattgaaccaATGtacttctgcctcaggatctcctgttt
ggtatgtccatgctgctgccacactctcattctttttattatctactttcttccaATGtt
ctataagaacttcctttgctttgtcaagtgcttggtgccaTAGcttctcattgactttac
aaaacgctctcctagtgtctccTGAtgctacttccacattatagaaagtcattccTGAtc
ctatttgTAGgtttcttactgtcctatttcctggccttatacatgtaatgttcaattttt
cgaattcttttccaaatcttacaagcaaagattcatttttgcgaccattcatTAAtacTG
AggtgtttgtttggtaagttccattTAAcagTAAccatgttgctatcattggctttattc
cATGggtgcaATGtactacTGAgacatttttacacatccctattcctgtaaaatcctcat
catcacatctTAAtatagcatatcctgctggagcacaataATGtataggcattggttcaa
aagtagacttttcacaggagtgtttgataactgtggtgttgcagtgccagaagtaatagc
acttggagtttttgtctgtgttattatccttacatgccataagatctccttcataaaata
tgcctgttatgttttgtttcctatctctaaatcccgtcttctgagtaaagttacattgtt
gTAGctgcatgccctttgctattgttgt---tggtggcccttttgttgtggtTGAtgctg
tcggggttgcgtttgtTGATGAtgttggacctgttccattatactttgtacacttcatgc
ttatacacataggtgtTAGttgtacacatggcttATGgctttgttcgaaTAAttgtatca
tatcttctttcatgctttctaccatataattttcataagcattaaaccatacTGAggtat
ta---agtctaacttcaataggatttgggtctattggcacacaactggtagttgcccata
cattgtgcactgctgtacttgtcatggaggcatttgtggcacaaaaTAGagtgggtgttg
catttctccagacagggactccatagaatactgttacataatctttattcgtccccttct
ctataaactggatTAGcaaaaccag----------accccaaataatATGtatcagctt-
----------------cctcat---------
>Zero
tTAAtttaatgcaatctccaacccttgcctgATGcgcctaggtacttcccttATGattct
gactatagcttggagagctagaagtATGttatctgtttttttctcctacccaaatagcaa
gtctgtcaatgttcttaatagtctcagttctgattattgtccagagggtgctgagattgt
tcttcagATGgttgcacagtctgaa----aataattctgcagaggtgttggagggctgcc
caaaggttcaagagacaggttctgcagatctggtagatccactggattatgctcgtcagg
tccacccacaagagtgcgaagaacccgtgctgcaatgccctccacctgattctgtctctt
cctccaccttcttctcttgtttcttctggctgctctggatcctgctggttttgggtaggg
atctgaaaTGAcagaggATGatatccctgcctaacctttctTAAgcatctaacTAAtaca
agcaacattcttattcctataatagctcctactatcataatgaatatttttatataccaT
AGccattgtgtaatgtcaaaccaattccaTAATGAgctccagttgtcTAAttcataTAAt
ttctttttatttctctcttgatcttcATGtgctctttgTAAgatatcatagatctgtcct
gtTGAattctgtacTAAtctgtcccattcttgccatgtcatatttgtccagatacattct
atatttttactgtcctttgcacatgtttggttgagttctacccaggagttattccaaagc
accgtagtgtgacagatcaccttgtcagcacaaccccagaggctcaaTAGttgttgatct
ctTAGgtacttctcgactgcaagcattcttgcctggagttgttttattccccagaccgag
agctgcagcagATGttgctgtgtctctatggcttgcagcagattggcctgctgttgtaca
ataccATGgagTAAactcctggcctgtgccgtcagcgctatTGAcgctgcgcccattgta
ctgccagctgcactgagaagacccaagaagaacagtcctattccaatgcctcttttttgt
ctggtaggttgtattactggcctctttcctgttgttggagctacTGAcaagggatcaacc
tccactacttggtacctggaTAAttccgctctccattggtctgctactactgcagcaggT
GAc---------gcatt---gacagtattaccagatatttgaccgtccaacataattcca
gttatgctggaagtacaggagacattgcctggcctaggggcTAAgtaaatgcctttTGAa
actatgccccagtgattaactatttgcttaattctgcaatttgcgtagagggtgctgttg
ttgt--ttgtggtgttcctactagagttgttattactttcgaaccaATGtgttatattac
aataaaagaattctccttggcaattgaaccaATGtacttctgcctcaggatctcctgttt
ggtatgtccatgctgctgccacactctcattctttttattatctactttcttccaATGtt
ctataagaacttcctttgctttgtcaagtgcttggtgccaTAGcttctcattgactttac
aaaacgctctcctagtgtctccTGAtgctacttccacattatagaaagtcattccTGAtc
ctatttgTAGgtttcttactgtcctatttcctggccttatacatgtaatgttcaattttt
cgaattcttttccaaatcttacaagcaaagattcatttttgcgaccattcatTAAtacTG
AggtgtttgtttggtaagttccattTAAcagTAAccatgttgctatcattggctttattc
cATGggtgcaATGtactacTGAgacatttttacacatccctattcctgtaaaatcctcat
catcacatctTAAtatagcatatcctgctggagcacaataATGtataggcattggttcaa
aagtagacttttcacaggagtgtttgataactgtggtgttgcagtgccagaagtaatagc
acttggagtttttgtctgtgttattatccttacatgccataagatctccttcataaaata
tgcctgttatgttttgtttcctatctctaaatcccgtcttctgagtaaagttacattgtt
gTAGctgcatgccctttgctattgttgt---tggtggcccttttgttgtggtTGAtgctg
tcggggttgcgtttgtTGATGAtgttggacctgttccattatactttgtacacttcatgc
ttatacacataggtgtTAGttgtacacatggcttATGgctttgttcgaaTAAttgtatca
tatcttctttcatgctttctaccatataattttcataagcattaaaccatacTGAggtat
ta---agtctaacttcaataggatttgggtctattggcacacaactggtagttgcccata
cattgtgcactgctgtacttgtcatggaggcatttgtggcacaaaaTAGagtgggtgttg
catttctccagacagggactccatagaatactgttacataatctttattcgtccccttct
ctataaactggatTAGcaaaaccag----------accccaaataatATGtatcagctt-
----------------cctcat---------
>Zero
tTAAtttaatgcaatctccaacccttgcctgATGcgcctaggtacttcccttATGattct
gactatagcttggagagctagaagtATGttatctgtttttttctcctacccaaatagcaa
gtctgtcaatgttcttaatagtctcagttctgattattgtccagagggtgctgagattgt
tcttcagATGgttgcacagtctgaa----aataattctgcagaggtgttggagggctgcc
caaaggttcaagagacaggttctgcagatctggtagatccactggattatgctcgtcagg
tccacccacaagagtgcgaagaacccgtgctgcaatgccctccacctgattctgtctctt
cctccaccttcttctcttgtttcttctggctgctctggatcctgctggttttgggtaggg
atctgaaaTGAcagaggATGatatccctgcctaacctttctTAAgcatctaacTAAtaca
agcaacattcttattcctataatagctcctactatcataatgaatatttttatataccaT
AGccattgtgtaatgtcaaaccaattccaTAATGAgctccagttgtcTAAttcataTAAt
ttctttttatttctctcttgatcttcATGtgctctttgTAAgatatcatagatctgtcct
gtTGAattctgtacTAAtctgtcccattcttgccatgtcatatttgtccagatacattct
atatttttactgtcctttgcacatgtttggttgagttctacccaggagttattccaaagc
accgtagtgtgacagatcaccttgtcagcacaaccccagaggctcaaTAGttgttgatct
ctTAGgtacttctcgactgcaagcattcttgcctggagttgttttattccccagaccgag
agctgcagcagATGttgctgtgtctctatggcttgcagcagattggcctgctgttgtaca
ataccATGgagTAAactcctggcctgtgccgtcagcgctatTGAcgctgcgcccattgta
ctgccagctgcactgagaagacccaagaagaacagtcctattccaatgcctcttttttgt
ctggtaggttgtattactggcctctttcctgttgttggagctacTGAcaagggatcaacc
tccactacttggtacctggaTAAttccgctctccattggtctgctactactgcagcaggT
GAc---------gcatt---gacagtattaccagatatttgaccgtccaacataattcca
gttatgctggaagtacaggagacattgcctggcctaggggcTAAgtaaatgcctttTGAa
actatgccccagtgattaactatttgcttaattctgcaatttgcgtagagggtgctgttg
ttgt--ttgtggtgttcctactagagttgttattactttcgaaccaATGtgttatattac
aataaaagaattctccttggcaattgaaccaATGtacttctgcctcaggatctcctgttt
ggtatgtccatgctgctgccacactctcattctttttattatctactttcttccaATGtt
ctataagaacttcctttgctttgtcaagtgcttggtgccaTAGcttctcattgactttac
aaaacgctctcctagtgtctccTGAtgctacttccacattatagaaagtcattccTGAtc
ctatttgTAGgtttcttactgtcctatttcctggccttatacatgtaatgttcaattttt
cgaattcttttccaaatcttacaagcaaagattcatttttgcgaccattcatTAAtacTG
AggtgtttgtttggtaagttccattTAAcagTAAccatgttgctatcattggctttattc
cATGggtgcaATGtactacTGAgacatttttacacatccctattcctgtaaaatcctcat
catcacatctTAAtatagcatatcctgctggagcacaataATGtataggcattggttcaa
aagtagacttttcacaggagtgtttgataactgtggtgttgcagtgccagaagtaatagc
acttggagtttttgtctgtgttattatccttacatgccataagatctccttcataaaata
tgcctgttatgttttgtttcctatctctaaatcccgtcttctgagtaaagttacattgtt
gTAGctgcatgccctttgctattgttgt---tggtggcccttttgttgtggtTGAtgctg
tcggggttgcgtttgtTGATGAtgttggacctgttccattatactttgtacacttcatgc
ttatacacataggtgtTAGttgtacacatggcttATGgctttgttcgaaTAAttgtatca
tatcttctttcatgctttctaccatataattttcataagcattaaaccatacTGAggtat
ta---agtctaacttcaataggatttgggtctattggcacacaactggtagttgcccata
cattgtgcactgctgtacttgtcatggaggcatttgtggcacaaaaTAGagtgggtgttg
catttctccagacagggactccatagaatactgttacataatctttattcgtccccttct
ctataaactggatTAGcaaaaccag----------accccaaataatATGtatcagctt-
----------------cctcat---------
>Zero
tTAAtttaatgcaatctccaacccttgcctgATGcgcctaggtacttcccttATGattct
gactatagcttggagagctagaagtATGttatctgtttttttctcctacccaaatagcaa
gtctgtcaatgttcttaatagtctcagttctgattattgtccagagggtgctgagattgt
tcttcagATGgttgcacagtctgaa----aataattctgcagaggtgttggagggctgcc
caaaggttcaagagacaggttctgcagatctggtagatccactggattatgctcgtcagg
tccacccacaagagtgcgaagaacccgtgctgcaatgccctccacctgattctgtctctt
cctccaccttcttctcttgtttcttctggctgctctggatcctgctggttttgggtaggg
atctgaaaTGAcagaggATGatatccctgcctaacctttctTAAgcatctaacTAAtaca
agcaacattcttattcctataatagctcctactatcataatgaatatttttatataccaT
AGccattgtgtaatgtcaaaccaattccaTAATGAgctccagttgtcTAAttcataTAAt
ttctttttatttctctcttgatcttcATGtgctctttgTAAgatatcatagatctgtcct
gtTGAattctgtacTAAtctgtcccattcttgccatgtcatatttgtccagatacattct
atatttttactgtcctttgcacatgtttggttgagttctacccaggagttattccaaagc
accgtagtgtgacagatcaccttgtcagcacaaccccagaggctcaaTAGttgttgatct
ctTAGgtacttctcgactgcaagcattcttgcctggagttgttttattccccagaccgag
agctgcagcagATGttgctgtgtctctatggcttgcagcagattggcctgctgttgtaca
ataccATGgagTAAactcctggcctgtgccgtcagcgctatTGAcgctgcgcccattgta
ctgccagctgcactgagaagacccaagaagaacagtcctattccaatgcctcttttttgt
ctggtaggttgtattactggcctctttcctgttgttggagctacTGAcaagggatcaacc
tccactacttggtacctggaTAAttccgctctccattggtctgctactactgcagcaggT
GAc---------gcatt---gacagtattaccagatatttgaccgtccaacataattcca
gttatgctggaagtacaggagacattgcctggcctaggggcTAAgtaaatgcctttTGAa
actatgccccagtgattaactatttgcttaattctgcaatttgcgtagagggtgctgttg
ttgt--ttgtggtgttcctactagagttgttattactttcgaaccaATGtgttatattac
aataaaagaattctccttggcaattgaaccaATGtacttctgcctcaggatctcctgttt
ggtatgtccatgctgctgccacactctcattctttttattatctactttcttccaATGtt
ctataagaacttcctttgctttgtcaagtgcttggtgccaTAGcttctcattgactttac
aaaacgctctcctagtgtctccTGAtgctacttccacattatagaaagtcattccTGAtc
ctatttgTAGgtttcttactgtcctatttcctggccttatacatgtaatgttcaattttt
cgaattcttttccaaatcttacaagcaaagattcatttttgcgaccattcatTAAtacTG
AggtgtttgtttggtaagttccattTAAcagTAAccatgttgctatcattggctttattc
cATGggtgcaATGtactacTGAgacatttttacacatccctattcctgtaaaatcctcat
catcacatctTAAtatagcatatcctgctggagcacaataATGtataggcattggttcaa
aagtagacttttcacaggagtgtttgataactgtggtgttgcagtgccagaagtaatagc
acttggagtttttgtctgtgttattatccttacatgccataagatctccttcataaaata
tgcctgttatgttttgtttcctatctctaaatcccgtcttctgagtaaagttacattgtt
gTAGctgcatgccctttgctattgttgt---tggtggcccttttgttgtggtTGAtgctg
tcggggttgcgtttgtTGATGAtgttggacctgttccattatactttgtacacttcatgc
ttatacacataggtgtTAGttgtacacatggcttATGgctttgttcgaaTAAttgtatca
tatcttctttcatgctttctaccatataattttcataagcattaaaccatacTGAggtat
ta---agtctaacttcaataggatttgggtctattggcacacaactggtagttgcccata
cattgtgcactgctgtacttgtcatggaggcatttgtggcacaaaaTAGagtgggtgttg
catttctccagacagggactccatagaatactgttacataatctttattcgtccccttct
ctataaactggatTAGcaaaaccag----------accccaaataatATGtatcagctt-
----------------cctcat---------
>Zero
tTAAtttaatgcaatctccaacccttgcctgATGcgcctaggtacttcccttATGattct
gactatagcttggagagctagaagtATGttatctgtttttttctcctacccaaatagcaa
gtctgtcaatgttcttaatagtctcagttctgattattgtccagagggtgctgagattgt
tcttcagATGgttgcacagtctgaa----aataattctgcagaggtgttggagggctgcc
caaaggttcaagagacaggttctgcagatctggtagatccactggattatgctcgtcagg
tccacccacaagagtgcgaagaacccgtgctgcaatgccctccacctgattctgtctctt
cctccaccttcttctcttgtttcttctggctgctctggatcctgctggttttgggtaggg
atctgaaaTGAcagaggATGatatccctgcctaacctttctTAAgcatctaacTAAtaca
agcaacattcttattcctataatagctcctactatcataatgaatatttttatataccaT
AGccattgtgtaatgtcaaaccaattccaTAATGAgctccagttgtcTAAttcataTAAt
ttctttttatttctctcttgatcttcATGtgctctttgTAAgatatcatagatctgtcct
gtTGAattctgtacTAAtctgtcccattcttgccatgtcatatttgtccagatacattct
atatttttactgtcctttgcacatgtttggttgagttctacccaggagttattccaaagc
accgtagtgtgacagatcaccttgtcagcacaaccccagaggctcaaTAGttgttgatct
ctTAGgtacttctcgactgcaagcattcttgcctggagttgttttattccccagaccgag
agctgcagcagATGttgctgtgtctctatggcttgcagcagattggcctgctgttgtaca
ataccATGgagTAAactcctggcctgtgccgtcagcgctatTGAcgctgcgcccattgta
ctgccagctgcactgagaagacccaagaagaacagtcctattccaatgcctcttttttgt
ctggtaggttgtattactggcctctttcctgttgttggagctacTGAcaagggatcaacc
tccactacttggtacctggaTAAttccgctctccattggtctgctactactgcagcaggT
GAc---------gcatt---gacagtattaccagatatttgaccgtccaacataattcca
gttatgctggaagtacaggagacattgcctggcctaggggcTAAgtaaatgcctttTGAa
actatgccccagtgattaactatttgcttaattctgcaatttgcgtagagggtgctgttg
ttgt--ttgtggtgttcctactagagttgttattactttcgaaccaATGtgttatattac
aataaaagaattctccttggcaattgaaccaATGtacttctgcctcaggatctcctgttt
ggtatgtccatgctgctgccacactctcattctttttattatctactttcttccaATGtt
ctataagaacttcctttgctttgtcaagtgcttggtgccaTAGcttctcattgactttac
aaaacgctctcctagtgtctccTGAtgctacttccacattatagaaagtcattccTGAtc
ctatttgTAGgtttcttactgtcctatttcctggccttatacatgtaatgttcaattttt
cgaattcttttccaaatcttacaagcaaagattcatttttgcgaccattcatTAAtacTG
AggtgtttgtttggtaagttccattTAAcagTAAccatgttgctatcattggctttattc
cATGggtgcaATGtactacTGAgacatttttacacatccctattcctgtaaaatcctcat
catcacatctTAAtatagcatatcctgctggagcacaataATGtataggcattggttcaa
aagtagacttttcacaggagtgtttgataactgtggtgttgcagtgccagaagtaatagc
acttggagtttttgtctgtgttattatccttacatgccataagatctccttcataaaata
tgcctgttatgttttgtttcctatctctaaatcccgtcttctgagtaaagttacattgtt
gTAGctgcatgccctttgctattgttgt---tggtggcccttttgttgtggtTGAtgctg
tcggggttgcgtttgtTGATGAtgttggacctgttccattatactttgtacacttcatgc
ttatacacataggtgtTAGttgtacacatggcttATGgctttgttcgaaTAAttgtatca
tatcttctttcatgctttctaccatataattttcataagcattaaaccatacTGAggtat
ta---agtctaacttcaataggatttgggtctattggcacacaactggtagttgcccata
cattgtgcactgctgtacttgtcatggaggcatttgtggcacaaaaTAGagtgggtgttg
catttctccagacagggactccatagaatactgttacataatctttattcgtccccttct
ctataaactggatTAGcaaaaccag----------accccaaataatATGtatcagctt-
----------------cctcat---------
>Zero
tTAAtttaatgcaatctccaacccttgcctgATGcgcctaggtacttcccttATGattct
gactatagcttggagagctagaagtATGttatctgtttttttctcctacccaaatagcaa
gtctgtcaatgttcttaatagtctcagttctgattattgtccagagggtgctgagattgt
tcttcagATGgttgcacagtctgaa----aataattctgcagaggtgttggagggctgcc
caaaggttcaagagacaggttctgcagatctggtagatccactggattatgctcgtcagg
tccacccacaagagtgcgaagaacccgtgctgcaatgccctccacctgattctgtctctt
cctccaccttcttctcttgtttcttctggctgctctggatcctgctggttttgggtaggg
atctgaaaTGAcagaggATGatatccctgcctaacctttctTAAgcatctaacTAAtaca
agcaacattcttattcctataatagctcctactatcataatgaatatttttatataccaT
AGccattgtgtaatgtcaaaccaattccaTAATGAgctccagttgtcTAAttcataTAAt
ttctttttatttctctcttgatcttcATGtgctctttgTAAgatatcatagatctgtcct
gtTGAattctgtacTAAtctgtcccattcttgccatgtcatatttgtccagatacattct
atatttttactgtcctttgcacatgtttggttgagttctacccaggagttattccaaagc
accgtagtgtgacagatcaccttgtcagcacaaccccagaggctcaaTAGttgttgatct
ctTAGgtacttctcgactgcaagcattcttgcctggagttgttttattccccagaccgag
agctgcagcagATGttgctgtgtctctatggcttgcagcagattggcctgctgttgtaca
ataccATGgagTAAactcctggcctgtgccgtcagcgctatTGAcgctgcgcccattgta
ctgccagctgcactgagaagacccaagaagaacagtcctattccaatgcctcttttttgt
ctggtaggttgtattactggcctctttcctgttgttggagctacTGAcaagggatcaacc
tccactacttggtacctggaTAAttccgctctccattggtctgctactactgcagcaggT
GAc---------gcatt---gacagtattaccagatatttgaccgtccaacataattcca
gttatgctggaagtacaggagacattgcctggcctaggggcTAAgtaaatgcctttTGAa
actatgccccagtgattaactatttgcttaattctgcaatttgcgtagagggtgctgttg
ttgt--ttgtggtgttcctactagagttgttattactttcgaaccaATGtgttatattac
aataaaagaattctccttggcaattgaaccaATGtacttctgcctcaggatctcctgttt
ggtatgtccatgctgctgccacactctcattctttttattatctactttcttccaATGtt
ctataagaacttcctttgctttgtcaagtgcttggtgccaTAGcttctcattgactttac
aaaacgctctcctagtgtctccTGAtgctacttccacattatagaaagtcattccTGAtc
ctatttgTAGgtttcttactgtcctatttcctggccttatacatgtaatgttcaattttt
cgaattcttttccaaatcttacaagcaaagattcatttttgcgaccattcatTAAtacTG
AggtgtttgtttggtaagttccattTAAcagTAAccatgttgctatcattggctttattc
cATGggtgcaATGtactacTGAgacatttttacacatccctattcctgtaaaatcctcat
catcacatctTAAtatagcatatcctgctggagcacaataATGtataggcattggttcaa
aagtagacttttcacaggagtgtttgataactgtggtgttgcagtgccagaagtaatagc
acttggagtttttgtctgtgttattatccttacatgccataagatctccttcataaaata
tgcctgttatgttttgtttcctatctctaaatcccgtcttctgagtaaagttacattgtt
gTAGctgcatgccctttgctattgttgt---tggtggcccttttgttgtggtTGAtgctg
tcggggttgcgtttgtTGATGAtgttggacctgttccattatactttgtacacttcatgc
ttatacacataggtgtTAGttgtacacatggcttATGgctttgttcgaaTAAttgtatca
tatcttctttcatgctttctaccatataattttcataagcattaaaccatacTGAggtat
ta---agtctaacttcaataggatttgggtctattggcacacaactggtagttgcccata
cattgtgcactgctgtacttgtcatggaggcatttgtggcacaaaaTAGagtgggtgttg
catttctccagacagggactccatagaatactgttacataatctttattcgtccccttct
ctataaactggatTAGcaaaaccag----------accccaaataatATGtatcagctt-
----------------cctcat---------
>Zero
tTAAtttaatgcaatctccaacccttgcctgATGcgcctaggtacttcccttATGattct
gactatagcttggagagctagaagtATGttatctgtttttttctcctacccaaatagcaa
gtctgtcaatgttcttaatagtctcagttctgattattgtccagagggtgctgagattgt
tcttcagATGgttgcacagtctgaa----aataattctgcagaggtgttggagggctgcc
caaaggttcaagagacaggttctgcagatctggtagatccactggattatgctcgtcagg
tccacccacaagagtgcgaagaacccgtgctgcaatgccctccacctgattctgtctctt
cctccaccttcttctcttgtttcttctggctgctctggatcctgctggttttgggtaggg
atctgaaaTGAcagaggATGatatccctgcctaacctttctTAAgcatctaacTAAtaca
agcaacattcttattcctataatagctcctactatcataatgaatatttttatataccaT
AGccattgtgtaatgtcaaaccaattccaTAATGAgctccagttgtcTAAttcataTAAt
ttctttttatttctctcttgatcttcATGtgctctttgTAAgatatcatagatctgtcct
gtTGAattctgtacTAAtctgtcccattcttgccatgtcatatttgtccagatacattct
atatttttactgtcctttgcacatgtttggttgagttctacccaggagttattccaaagc
accgtagtgtgacagatcaccttgtcagcacaaccccagaggctcaaTAGttgttgatct
ctTAGgtacttctcgactgcaagcattcttgcctggagttgttttattccccagaccgag
agctgcagcagATGttgctgtgtctctatggcttgcagcagattggcctgctgttgtaca
ataccATGgagTAAactcctggcctgtgccgtcagcgctatTGAcgctgcgcccattgta
ctgccagctgcactgagaagacccaagaagaacagtcctattccaatgcctcttttttgt
ctggtaggttgtattactggcctctttcctgttgttggagctacTGAcaagggatcaacc
tccactacttggtacctggaTAAttccgctctccattggtctgctactactgcagcaggT
GAc---------gcatt---gacagtattaccagatatttgaccgtccaacataattcca
gttatgctggaagtacaggagacattgcctggcctaggggcTAAgtaaatgcctttTGAa
actatgccccagtgattaactatttgcttaattctgcaatttgcgtagagggtgctgttg
ttgt--ttgtggtgttcctactagagttgttattactttcgaaccaATGtgttatattac
aataaaagaattctccttggcaattgaaccaATGtacttctgcctcaggatctcctgttt
ggtatgtccatgctgctgccacactctcattctttttattatctactttcttccaATGtt
ctataagaacttcctttgctttgtcaagtgcttggtgccaTAGcttctcattgactttac
aaaacgctctcctagtgtctccTGAtgctacttccacattatagaaagtcattccTGAtc
ctatttgTAGgtttcttactgtcctatttcctggccttatacatgtaatgttcaattttt
cgaattcttttccaaatcttacaagcaaagattcatttttgcgaccattcatTAAtacTG
AggtgtttgtttggtaagttccattTAAcagTAAccatgttgctatcattggctttattc
cATGggtgcaATGtactacTGAgacatttttacacatccctattcctgtaaaatcctcat
catcacatctTAAtatagcatatcctgctggagcacaataATGtataggcattggttcaa
aagtagacttttcacaggagtgtttgataactgtggtgttgcagtgccagaagtaatagc
acttggagtttttgtctgtgttattatccttacatgccataagatctccttcataaaata
tgcctgttatgttttgtttcctatctctaaatcccgtcttctgagtaaagttacattgtt
gTAGctgcatgccctttgctattgttgt---tggtggcccttttgttgtggtTGAtgctg
tcggggttgcgtttgtTGATGAtgttggacctgttccattatactttgtacacttcatgc
ttatacacataggtgtTAGttgtacacatggcttATGgctttgttcgaaTAAttgtatca
tatcttctttcatgctttctaccatataattttcataagcattaaaccatacTGAggtat
ta---agtctaacttcaataggatttgggtctattggcacacaactggtagttgcccata
cattgtgcactgctgtacttgtcatggaggcatttgtggcacaaaaTAGagtgggtgttg
catttctccagacagggactccatagaatactgttacataatctttattcgtccccttct
ctataaactggatTAGcaaaaccag----------accccaaataatATGtatcagctt-
----------------cctcat---------
>Zero
tTAAtttaatgcaatctccaacccttgcctgATGcgcctaggtacttcccttATGattct
gactatagcttggagagctagaagtATGttatctgtttttttctcctacccaaatagcaa
gtctgtcaatgttcttaatagtctcagttctgattattgtccagagggtgctgagattgt
tcttcagATGgttgcacagtctgaa----aataattctgcagaggtgttggagggctgcc
caaaggttcaagagacaggttctgcagatctggtagatccactggattatgctcgtcagg
tccacccacaagagtgcgaagaacccgtgctgcaatgccctccacctgattctgtctctt
cctccaccttcttctcttgtttcttctggctgctctggatcctgctggttttgggtaggg
atctgaaaTGAcagaggATGatatccctgcctaacctttctTAAgcatctaacTAAtaca
agcaacattcttattcctataatagctcctactatcataatgaatatttttatataccaT
AGccattgtgtaatgtcaaaccaattccaTAATGAgctccagttgtcTAAttcataTAAt
ttctttttatttctctcttgatcttcATGtgctctttgTAAgatatcatagatctgtcct
gtTGAattctgtacTAAtctgtcccattcttgccatgtcatatttgtccagatacattct
atatttttactgtcctttgcacatgtttggttgagttctacccaggagttattccaaagc
accgtagtgtgacagatcaccttgtcagcacaaccccagaggctcaaTAGttgttgatct
ctTAGgtacttctcgactgcaagcattcttgcctggagttgttttattccccagaccgag
agctgcagcagATGttgctgtgtctctatggcttgcagcagattggcctgctgttgtaca
ataccATGgagTAAactcctggcctgtgccgtcagcgctatTGAcgctgcgcccattgta
ctgccagctgcactgagaagacccaagaagaacagtcctattccaatgcctcttttttgt
ctggtaggttgtattactggcctctttcctgttgttggagctacTGAcaagggatcaacc
tccactacttggtacctggaTAAttccgctctccattggtctgctactactgcagcaggT
GAc---------gcatt---gacagtattaccagatatttgaccgtccaacataattcca
gttatgctggaagtacaggagacattgcctggcctaggggcTAAgtaaatgcctttTGAa
actatgccccagtgattaactatttgcttaattctgcaatttgcgtagagggtgctgttg
ttgt--ttgtggtgttcctactagagttgttattactttcgaaccaATGtgttatattac
aataaaagaattctccttggcaattgaaccaATGtacttctgcctcaggatctcctgttt
ggtatgtccatgctgctgccacactctcattctttttattatctactttcttccaATGtt
ctataagaacttcctttgctttgtcaagtgcttggtgccaTAGcttctcattgactttac
aaaacgctctcctagtgtctccTGAtgctacttccacattatagaaagtcattccTGAtc
ctatttgTAGgtttcttactgtcctatttcctggccttatacatgtaatgttcaattttt
cgaattcttttccaaatcttacaagcaaagattcatttttgcgaccattcatTAAtacTG
AggtgtttgtttggtaagttccattTAAcagTAAccatgttgctatcattggctttattc
cATGggtgcaATGtactacTGAgacatttttacacatccctattcctgtaaaatcctcat
catcacatctTAAtatagcatatcctgctggagcacaataATGtataggcattggttcaa
aagtagacttttcacaggagtgtttgataactgtggtgttgcagtgccagaagtaatagc
acttggagtttttgtctgtgttattatccttacatgccataagatctccttcataaaata
tgcctgttatgttttgtttcctatctctaaatcccgtcttctgagtaaagttacattgtt
gTAGctgcatgccctttgctattgttgt---tggtggcccttttgttgtggtTGAtgctg
tcggggttgcgtttgtTGATGAtgttggacctgttccattatactttgtacacttcatgc
ttatacacataggtgtTAGttgtacacatggcttATGgctttgttcgaaTAAttgtatca
tatcttctttcatgctttctaccatataattttcataagcattaaaccatacTGAggtat
ta---agtctaacttcaataggatttgggtctattggcacacaactggtagttgcccata
cattgtgcactgctgtacttgtcatggaggcatttgtggcacaaaaTAGagtgggtgttg
catttctccagacagggactccatagaatactgttacataatctttattcgtccccttct
ctataaactggatTAGcaaaaccag----------accccaaataatATGtatcagctt-
----------------cctcat---------
>Zero
tTAAtttaatgcaatctccaacccttgcctgATGcgcctaggtacttcccttATGattct
gactatagcttggagagctagaagtATGttatctgtttttttctcctacccaaatagcaa
gtctgtcaatgttcttaatagtctcagttctgattattgtccagagggtgctgagattgt
tcttcagATGgttgcacagtctgaa----aataattctgcagaggtgttggagggctgcc
caaaggttcaagagacaggttctgcagatctggtagatccactggattatgctcgtcagg
tccacccacaagagtgcgaagaacccgtgctgcaatgccctccacctgattctgtctctt
cctccaccttcttctcttgtttcttctggctgctctggatcctgctggttttgggtaggg
atctgaaaTGAcagaggATGatatccctgcctaacctttctTAAgcatctaacTAAtaca
agcaacattcttattcctataatagctcctactatcataatgaatatttttatataccaT
AGccattgtgtaatgtcaaaccaattccaTAATGAgctccagttgtcTAAttcataTAAt
ttctttttatttctctcttgatcttcATGtgctctttgTAAgatatcatagatctgtcct
gtTGAattctgtacTAAtctgtcccattcttgccatgtcatatttgtccagatacattct
atatttttactgtcctttgcacatgtttggttgagttctacccaggagttattccaaagc
accgtagtgtgacagatcaccttgtcagcacaaccccagaggctcaaTAGttgttgatct
ctTAGgtacttctcgactgcaagcattcttgcctggagttgttttattccccagaccgag
agctgcagcagATGttgctgtgtctctatggcttgcagcagattggcctgctgttgtaca
ataccATGgagTAAactcctggcctgtgccgtcagcgctatTGAcgctgcgcccattgta
ctgccagctgcactgagaagacccaagaagaacagtcctattccaatgcctcttttttgt
ctggtaggttgtattactggcctctttcctgttgttggagctacTGAcaagggatcaacc
tccactacttggtacctggaTAAttccgctctccattggtctgctactactgcagcaggT
GAc---------gcatt---gacagtattaccagatatttgaccgtccaacataattcca
gttatgctggaagtacaggagacattgcctggcctaggggcTAAgtaaatgcctttTGAa
actatgccccagtgattaactatttgcttaattctgcaatttgcgtagagggtgctgttg
ttgt--ttgtggtgttcctactagagttgttattactttcgaaccaATGtgttatattac
aataaaagaattctccttggcaattgaaccaATGtacttctgcctcaggatctcctgttt
ggtatgtccatgctgctgccacactctcattctttttattatctactttcttccaATGtt
ctataagaacttcctttgctttgtcaagtgcttggtgccaTAGcttctcattgactttac
aaaacgctctcctagtgtctccTGAtgctacttccacattatagaaagtcattccTGAtc
ctatttgTAGgtttcttactgtcctatttcctggccttatacatgtaatgttcaattttt
cgaattcttttccaaatcttacaagcaaagattcatttttgcgaccattcatTAAtacTG
AggtgtttgtttggtaagttccattTAAcagTAAccatgttgctatcattggctttattc
cATGggtgcaATGtactacTGAgacatttttacacatccctattcctgtaaaatcctcat
catcacatctTAAtatagcatatcctgctggagcacaataATGtataggcattggttcaa
aagtagacttttcacaggagtgtttgataactgtggtgttgcagtgccagaagtaatagc
acttggagtttttgtctgtgttattatccttacatgccataagatctccttcataaaata
tgcctgttatgttttgtttcctatctctaaatcccgtcttctgagtaaagttacattgtt
gTAGctgcatgccctttgctattgttgt---tggtggcccttttgttgtggtTGAtgctg
tcggggttgcgtttgtTGATGAtgttggacctgttccattatactttgtacacttcatgc
ttatacacataggtgtTAGttgtacacatggcttATGgctttgttcgaaTAAttgtatca
tatcttctttcatgctttctaccatataattttcataagcattaaaccatacTGAggtat
ta---agtctaacttcaataggatttgggtctattggcacacaactggtagttgcccata
cattgtgcactgctgtacttgtcatggaggcatttgtggcacaaaaTAGagtgggtgttg
catttctccagacagggactccatagaatactgttacataatctttattcgtccccttct
ctataaactggatTAGcaaaaccag----------accccaaataatATGtatcagctt-
----------------cctcat---------
>Zero
tTAAtttaatgcaatctccaacccttgcctgATGcgcctaggtacttcccttATGattct
gactatagcttggagagctagaagtATGttatctgtttttttctcctacccaaatagcaa
gtctgtcaatgttcttaatagtctcagttctgattattgtccagagggtgctgagattgt
tcttcagATGgttgcacagtctgaa----aataattctgcagaggtgttggagggctgcc
caaaggttcaagagacaggttctgcagatctggtagatccactggattatgctcgtcagg
tccacccacaagagtgcgaagaacccgtgctgcaatgccctccacctgattctgtctctt
cctccaccttcttctcttgtttcttctggctgctctggatcctgctggttttgggtaggg
atctgaaaTGAcagaggATGatatccctgcctaacctttctTAAgcatctaacTAAtaca
agcaacattcttattcctataatagctcctactatcataatgaatatttttatataccaT
AGccattgtgtaatgtcaaaccaattccaTAATGAgctccagttgtcTAAttcataTAAt
ttctttttatttctctcttgatcttcATGtgctctttgTAAgatatcatagatctgtcct
gtTGAattctgtacTAAtctgtcccattcttgccatgtcatatttgtccagatacattct
atatttttactgtcctttgcacatgtttggttgagttctacccaggagttattccaaagc
accgtagtgtgacagatcaccttgtcagcacaaccccagaggctcaaTAGttgttgatct
ctTAGgtacttctcgactgcaagcattcttgcctggagttgttttattccccagaccgag
agctgcagcagATGttgctgtgtctctatggcttgcagcagattggcctgctgttgtaca
ataccATGgagTAAactcctggcctgtgccgtcagcgctatTGAcgctgcgcccattgta
ctgccagctgcactgagaagacccaagaagaacagtcctattccaatgcctcttttttgt
ctggtaggttgtattactggcctctttcctgttgttggagctacTGAcaagggatcaacc
tccactacttggtacctggaTAAttccgctctccattggtctgctactactgcagcaggT
GAc---------gcatt---gacagtattaccagatatttgaccgtccaacataattcca
gttatgctggaagtacaggagacattgcctggcctaggggcTAAgtaaatgcctttTGAa
actatgccccagtgattaactatttgcttaattctgcaatttgcgtagagggtgctgttg
ttgt--ttgtggtgttcctactagagttgttattactttcgaaccaATGtgttatattac
aataaaagaattctccttggcaattgaaccaATGtacttctgcctcaggatctcctgttt
ggtatgtccatgctgctgccacactctcattctttttattatctactttcttccaATGtt
ctataagaacttcctttgctttgtcaagtgcttggtgccaTAGcttctcattgactttac
aaaacgctctcctagtgtctccTGAtgctacttccacattatagaaagtcattccTGAtc
ctatttgTAGgtttcttactgtcctatttcctggccttatacatgtaatgttcaattttt
cgaattcttttccaaatcttacaagcaaagattcatttttgcgaccattcatTAAtacTG
AggtgtttgtttggtaagttccattTAAcagTAAccatgttgctatcattggctttattc
cATGggtgcaATGtactacTGAgacatttttacacatccctattcctgtaaaatcctcat
catcacatctTAAtatagcatatcctgctggagcacaataATGtataggcattggttcaa
aagtagacttttcacaggagtgtttgataactgtggtgttgcagtgccagaagtaatagc
acttggagtttttgtctgtgttattatccttacatgccataagatctccttcataaaata
tgcctgttatgttttgtttcctatctctaaatcccgtcttctgagtaaagttacattgtt
gTAGctgcatgccctttgctattgttgt---tggtggcccttttgttgtggtTGAtgctg
tcggggttgcgtttgtTGATGAtgttggacctgttccattatactttgtacacttcatgc
ttatacacataggtgtTAGttgtacacatggcttATGgctttgttcgaaTAAttgtatca
tatcttctttcatgctttctaccatataattttcataagcattaaaccatacTGAggtat
ta---agtctaacttcaataggatttgggtctattggcacacaactggtagttgcccata
cattgtgcactgctgtacttgtcatggaggcatttgtggcacaaaaTAGagtgggtgttg
catttctccagacagggactccatagaatactgttacataatctttattcgtccccttct
ctataaactggatTAGcaaaaccag----------accccaaataatATGtatcagctt-
----------------cctcat---------
>Zero
tTAAtttaatgcaatctccaacccttgcctgATGcgcctaggtacttcccttATGattct
gactatagcttggagagctagaagtATGttatctgtttttttctcctacccaaatagcaa
gtctgtcaatgttcttaatagtctcagttctgattattgtccagagggtgctgagattgt
tcttcagATGgttgcacagtctgaa----aataattctgcagaggtgttggagggctgcc
caaaggttcaagagacaggttctgcagatctggtagatccactggattatgctcgtcagg
tccacccacaagagtgcgaagaacccgtgctgcaatgccctccacctgattctgtctctt
cctccaccttcttctcttgtttcttctggctgctctggatcctgctggttttgggtaggg
atctgaaaTGAcagaggATGatatccctgcctaacctttctTAAgcatctaacTAAtaca
agcaacattcttattcctataatagctcctactatcataatgaatatttttatataccaT
AGccattgtgtaatgtcaaaccaattccaTAATGAgctccagttgtcTAAttcataTAAt
ttctttttatttctctcttgatcttcATGtgctctttgTAAgatatcatagatctgtcct
gtTGAattctgtacTAAtctgtcccattcttgccatgtcatatttgtccagatacattct
atatttttactgtcctttgcacatgtttggttgagttctacccaggagttattccaaagc
accgtagtgtgacagatcaccttgtcagcacaaccccagaggctcaaTAGttgttgatct
ctTAGgtacttctcgactgcaagcattcttgcctggagttgttttattccccagaccgag
agctgcagcagATGttgctgtgtctctatggcttgcagcagattggcctgctgttgtaca
ataccATGgagTAAactcctggcctgtgccgtcagcgctatTGAcgctgcgcccattgta
ctgccagctgcactgagaagacccaagaagaacagtcctattccaatgcctcttttttgt
ctggtaggttgtattactggcctctttcctgttgttggagctacTGAcaagggatcaacc
tccactacttggtacctggaTAAttccgctctccattggtctgctactactgcagcaggT
GAc---------gcatt---gacagtattaccagatatttgaccgtccaacataattcca
gttatgctggaagtacaggagacattgcctggcctaggggcTAAgtaaatgcctttTGAa
actatgccccagtgattaactatttgcttaattctgcaatttgcgtagagggtgctgttg
ttgt--ttgtggtgttcctactagagttgttattactttcgaaccaATGtgttatattac
aataaaagaattctccttggcaattgaaccaATGtacttctgcctcaggatctcctgttt
ggtatgtccatgctgctgccacactctcattctttttattatctactttcttccaATGtt
ctataagaacttcctttgctttgtcaagtgcttggtgccaTAGcttctcattgactttac
aaaacgctctcctagtgtctccTGAtgctacttccacattatagaaagtcattccTGAtc
ctatttgTAGgtttcttactgtcctatttcctggccttatacatgtaatgttcaattttt
cgaattcttttccaaatcttacaagcaaagattcatttttgcgaccattcatTAAtacTG
AggtgtttgtttggtaagttccattTAAcagTAAccatgttgctatcattggctttattc
cATGggtgcaATGtactacTGAgacatttttacacatccctattcctgtaaaatcctcat
catcacatctTAAtatagcatatcctgctggagcacaataATGtataggcattggttcaa
aagtagacttttcacaggagtgtttgataactgtggtgttgcagtgccagaagtaatagc
acttggagtttttgtctgtgttattatccttacatgccataagatctccttcataaaata
tgcctgttatgttttgtttcctatctctaaatcccgtcttctgagtaaagttacattgtt
gTAGctgcatgccctttgctattgttgt---tggtggcccttttgttgtggtTGAtgctg
tcggggttgcgtttgtTGATGAtgttggacctgttccattatactttgtacacttcatgc
ttatacacataggtgtTAGttgtacacatggcttATGgctttgttcgaaTAAttgtatca
tatcttctttcatgctttctaccatataattttcataagcattaaaccatacTGAggtat
ta---agtctaacttcaataggatttgggtctattggcacacaactggtagttgcccata
cattgtgcactgctgtacttgtcatggaggcatttgtggcacaaaaTAGagtgggtgttg
catttctccagacagggactccatagaatactgttacataatctttattcgtccccttct
ctataaactggatTAGcaaaaccag----------accccaaataatATGtatcagctt-
----------------cctcat---------
>Zero
tTAAtttaatgcaatctccaacccttgcctgATGcgcctaggtacttcccttATGattct
gactatagcttggagagctagaagtATGttatctgtttttttctcctacccaaatagcaa
gtctgtcaatgttcttaatagtctcagttctgattattgtccagagggtgctgagattgt
tcttcagATGgttgcacagtctgaa----aataattctgcagaggtgttggagggctgcc
caaaggttcaagagacaggttctgcagatctggtagatccactggattatgctcgtcagg
tccacccacaagagtgcgaagaacccgtgctgcaatgccctccacctgattctgtctctt
cctccaccttcttctcttgtttcttctggctgctctggatcctgctggttttgggtaggg
atctgaaaTGAcagaggATGatatccctgcctaacctttctTAAgcatctaacTAAtaca
agcaacattcttattcctataatagctcctactatcataatgaatatttttatataccaT
AGccattgtgtaatgtcaaaccaattccaTAATGAgctccagttgtcTAAttcataTAAt
ttctttttatttctctcttgatcttcATGtgctctttgTAAgatatcatagatctgtcct
gtTGAattctgtacTAAtctgtcccattcttgccatgtcatatttgtccagatacattct
atatttttactgtcctttgcacatgtttggttgagttctacccaggagttattccaaagc
accgtagtgtgacagatcaccttgtcagcacaaccccagaggctcaaTAGttgttgatct
ctTAGgtacttctcgactgcaagcattcttgcctggagttgttttattccccagaccgag
agctgcagcagATGttgctgtgtctctatggcttgcagcagattggcctgctgttgtaca
ataccATGgagTAAactcctggcctgtgccgtcagcgctatTGAcgctgcgcccattgta
ctgccagctgcactgagaagacccaagaagaacagtcctattccaatgcctcttttttgt
ctggtaggttgtattactggcctctttcctgttgttggagctacTGAcaagggatcaacc
tccactacttggtacctggaTAAttccgctctccattggtctgctactactgcagcaggT
GAc---------gcatt---gacagtattaccagatatttgaccgtccaacataattcca
gttatgctggaagtacaggagacattgcctggcctaggggcTAAgtaaatgcctttTGAa
actatgccccagtgattaactatttgcttaattctgcaatttgcgtagagggtgctgttg
ttgt--ttgtggtgttcctactagagttgttattactttcgaaccaATGtgttatattac
aataaaagaattctccttggcaattgaaccaATGtacttctgcctcaggatctcctgttt
ggtatgtccatgctgctgccacactctcattctttttattatctactttcttccaATGtt
ctataagaacttcctttgctttgtcaagtgcttggtgccaTAGcttctcattgactttac
aaaacgctctcctagtgtctccTGAtgctacttccacattatagaaagtcattccTGAtc
ctatttgTAGgtttcttactgtcctatttcctggccttatacatgtaatgttcaattttt
cgaattcttttccaaatcttacaagcaaagattcatttttgcgaccattcatTAAtacTG
AggtgtttgtttggtaagttccattTAAcagTAAccatgttgctatcattggctttattc
cATGggtgcaATGtactacTGAgacatttttacacatccctattcctgtaaaatcctcat
catcacatctTAAtatagcatatcctgctggagcacaataATGtataggcattggttcaa
aagtagacttttcacaggagtgtttgataactgtggtgttgcagtgccagaagtaatagc
acttggagtttttgtctgtgttattatccttacatgccataagatctccttcataaaata
tgcctgttatgttttgtttcctatctctaaatcccgtcttctgagtaaagttacattgtt
gTAGctgcatgccctttgctattgttgt---tggtggcccttttgttgtggtTGAtgctg
tcggggttgcgtttgtTGATGAtgttggacctgttccattatactttgtacacttcatgc
ttatacacataggtgtTAGttgtacacatggcttATGgctttgttcgaaTAAttgtatca
tatcttctttcatgctttctaccatataattttcataagcattaaaccatacTGAggtat
ta---agtctaacttcaataggatttgggtctattggcacacaactggtagttgcccata
cattgtgcactgctgtacttgtcatggaggcatttgtggcacaaaaTAGagtgggtgttg
catttctccagacagggactccatagaatactgttacataatctttattcgtccccttct
ctataaactggatTAGcaaaaccag----------accccaaataatATGtatcagctt-
----------------cctcat---------
>Zero
tTAAtttaatgcaatctccaacccttgcctgATGcgcctaggtacttcccttATGattct
gactatagcttggagagctagaagtATGttatctgtttttttctcctacccaaatagcaa
gtctgtcaatgttcttaatagtctcagttctgattattgtccagagggtgctgagattgt
tcttcagATGgttgcacagtctgaa----aataattctgcagaggtgttggagggctgcc
caaaggttcaagagacaggttctgcagatctggtagatccactggattatgctcgtcagg
tccacccacaagagtgcgaagaacccgtgctgcaatgccctccacctgattctgtctctt
cctccaccttcttctcttgtttcttctggctgctctggatcctgctggttttgggtaggg
atctgaaaTGAcagaggATGatatccctgcctaacctttctTAAgcatctaacTAAtaca
agcaacattcttattcctataatagctcctactatcataatgaatatttttatataccaT
AGccattgtgtaatgtcaaaccaattccaTAATGAgctccagttgtcTAAttcataTAAt
ttctttttatttctctcttgatcttcATGtgctctttgTAAgatatcatagatctgtcct
gtTGAattctgtacTAAtctgtcccattcttgccatgtcatatttgtccagatacattct
atatttttactgtcctttgcacatgtttggttgagttctacccaggagttattccaaagc
accgtagtgtgacagatcaccttgtcagcacaaccccagaggctcaaTAGttgttgatct
ctTAGgtacttctcgactgcaagcattcttgcctggagttgttttattccccagaccgag
agctgcagcagATGttgctgtgtctctatggcttgcagcagattggcctgctgttgtaca
ataccATGgagTAAactcctggcctgtgccgtcagcgctatTGAcgctgcgcccattgta
ctgccagctgcactgagaagacccaagaagaacagtcctattccaatgcctcttttttgt
ctggtaggttgtattactggcctctttcctgttgttggagctacTGAcaagggatcaacc
tccactacttggtacctggaTAAttccgctctccattggtctgctactactgcagcaggT
GAc---------gcatt---gacagtattaccagatatttgaccgtccaacataattcca
gttatgctggaagtacaggagacattgcctggcctaggggcTAAgtaaatgcctttTGAa
actatgccccagtgattaactatttgcttaattctgcaatttgcgtagagggtgctgttg
ttgt--ttgtggtgttcctactagagttgttattactttcgaaccaATGtgttatattac
aataaaagaattctccttggcaattgaaccaATGtacttctgcctcaggatctcctgttt
ggtatgtccatgctgctgccacactctcattctttttattatctactttcttccaATGtt
ctataagaacttcctttgctttgtcaagtgcttggtgccaTAGcttctcattgactttac
aaaacgctctcctagtgtctccTGAtgctacttccacattatagaaagtcattccTGAtc
ctatttgTAGgtttcttactgtcctatttcctggccttatacatgtaatgttcaattttt
cgaattcttttccaaatcttacaagcaaagattcatttttgcgaccattcatTAAtacTG
AggtgtttgtttggtaagttccattTAAcagTAAccatgttgctatcattggctttattc
cATGggtgcaATGtactacTGAgacatttttacacatccctattcctgtaaaatcctcat
catcacatctTAAtatagcatatcctgctggagcacaataATGtataggcattggttcaa
aagtagacttttcacaggagtgtttgataactgtggtgttgcagtgccagaagtaatagc
acttggagtttttgtctgtgttattatccttacatgccataagatctccttcataaaata
tgcctgttatgttttgtttcctatctctaaatcccgtcttctgagtaaagttacattgtt
gTAGctgcatgccctttgctattgttgt---tggtggcccttttgttgtggtTGAtgctg
tcggggttgcgtttgtTGATGAtgttggacctgttccattatactttgtacacttcatgc
ttatacacataggtgtTAGttgtacacatggcttATGgctttgttcgaaTAAttgtatca
tatcttctttcatgctttctaccatataattttcataagcattaaaccatacTGAggtat
ta---agtctaacttcaataggatttgggtctattggcacacaactggtagttgcccata
cattgtgcactgctgtacttgtcatggaggcatttgtggcacaaaaTAGagtgggtgttg
catttctccagacagggactccatagaatactgttacataatctttattcgtccccttct
ctataaactggatTAGcaaaaccag----------accccaaataatATGtatcagctt-
----------------cctcat---------
>Zero
tTAAtttaatgcaatctccaacccttgcctgATGcgcctaggtacttcccttATGattct
gactatagcttggagagctagaagtATGttatctgtttttttctcctacccaaatagcaa
gtctgtcaatgttcttaatagtctcagttctgattattgtccagagggtgctgagattgt
tcttcagATGgttgcacagtctgaa----aataattctgcagaggtgttggagggctgcc
caaaggttcaagagacaggttctgcagatctggtagatccactggattatgctcgtcagg
tccacccacaagagtgcgaagaacccgtgctgcaatgccctccacctgattctgtctctt
cctccaccttcttctcttgtttcttctggctgctctggatcctgctggttttgggtaggg
atctgaaaTGAcagaggATGatatccctgcctaacctttctTAAgcatctaacTAAtaca
agcaacattcttattcctataatagctcctactatcataatgaatatttttatataccaT
AGccattgtgtaatgtcaaaccaattccaTAATGAgctccagttgtcTAAttcataTAAt
ttctttttatttctctcttgatcttcATGtgctctttgTAAgatatcatagatctgtcct
gtTGAattctgtacTAAtctgtcccattcttgccatgtcatatttgtccagatacattct
atatttttactgtcctttgcacatgtttggttgagttctacccaggagttattccaaagc
accgtagtgtgacagatcaccttgtcagcacaaccccagaggctcaaTAGttgttgatct
ctTAGgtacttctcgactgcaagcattcttgcctggagttgttttattccccagaccgag
agctgcagcagATGttgctgtgtctctatggcttgcagcagattggcctgctgttgtaca
ataccATGgagTAAactcctggcctgtgccgtcagcgctatTGAcgctgcgcccattgta
ctgccagctgcactgagaagacccaagaagaacagtcctattccaatgcctcttttttgt
ctggtaggttgtattactggcctctttcctgttgttggagctacTGAcaagggatcaacc
tccactacttggtacctggaTAAttccgctctccattggtctgctactactgcagcaggT
GAc---------gcatt---gacagtattaccagatatttgaccgtccaacataattcca
gttatgctggaagtacaggagacattgcctggcctaggggcTAAgtaaatgcctttTGAa
actatgccccagtgattaactatttgcttaattctgcaatttgcgtagagggtgctgttg
ttgt--ttgtggtgttcctactagagttgttattactttcgaaccaATGtgttatattac
aataaaagaattctccttggcaattgaaccaATGtacttctgcctcaggatctcctgttt
ggtatgtccatgctgctgccacactctcattctttttattatctactttcttccaATGtt
ctataagaacttcctttgctttgtcaagtgcttggtgccaTAGcttctcattgactttac
aaaacgctctcctagtgtctccTGAtgctacttccacattatagaaagtcattccTGAtc
ctatttgTAGgtttcttactgtcctatttcctggccttatacatgtaatgttcaattttt
cgaattcttttccaaatcttacaagcaaagattcatttttgcgaccattcatTAAtacTG
AggtgtttgtttggtaagttccattTAAcagTAAccatgttgctatcattggctttattc
cATGggtgcaATGtactacTGAgacatttttacacatccctattcctgtaaaatcctcat
catcacatctTAAtatagcatatcctgctggagcacaataATGtataggcattggttcaa
aagtagacttttcacaggagtgtttgataactgtggtgttgcagtgccagaagtaatagc
acttggagtttttgtctgtgttattatccttacatgccataagatctccttcataaaata
tgcctgttatgttttgtttcctatctctaaatcccgtcttctgagtaaagttacattgtt
gTAGctgcatgccctttgctattgttgt---tggtggcccttttgttgtggtTGAtgctg
tcggggttgcgtttgtTGATGAtgttggacctgttccattatactttgtacacttcatgc
ttatacacataggtgtTAGttgtacacatggcttATGgctttgttcgaaTAAttgtatca
tatcttctttcatgctttctaccatataattttcataagcattaaaccatacTGAggtat
ta---agtctaacttcaataggatttgggtctattggcacacaactggtagttgcccata
cattgtgcactgctgtacttgtcatggaggcatttgtggcacaaaaTAGagtgggtgttg
catttctccagacagggactccatagaatactgttacataatctttattcgtccccttct
ctataaactggatTAGcaaaaccag----------accccaaataatATGtatcagctt-
----------------cctcat---------
>Zero
tTAAtttaatgcaatctccaacccttgcctgATGcgcctaggtacttcccttATGattct
gactatagcttggagagctagaagtATGttatctgtttttttctcctacccaaatagcaa
gtctgtcaatgttcttaatagtctcagttctgattattgtccagagggtgctgagattgt
tcttcagATGgttgcacagtctgaa----aataattctgcagaggtgttggagggctgcc
caaaggttcaagagacaggttctgcagatctggtagatccactggattatgctcgtcagg
tccacccacaagagtgcgaagaacccgtgctgcaatgccctccacctgattctgtctctt
cctccaccttcttctcttgtttcttctggctgctctggatcctgctggttttgggtaggg
atctgaaaTGAcagaggATGatatccctgcctaacctttctTAAgcatctaacTAAtaca
agcaacattcttattcctataatagctcctactatcataatgaatatttttatataccaT
AGccattgtgtaatgtcaaaccaattccaTAATGAgctccagttgtcTAAttcataTAAt
ttctttttatttctctcttgatcttcATGtgctctttgTAAgatatcatagatctgtcct
gtTGAattctgtacTAAtctgtcccattcttgccatgtcatatttgtccagatacattct
atatttttactgtcctttgcacatgtttggttgagttctacccaggagttattccaaagc
accgtagtgtgacagatcaccttgtcagcacaaccccagaggctcaaTAGttgttgatct
ctTAGgtacttctcgactgcaagcattcttgcctggagttgttttattccccagaccgag
agctgcagcagATGttgctgtgtctctatggcttgcagcagattggcctgctgttgtaca
ataccATGgagTAAactcctggcctgtgccgtcagcgctatTGAcgctgcgcccattgta
ctgccagctgcactgagaagacccaagaagaacagtcctattccaatgcctcttttttgt
ctggtaggttgtattactggcctctttcctgttgttggagctacTGAcaagggatcaacc
tccactacttggtacctggaTAAttccgctctccattggtctgctactactgcagcaggT
GAc---------gcatt---gacagtattaccagatatttgaccgtccaacataattcca
gttatgctggaagtacaggagacattgcctggcctaggggcTAAgtaaatgcctttTGAa
actatgccccagtgattaactatttgcttaattctgcaatttgcgtagagggtgctgttg
ttgt--ttgtggtgttcctactagagttgttattactttcgaaccaATGtgttatattac
aataaaagaattctccttggcaattgaaccaATGtacttctgcctcaggatctcctgttt
ggtatgtccatgctgctgccacactctcattctttttattatctactttcttccaATGtt
ctataagaacttcctttgctttgtcaagtgcttggtgccaTAGcttctcattgactttac
aaaacgctctcctagtgtctccTGAtgctacttccacattatagaaagtcattccTGAtc
ctatttgTAGgtttcttactgtcctatttcctggccttatacatgtaatgttcaattttt
cgaattcttttccaaatcttacaagcaaagattcatttttgcgaccattcatTAAtacTG
AggtgtttgtttggtaagttccattTAAcagTAAccatgttgctatcattggctttattc
cATGggtgcaATGtactacTGAgacatttttacacatccctattcctgtaaaatcctcat
catcacatctTAAtatagcatatcctgctggagcacaataATGtataggcattggttcaa
aagtagacttttcacaggagtgtttgataactgtggtgttgcagtgccagaagtaatagc
acttggagtttttgtctgtgttattatccttacatgccataagatctccttcataaaata
tgcctgttatgttttgtttcctatctctaaatcccgtcttctgagtaaagttacattgtt
gTAGctgcatgccctttgctattgttgt---tggtggcccttttgttgtggtTGAtgctg
tcggggttgcgtttgtTGATGAtgttggacctgttccattatactttgtacacttcatgc
ttatacacataggtgtTAGttgtacacatggcttATGgctttgttcgaaTAAttgtatca
tatcttctttcatgctttctaccatataattttcataagcattaaaccatacTGAggtat
ta---agtctaacttcaataggatttgggtctattggcacacaactggtagttgcccata
cattgtgcactgctgtacttgtcatggaggcatttgtggcacaaaaTAGagtgggtgttg
catttctccagacagggactccatagaatactgttacataatctttattcgtccccttct
ctataaactggatTAGcaaaaccag----------accccaaataatATGtatcagctt-
----------------cctcat---------
>Zero
tTAAtttaatgcaatctccaacccttgcctgATGcgcctaggtacttcccttATGattct
gactatagcttggagagctagaagtATGttatctgtttttttctcctacccaaatagcaa
gtctgtcaatgttcttaatagtctcagttctgattattgtccagagggtgctgagattgt
tcttcagATGgttgcacagtctgaa----aataattctgcagaggtgttggagggctgcc
caaaggttcaagagacaggttctgcagatctggtagatccactggattatgctcgtcagg
tccacccacaagagtgcgaagaacccgtgctgcaatgccctccacctgattctgtctctt
cctccaccttcttctcttgtttcttctggctgctctggatcctgctggttttgggtaggg
atctgaaaTGAcagaggATGatatccctgcctaacctttctTAAgcatctaacTAAtaca
agcaacattcttattcctataatagctcctactatcataatgaatatttttatataccaT
AGccattgtgtaatgtcaaaccaattccaTAATGAgctccagttgtcTAAttcataTAAt
ttctttttatttctctcttgatcttcATGtgctctttgTAAgatatcatagatctgtcct
gtTGAattctgtacTAAtctgtcccattcttgccatgtcatatttgtccagatacattct
atatttttactgtcctttgcacatgtttggttgagttctacccaggagttattccaaagc
accgtagtgtgacagatcaccttgtcagcacaaccccagaggctcaaTAGttgttgatct
ctTAGgtacttctcgactgcaagcattcttgcctggagttgttttattccccagaccgag
agctgcagcagATGttgctgtgtctctatggcttgcagcagattggcctgctgttgtaca
ataccATGgagTAAactcctggcctgtgccgtcagcgctatTGAcgctgcgcccattgta
ctgccagctgcactgagaagacccaagaagaacagtcctattccaatgcctcttttttgt
ctggtaggttgtattactggcctctttcctgttgttggagctacTGAcaagggatcaacc
tccactacttggtacctggaTAAttccgctctccattggtctgctactactgcagcaggT
GAc---------gcatt---gacagtattaccagatatttgaccgtccaacataattcca
gttatgctggaagtacaggagacattgcctggcctaggggcTAAgtaaatgcctttTGAa
actatgccccagtgattaactatttgcttaattctgcaatttgcgtagagggtgctgttg
ttgt--ttgtggtgttcctactagagttgttattactttcgaaccaATGtgttatattac
aataaaagaattctccttggcaattgaaccaATGtacttctgcctcaggatctcctgttt
ggtatgtccatgctgctgccacactctcattctttttattatctactttcttccaATGtt
ctataagaacttcctttgctttgtcaagtgcttggtgccaTAGcttctcattgactttac
aaaacgctctcctagtgtctccTGAtgctacttccacattatagaaagtcattccTGAtc
ctatttgTAGgtttcttactgtcctatttcctggccttatacatgtaatgttcaattttt
cgaattcttttccaaatcttacaagcaaagattcatttttgcgaccattcatTAAtacTG
AggtgtttgtttggtaagttccattTAAcagTAAccatgttgctatcattggctttattc
cATGggtgcaATGtactacTGAgacatttttacacatccctattcctgtaaaatcctcat
catcacatctTAAtatagcatatcctgctggagcacaataATGtataggcattggttcaa
aagtagacttttcacaggagtgtttgataactgtggtgttgcagtgccagaagtaatagc
acttggagtttttgtctgtgttattatccttacatgccataagatctccttcataaaata
tgcctgttatgttttgtttcctatctctaaatcccgtcttctgagtaaagttacattgtt
gTAGctgcatgccctttgctattgttgt---tggtggcccttttgttgtggtTGAtgctg
tcggggttgcgtttgtTGATGAtgttggacctgttccattatactttgtacacttcatgc
ttatacacataggtgtTAGttgtacacatggcttATGgctttgttcgaaTAAttgtatca
tatcttctttcatgctttctaccatataattttcataagcattaaaccatacTGAggtat
ta---agtctaacttcaataggatttgggtctattggcacacaactggtagttgcccata
cattgtgcactgctgtacttgtcatggaggcatttgtggcacaaaaTAGagtgggtgttg
catttctccagacagggactccatagaatactgttacataatctttattcgtccccttct
ctataaactggatTAGcaaaaccag----------accccaaataatATGtatcagctt-
----------------cctcat---------
>Zero
tTAAtttaatgcaatctccaacccttgcctgATGcgcctaggtacttcccttATGattct
gactatagcttggagagctagaagtATGttatctgtttttttctcctacccaaatagcaa
gtctgtcaatgttcttaatagtctcagttctgattattgtccagagggtgctgagattgt
tcttcagATGgttgcacagtctgaa----aataattctgcagaggtgttggagggctgcc
caaaggttcaagagacaggttctgcagatctggtagatccactggattatgctcgtcagg
tccacccacaagagtgcgaagaacccgtgctgcaatgccctccacctgattctgtctctt
cctccaccttcttctcttgtttcttctggctgctctggatcctgctggttttgggtaggg
atctgaaaTGAcagaggATGatatccctgcctaacctttctTAAgcatctaacTAAtaca
agcaacattcttattcctataatagctcctactatcataatgaatatttttatataccaT
AGccattgtgtaatgtcaaaccaattccaTAATGAgctccagttgtcTAAttcataTAAt
ttctttttatttctctcttgatcttcATGtgctctttgTAAgatatcatagatctgtcct
gtTGAattctgtacTAAtctgtcccattcttgccatgtcatatttgtccagatacattct
atatttttactgtcctttgcacatgtttggttgagttctacccaggagttattccaaagc
accgtagtgtgacagatcaccttgtcagcacaaccccagaggctcaaTAGttgttgatct
ctTAGgtacttctcgactgcaagcattcttgcctggagttgttttattccccagaccgag
agctgcagcagATGttgctgtgtctctatggcttgcagcagattggcctgctgttgtaca
ataccATGgagTAAactcctggcctgtgccgtcagcgctatTGAcgctgcgcccattgta
ctgccagctgcactgagaagacccaagaagaacagtcctattccaatgcctcttttttgt
ctggtaggttgtattactggcctctttcctgttgttggagctacTGAcaagggatcaacc
tccactacttggtacctggaTAAttccgctctccattggtctgctactactgcagcaggT
GAc---------gcatt---gacagtattaccagatatttgaccgtccaacataattcca
gttatgctggaagtacaggagacattgcctggcctaggggcTAAgtaaatgcctttTGAa
actatgccccagtgattaactatttgcttaattctgcaatttgcgtagagggtgctgttg
ttgt--ttgtggtgttcctactagagttgttattactttcgaaccaATGtgttatattac
aataaaagaattctccttggcaattgaaccaATGtacttctgcctcaggatctcctgttt
ggtatgtccatgctgctgccacactctcattctttttattatctactttcttccaATGtt
ctataagaacttcctttgctttgtcaagtgcttggtgccaTAGcttctcattgactttac
aaaacgctctcctagtgtctccTGAtgctacttccacattatagaaagtcattccTGAtc
ctatttgTAGgtttcttactgtcctatttcctggccttatacatgtaatgttcaattttt
cgaattcttttccaaatcttacaagcaaagattcatttttgcgaccattcatTAAtacTG
AggtgtttgtttggtaagttccattTAAcagTAAccatgttgctatcattggctttattc
cATGggtgcaATGtactacTGAgacatttttacacatccctattcctgtaaaatcctcat
catcacatctTAAtatagcatatcctgctggagcacaataATGtataggcattggttcaa
aagtagacttttcacaggagtgtttgataactgtggtgttgcagtgccagaagtaatagc
acttggagtttttgtctgtgttattatccttacatgccataagatctccttcataaaata
tgcctgttatgttttgtttcctatctctaaatcccgtcttctgagtaaagttacattgtt
gTAGctgcatgccctttgctattgttgt---tggtggcccttttgttgtggtTGAtgctg
tcggggttgcgtttgtTGATGAtgttggacctgttccattatactttgtacacttcatgc
ttatacacataggtgtTAGttgtacacatggcttATGgctttgttcgaaTAAttgtatca
tatcttctttcatgctttctaccatataattttcataagcattaaaccatacTGAggtat
ta---agtctaacttcaataggatttgggtctattggcacacaactggtagttgcccata
cattgtgcactgctgtacttgtcatggaggcatttgtggcacaaaaTAGagtgggtgttg
catttctccagacagggactccatagaatactgttacataatctttattcgtccccttct
ctataaactggatTAGcaaaaccag----------accccaaataatATGtatcagctt-
----------------cctcat---------
>Zero
tTAAtttaatgcaatctccaacccttgcctgATGcgcctaggtacttcccttATGattct
gactatagcttggagagctagaagtATGttatctgtttttttctcctacccaaatagcaa
gtctgtcaatgttcttaatagtctcagttctgattattgtccagagggtgctgagattgt
tcttcagATGgttgcacagtctgaa----aataattctgcagaggtgttggagggctgcc
caaaggttcaagagacaggttctgcagatctggtagatccactggattatgctcgtcagg
tccacccacaagagtgcgaagaacccgtgctgcaatgccctccacctgattctgtctctt
cctccaccttcttctcttgtttcttctggctgctctggatcctgctggttttgggtaggg
atctgaaaTGAcagaggATGatatccctgcctaacctttctTAAgcatctaacTAAtaca
agcaacattcttattcctataatagctcctactatcataatgaatatttttatataccaT
AGccattgtgtaatgtcaaaccaattccaTAATGAgctccagttgtcTAAttcataTAAt
ttctttttatttctctcttgatcttcATGtgctctttgTAAgatatcatagatctgtcct
gtTGAattctgtacTAAtctgtcccattcttgccatgtcatatttgtccagatacattct
atatttttactgtcctttgcacatgtttggttgagttctacccaggagttattccaaagc
accgtagtgtgacagatcaccttgtcagcacaaccccagaggctcaaTAGttgttgatct
ctTAGgtacttctcgactgcaagcattcttgcctggagttgttttattccccagaccgag
agctgcagcagATGttgctgtgtctctatggcttgcagcagattggcctgctgttgtaca
ataccATGgagTAAactcctggcctgtgccgtcagcgctatTGAcgctgcgcccattgta
ctgccagctgcactgagaagacccaagaagaacagtcctattccaatgcctcttttttgt
ctggtaggttgtattactggcctctttcctgttgttggagctacTGAcaagggatcaacc
tccactacttggtacctggaTAAttccgctctccattggtctgctactactgcagcaggT
GAc---------gcatt---gacagtattaccagatatttgaccgtccaacataattcca
gttatgctggaagtacaggagacattgcctggcctaggggcTAAgtaaatgcctttTGAa
actatgccccagtgattaactatttgcttaattctgcaatttgcgtagagggtgctgttg
ttgt--ttgtggtgttcctactagagttgttattactttcgaaccaATGtgttatattac
aataaaagaattctccttggcaattgaaccaATGtacttctgcctcaggatctcctgttt
ggtatgtccatgctgctgccacactctcattctttttattatctactttcttccaATGtt
ctataagaacttcctttgctttgtcaagtgcttggtgccaTAGcttctcattgactttac
aaaacgctctcctagtgtctccTGAtgctacttccacattatagaaagtcattccTGAtc
ctatttgTAGgtttcttactgtcctatttcctggccttatacatgtaatgttcaattttt
cgaattcttttccaaatcttacaagcaaagattcatttttgcgaccattcatTAAtacTG
AggtgtttgtttggtaagttccattTAAcagTAAccatgttgctatcattggctttattc
cATGggtgcaATGtactacTGAgacatttttacacatccctattcctgtaaaatcctcat
catcacatctTAAtatagcatatcctgctggagcacaataATGtataggcattggttcaa
aagtagacttttcacaggagtgtttgataactgtggtgttgcagtgccagaagtaatagc
acttggagtttttgtctgtgttattatccttacatgccataagatctccttcataaaata
tgcctgttatgttttgtttcctatctctaaatcccgtcttctgagtaaagttacattgtt
gTAGctgcatgccctttgctattgttgt---tggtggcccttttgttgtggtTGAtgctg
tcggggttgcgtttgtTGATGAtgttggacctgttccattatactttgtacacttcatgc
ttatacacataggtgtTAGttgtacacatggcttATGgctttgttcgaaTAAttgtatca
tatcttctttcatgctttctaccatataattttcataagcattaaaccatacTGAggtat
ta---agtctaacttcaataggatttgggtctattggcacacaactggtagttgcccata
cattgtgcactgctgtacttgtcatggaggcatttgtggcacaaaaTAGagtgggtgttg
catttctccagacagggactccatagaatactgttacataatctttattcgtccccttct
ctataaactggatTAGcaaaaccag----------accccaaataatATGtatcagctt-
----------------cctcat---------
>Zero
tTAAtttaatgcaatctccaacccttgcctgATGcgcctaggtacttcccttATGattct
gactatagcttggagagctagaagtATGttatctgtttttttctcctacccaaatagcaa
gtctgtcaatgttcttaatagtctcagttctgattattgtccagagggtgctgagattgt
tcttcagATGgttgcacagtctgaa----aataattctgcagaggtgttggagggctgcc
caaaggttcaagagacaggttctgcagatctggtagatccactggattatgctcgtcagg
tccacccacaagagtgcgaagaacccgtgctgcaatgccctccacctgattctgtctctt
cctccaccttcttctcttgtttcttctggctgctctggatcctgctggttttgggtaggg
atctgaaaTGAcagaggATGatatccctgcctaacctttctTAAgcatctaacTAAtaca
agcaacattcttattcctataatagctcctactatcataatgaatatttttatataccaT
AGccattgtgtaatgtcaaaccaattccaTAATGAgctccagttgtcTAAttcataTAAt
ttctttttatttctctcttgatcttcATGtgctctttgTAAgatatcatagatctgtcct
gtTGAattctgtacTAAtctgtcccattcttgccatgtcatatttgtccagatacattct
atatttttactgtcctttgcacatgtttggttgagttctacccaggagttattccaaagc
accgtagtgtgacagatcaccttgtcagcacaaccccagaggctcaaTAGttgttgatct
ctTAGgtacttctcgactgcaagcattcttgcctggagttgttttattccccagaccgag
agctgcagcagATGttgctgtgtctctatggcttgcagcagattggcctgctgttgtaca
ataccATGgagTAAactcctggcctgtgccgtcagcgctatTGAcgctgcgcccattgta
ctgccagctgcactgagaagacccaagaagaacagtcctattccaatgcctcttttttgt
ctggtaggttgtattactggcctctttcctgttgttggagctacTGAcaagggatcaacc
tccactacttggtacctggaTAAttccgctctccattggtctgctactactgcagcaggT
GAc---------gcatt---gacagtattaccagatatttgaccgtccaacataattcca
gttatgctggaagtacaggagacattgcctggcctaggggcTAAgtaaatgcctttTGAa
actatgccccagtgattaactatttgcttaattctgcaatttgcgtagagggtgctgttg
ttgt--ttgtggtgttcctactagagttgttattactttcgaaccaATGtgttatattac
aataaaagaattctccttggcaattgaaccaATGtacttctgcctcaggatctcctgttt
ggtatgtccatgctgctgccacactctcattctttttattatctactttcttccaATGtt
ctataagaacttcctttgctttgtcaagtgcttggtgccaTAGcttctcattgactttac
aaaacgctctcctagtgtctccTGAtgctacttccacattatagaaagtcattccTGAtc
ctatttgTAGgtttcttactgtcctatttcctggccttatacatgtaatgttcaattttt
cgaattcttttccaaatcttacaagcaaagattcatttttgcgaccattcatTAAtacTG
AggtgtttgtttggtaagttccattTAAcagTAAccatgttgctatcattggctttattc
cATGggtgcaATGtactacTGAgacatttttacacatccctattcctgtaaaatcctcat
catcacatctTAAtatagcatatcctgctggagcacaataATGtataggcattggttcaa
aagtagacttttcacaggagtgtttgataactgtggtgttgcagtgccagaagtaatagc
acttggagtttttgtctgtgttattatccttacatgccataagatctccttcataaaata
tgcctgttatgttttgtttcctatctctaaatcccgtcttctgagtaaagttacattgtt
gTAGctgcatgccctttgctattgttgt---tggtggcccttttgttgtggtTGAtgctg
tcggggttgcgtttgtTGATGAtgttggacctgttccattatactttgtacacttcatgc
ttatacacataggtgtTAGttgtacacatggcttATGgctttgttcgaaTAAttgtatca
tatcttctttcatgctttctaccatataattttcataagcattaaaccatacTGAggtat
ta---agtctaacttcaataggatttgggtctattggcacacaactggtagttgcccata
cattgtgcactgctgtacttgtcatggaggcatttgtggcacaaaaTAGagtgggtgttg
catttctccagacagggactccatagaatactgttacataatctttattcgtccccttct
ctataaactggatTAGcaaaaccag----------accccaaataatATGtatcagctt-
----------------cctcat---------
>Zero
tTAAtttaatgcaatctccaacccttgcctgATGcgcctaggtacttcccttATGattct
gactatagcttggagagctagaagtATGttatctgtttttttctcctacccaaatagcaa
gtctgtcaatgttcttaatagtctcagttctgattattgtccagagggtgctgagattgt
tcttcagATGgttgcacagtctgaa----aataattctgcagaggtgttggagggctgcc
caaaggttcaagagacaggttctgcagatctggtagatccactggattatgctcgtcagg
tccacccacaagagtgcgaagaacccgtgctgcaatgccctccacctgattctgtctctt
cctccaccttcttctcttgtttcttctggctgctctggatcctgctggttttgggtaggg
atctgaaaTGAcagaggATGatatccctgcctaacctttctTAAgcatctaacTAAtaca
agcaacattcttattcctataatagctcctactatcataatgaatatttttatataccaT
AGccattgtgtaatgtcaaaccaattccaTAATGAgctccagttgtcTAAttcataTAAt
ttctttttatttctctcttgatcttcATGtgctctttgTAAgatatcatagatctgtcct
gtTGAattctgtacTAAtctgtcccattcttgccatgtcatatttgtccagatacattct
atatttttactgtcctttgcacatgtttggttgagttctacccaggagttattccaaagc
accgtagtgtgacagatcaccttgtcagcacaaccccagaggctcaaTAGttgttgatct
ctTAGgtacttctcgactgcaagcattcttgcctggagttgttttattccccagaccgag
agctgcagcagATGttgctgtgtctctatggcttgcagcagattggcctgctgttgtaca
ataccATGgagTAAactcctggcctgtgccgtcagcgctatTGAcgctgcgcccattgta
ctgccagctgcactgagaagacccaagaagaacagtcctattccaatgcctcttttttgt
ctggtaggttgtattactggcctctttcctgttgttggagctacTGAcaagggatcaacc
tccactacttggtacctggaTAAttccgctctccattggtctgctactactgcagcaggT
GAc---------gcatt---gacagtattaccagatatttgaccgtccaacataattcca
gttatgctggaagtacaggagacattgcctggcctaggggcTAAgtaaatgcctttTGAa
actatgccccagtgattaactatttgcttaattctgcaatttgcgtagagggtgctgttg
ttgt--ttgtggtgttcctactagagttgttattactttcgaaccaATGtgttatattac
aataaaagaattctccttggcaattgaaccaATGtacttctgcctcaggatctcctgttt
ggtatgtccatgctgctgccacactctcattctttttattatctactttcttccaATGtt
ctataagaacttcctttgctttgtcaagtgcttggtgccaTAGcttctcattgactttac
aaaacgctctcctagtgtctccTGAtgctacttccacattatagaaagtcattccTGAtc
ctatttgTAGgtttcttactgtcctatttcctggccttatacatgtaatgttcaattttt
cgaattcttttccaaatcttacaagcaaagattcatttttgcgaccattcatTAAtacTG
AggtgtttgtttggtaagttccattTAAcagTAAccatgttgctatcattggctttattc
cATGggtgcaATGtactacTGAgacatttttacacatccctattcctgtaaaatcctcat
catcacatctTAAtatagcatatcctgctggagcacaataATGtataggcattggttcaa
aagtagacttttcacaggagtgtttgataactgtggtgttgcagtgccagaagtaatagc
acttggagtttttgtctgtgttattatccttacatgccataagatctccttcataaaata
tgcctgttatgttttgtttcctatctctaaatcccgtcttctgagtaaagttacattgtt
gTAGctgcatgccctttgctattgttgt---tggtggcccttttgttgtggtTGAtgctg
tcggggttgcgtttgtTGATGAtgttggacctgttccattatactttgtacacttcatgc
ttatacacataggtgtTAGttgtacacatggcttATGgctttgttcgaaTAAttgtatca
tatcttctttcatgctttctaccatataattttcataagcattaaaccatacTGAggtat
ta---agtctaacttcaataggatttgggtctattggcacacaactggtagttgcccata
cattgtgcactgctgtacttgtcatggaggcatttgtggcacaaaaTAGagtgggtgttg
catttctccagacagggactccatagaatactgttacataatctttattcgtccccttct
ctataaactggatTAGcaaaaccag----------accccaaataatATGtatcagctt-
----------------cctcat---------
>Zero
tTAAtttaatgcaatctccaacccttgcctgATGcgcctaggtacttcccttATGattct
gactatagcttggagagctagaagtATGttatctgtttttttctcctacccaaatagcaa
gtctgtcaatgttcttaatagtctcagttctgattattgtccagagggtgctgagattgt
tcttcagATGgttgcacagtctgaa----aataattctgcagaggtgttggagggctgcc
caaaggttcaagagacaggttctgcagatctggtagatccactggattatgctcgtcagg
tccacccacaagagtgcgaagaacccgtgctgcaatgccctccacctgattctgtctctt
cctccaccttcttctcttgtttcttctggctgctctggatcctgctggttttgggtaggg
atctgaaaTGAcagaggATGatatccctgcctaacctttctTAAgcatctaacTAAtaca
agcaacattcttattcctataatagctcctactatcataatgaatatttttatataccaT
AGccattgtgtaatgtcaaaccaattccaTAATGAgctccagttgtcTAAttcataTAAt
ttctttttatttctctcttgatcttcATGtgctctttgTAAgatatcatagatctgtcct
gtTGAattctgtacTAAtctgtcccattcttgccatgtcatatttgtccagatacattct
atatttttactgtcctttgcacatgtttggttgagttctacccaggagttattccaaagc
accgtagtgtgacagatcaccttgtcagcacaaccccagaggctcaaTAGttgttgatct
ctTAGgtacttctcgactgcaagcattcttgcctggagttgttttattccccagaccgag
agctgcagcagATGttgctgtgtctctatggcttgcagcagattggcctgctgttgtaca
ataccATGgagTAAactcctggcctgtgccgtcagcgctatTGAcgctgcgcccattgta
ctgccagctgcactgagaagacccaagaagaacagtcctattccaatgcctcttttttgt
ctggtaggttgtattactggcctctttcctgttgttggagctacTGAcaagggatcaacc
tccactacttggtacctggaTAAttccgctctccattggtctgctactactgcagcaggT
GAc---------gcatt---gacagtattaccagatatttgaccgtccaacataattcca
gttatgctggaagtacaggagacattgcctggcctaggggcTAAgtaaatgcctttTGAa
actatgccccagtgattaactatttgcttaattctgcaatttgcgtagagggtgctgttg
ttgt--ttgtggtgttcctactagagttgttattactttcgaaccaATGtgttatattac
aataaaagaattctccttggcaattgaaccaATGtacttctgcctcaggatctcctgttt
ggtatgtccatgctgctgccacactctcattctttttattatctactttcttccaATGtt
ctataagaacttcctttgctttgtcaagtgcttggtgccaTAGcttctcattgactttac
aaaacgctctcctagtgtctccTGAtgctacttccacattatagaaagtcattccTGAtc
ctatttgTAGgtttcttactgtcctatttcctggccttatacatgtaatgttcaattttt
cgaattcttttccaaatcttacaagcaaagattcatttttgcgaccattcatTAAtacTG
AggtgtttgtttggtaagttccattTAAcagTAAccatgttgctatcattggctttattc
cATGggtgcaATGtactacTGAgacatttttacacatccctattcctgtaaaatcctcat
catcacatctTAAtatagcatatcctgctggagcacaataATGtataggcattggttcaa
aagtagacttttcacaggagtgtttgataactgtggtgttgcagtgccagaagtaatagc
acttggagtttttgtctgtgttattatccttacatgccataagatctccttcataaaata
tgcctgttatgttttgtttcctatctctaaatcccgtcttctgagtaaagttacattgtt
gTAGctgcatgccctttgctattgttgt---tggtggcccttttgttgtggtTGAtgctg
tcggggttgcgtttgtTGATGAtgttggacctgttccattatactttgtacacttcatgc
ttatacacataggtgtTAGttgtacacatggcttATGgctttgttcgaaTAAttgtatca
tatcttctttcatgctttctaccatataattttcataagcattaaaccatacTGAggtat
ta---agtctaacttcaataggatttgggtctattggcacacaactggtagttgcccata
cattgtgcactgctgtacttgtcatggaggcatttgtggcacaaaaTAGagtgggtgttg
catttctccagacagggactccatagaatactgttacataatctttattcgtccccttct
ctataaactggatTAGcaaaaccag----------accccaaataatATGtatcagctt-
----------------cctcat---------
>Zero
tTAAtttaatgcaatctccaacccttgcctgATGcgcctaggtacttcccttATGattct
gactatagcttggagagctagaagtATGttatctgtttttttctcctacccaaatagcaa
gtctgtcaatgttcttaatagtctcagttctgattattgtccagagggtgctgagattgt
tcttcagATGgttgcacagtctgaa----aataattctgcagaggtgttggagggctgcc
caaaggttcaagagacaggttctgcagatctggtagatccactggattatgctcgtcagg
tccacccacaagagtgcgaagaacccgtgctgcaatgccctccacctgattctgtctctt
cctccaccttcttctcttgtttcttctggctgctctggatcctgctggttttgggtaggg
atctgaaaTGAcagaggATGatatccctgcctaacctttctTAAgcatctaacTAAtaca
agcaacattcttattcctataatagctcctactatcataatgaatatttttatataccaT
AGccattgtgtaatgtcaaaccaattccaTAATGAgctccagttgtcTAAttcataTAAt
ttctttttatttctctcttgatcttcATGtgctctttgTAAgatatcatagatctgtcct
gtTGAattctgtacTAAtctgtcccattcttgccatgtcatatttgtccagatacattct
atatttttactgtcctttgcacatgtttggttgagttctacccaggagttattccaaagc
accgtagtgtgacagatcaccttgtcagcacaaccccagaggctcaaTAGttgttgatct
ctTAGgtacttctcgactgcaagcattcttgcctggagttgttttattccccagaccgag
agctgcagcagATGttgctgtgtctctatggcttgcagcagattggcctgctgttgtaca
ataccATGgagTAAactcctggcctgtgccgtcagcgctatTGAcgctgcgcccattgta
ctgccagctgcactgagaagacccaagaagaacagtcctattccaatgcctcttttttgt
ctggtaggttgtattactggcctctttcctgttgttggagctacTGAcaagggatcaacc
tccactacttggtacctggaTAAttccgctctccattggtctgctactactgcagcaggT
GAc---------gcatt---gacagtattaccagatatttgaccgtccaacataattcca
gttatgctggaagtacaggagacattgcctggcctaggggcTAAgtaaatgcctttTGAa
actatgccccagtgattaactatttgcttaattctgcaatttgcgtagagggtgctgttg
ttgt--ttgtggtgttcctactagagttgttattactttcgaaccaATGtgttatattac
aataaaagaattctccttggcaattgaaccaATGtacttctgcctcaggatctcctgttt
ggtatgtccatgctgctgccacactctcattctttttattatctactttcttccaATGtt
ctataagaacttcctttgctttgtcaagtgcttggtgccaTAGcttctcattgactttac
aaaacgctctcctagtgtctccTGAtgctacttccacattatagaaagtcattccTGAtc
ctatttgTAGgtttcttactgtcctatttcctggccttatacatgtaatgttcaattttt
cgaattcttttccaaatcttacaagcaaagattcatttttgcgaccattcatTAAtacTG
AggtgtttgtttggtaagttccattTAAcagTAAccatgttgctatcattggctttattc
cATGggtgcaATGtactacTGAgacatttttacacatccctattcctgtaaaatcctcat
catcacatctTAAtatagcatatcctgctggagcacaataATGtataggcattggttcaa
aagtagacttttcacaggagtgtttgataactgtggtgttgcagtgccagaagtaatagc
acttggagtttttgtctgtgttattatccttacatgccataagatctccttcataaaata
tgcctgttatgttttgtttcctatctctaaatcccgtcttctgagtaaagttacattgtt
gTAGctgcatgccctttgctattgttgt---tggtggcccttttgttgtggtTGAtgctg
tcggggttgcgtttgtTGATGAtgttggacctgttccattatactttgtacacttcatgc
ttatacacataggtgtTAGttgtacacatggcttATGgctttgttcgaaTAAttgtatca
tatcttctttcatgctttctaccatataattttcataagcattaaaccatacTGAggtat
ta---agtctaacttcaataggatttgggtctattggcacacaactggtagttgcccata
cattgtgcactgctgtacttgtcatggaggcatttgtggcacaaaaTAGagtgggtgttg
catttctccagacagggactccatagaatactgttacataatctttattcgtccccttct
ctataaactggatTAGcaaaaccag----------accccaaataatATGtatcagctt-
----------------cctcat---------
>Zero
tTAAtttaatgcaatctccaacccttgcctgATGcgcctaggtacttcccttATGattct
gactatagcttggagagctagaagtATGttatctgtttttttctcctacccaaatagcaa
gtctgtcaatgttcttaatagtctcagttctgattattgtccagagggtgctgagattgt
tcttcagATGgttgcacagtctgaa----aataattctgcagaggtgttggagggctgcc
caaaggttcaagagacaggttctgcagatctggtagatccactggattatgctcgtcagg
tccacccacaagagtgcgaagaacccgtgctgcaatgccctccacctgattctgtctctt
cctccaccttcttctcttgtttcttctggctgctctggatcctgctggttttgggtaggg
atctgaaaTGAcagaggATGatatccctgcctaacctttctTAAgcatctaacTAAtaca
agcaacattcttattcctataatagctcctactatcataatgaatatttttatataccaT
AGccattgtgtaatgtcaaaccaattccaTAATGAgctccagttgtcTAAttcataTAAt
ttctttttatttctctcttgatcttcATGtgctctttgTAAgatatcatagatctgtcct
gtTGAattctgtacTAAtctgtcccattcttgccatgtcatatttgtccagatacattct
atatttttactgtcctttgcacatgtttggttgagttctacccaggagttattccaaagc
accgtagtgtgacagatcaccttgtcagcacaaccccagaggctcaaTAGttgttgatct
ctTAGgtacttctcgactgcaagcattcttgcctggagttgttttattccccagaccgag
agctgcagcagATGttgctgtgtctctatggcttgcagcagattggcctgctgttgtaca
ataccATGgagTAAactcctggcctgtgccgtcagcgctatTGAcgctgcgcccattgta
ctgccagctgcactgagaagacccaagaagaacagtcctattccaatgcctcttttttgt
ctggtaggttgtattactggcctctttcctgttgttggagctacTGAcaagggatcaacc
tccactacttggtacctggaTAAttccgctctccattggtctgctactactgcagcaggT
GAc---------gcatt---gacagtattaccagatatttgaccgtccaacataattcca
gttatgctggaagtacaggagacattgcctggcctaggggcTAAgtaaatgcctttTGAa
actatgccccagtgattaactatttgcttaattctgcaatttgcgtagagggtgctgttg
ttgt--ttgtggtgttcctactagagttgttattactttcgaaccaATGtgttatattac
aataaaagaattctccttggcaattgaaccaATGtacttctgcctcaggatctcctgttt
ggtatgtccatgctgctgccacactctcattctttttattatctactttcttccaATGtt
ctataagaacttcctttgctttgtcaagtgcttggtgccaTAGcttctcattgactttac
aaaacgctctcctagtgtctccTGAtgctacttccacattatagaaagtcattccTGAtc
ctatttgTAGgtttcttactgtcctatttcctggccttatacatgtaatgttcaattttt
cgaattcttttccaaatcttacaagcaaagattcatttttgcgaccattcatTAAtacTG
AggtgtttgtttggtaagttccattTAAcagTAAccatgttgctatcattggctttattc
cATGggtgcaATGtactacTGAgacatttttacacatccctattcctgtaaaatcctcat
catcacatctTAAtatagcatatcctgctggagcacaataATGtataggcattggttcaa
aagtagacttttcacaggagtgtttgataactgtggtgttgcagtgccagaagtaatagc
acttggagtttttgtctgtgttattatccttacatgccataagatctccttcataaaata
tgcctgttatgttttgtttcctatctctaaatcccgtcttctgagtaaagttacattgtt
gTAGctgcatgccctttgctattgttgt---tggtggcccttttgttgtggtTGAtgctg
tcggggttgcgtttgtTGATGAtgttggacctgttccattatactttgtacacttcatgc
ttatacacataggtgtTAGttgtacacatggcttATGgctttgttcgaaTAAttgtatca
tatcttctttcatgctttctaccatataattttcataagcattaaaccatacTGAggtat
ta---agtctaacttcaataggatttgggtctattggcacacaactggtagttgcccata
cattgtgcactgctgtacttgtcatggaggcatttgtggcacaaaaTAGagtgggtgttg
catttctccagacagggactccatagaatactgttacataatctttattcgtccccttct
ctataaactggatTAGcaaaaccag----------accccaaataatATGtatcagctt-
----------------cctcat---------
>Zero
tTAAtttaatgcaatctccaacccttgcctgATGcgcctaggtacttcccttATGattct
gactatagcttggagagctagaagtATGttatctgtttttttctcctacccaaatagcaa
gtctgtcaatgttcttaatagtctcagttctgattattgtccagagggtgctgagattgt
tcttcagATGgttgcacagtctgaa----aataattctgcagaggtgttggagggctgcc
caaaggttcaagagacaggttctgcagatctggtagatccactggattatgctcgtcagg
tccacccacaagagtgcgaagaacccgtgctgcaatgccctccacctgattctgtctctt
cctccaccttcttctcttgtttcttctggctgctctggatcctgctggttttgggtaggg
atctgaaaTGAcagaggATGatatccctgcctaacctttctTAAgcatctaacTAAtaca
agcaacattcttattcctataatagctcctactatcataatgaatatttttatataccaT
AGccattgtgtaatgtcaaaccaattccaTAATGAgctccagttgtcTAAttcataTAAt
ttctttttatttctctcttgatcttcATGtgctctttgTAAgatatcatagatctgtcct
gtTGAattctgtacTAAtctgtcccattcttgccatgtcatatttgtccagatacattct
atatttttactgtcctttgcacatgtttggttgagttctacccaggagttattccaaagc
accgtagtgtgacagatcaccttgtcagcacaaccccagaggctcaaTAGttgttgatct
ctTAGgtacttctcgactgcaagcattcttgcctggagttgttttattccccagaccgag
agctgcagcagATGttgctgtgtctctatggcttgcagcagattggcctgctgttgtaca
ataccATGgagTAAactcctggcctgtgccgtcagcgctatTGAcgctgcgcccattgta
ctgccagctgcactgagaagacccaagaagaacagtcctattccaatgcctcttttttgt
ctggtaggttgtattactggcctctttcctgttgttggagctacTGAcaagggatcaacc
tccactacttggtacctggaTAAttccgctctccattggtctgctactactgcagcaggT
GAc---------gcatt---gacagtattaccagatatttgaccgtccaacataattcca
gttatgctggaagtacaggagacattgcctggcctaggggcTAAgtaaatgcctttTGAa
actatgccccagtgattaactatttgcttaattctgcaatttgcgtagagggtgctgttg
ttgt--ttgtggtgttcctactagagttgttattactttcgaaccaATGtgttatattac
aataaaagaattctccttggcaattgaaccaATGtacttctgcctcaggatctcctgttt
ggtatgtccatgctgctgccacactctcattctttttattatctactttcttccaATGtt
ctataagaacttcctttgctttgtcaagtgcttggtgccaTAGcttctcattgactttac
aaaacgctctcctagtgtctccTGAtgctacttccacattatagaaagtcattccTGAtc
ctatttgTAGgtttcttactgtcctatttcctggccttatacatgtaatgttcaattttt
cgaattcttttccaaatcttacaagcaaagattcatttttgcgaccattcatTAAtacTG
AggtgtttgtttggtaagttccattTAAcagTAAccatgttgctatcattggctttattc
cATGggtgcaATGtactacTGAgacatttttacacatccctattcctgtaaaatcctcat
catcacatctTAAtatagcatatcctgctggagcacaataATGtataggcattggttcaa
aagtagacttttcacaggagtgtttgataactgtggtgttgcagtgccagaagtaatagc
acttggagtttttgtctgtgttattatccttacatgccataagatctccttcataaaata
tgcctgttatgttttgtttcctatctctaaatcccgtcttctgagtaaagttacattgtt
gTAGctgcatgccctttgctattgttgt---tggtggcccttttgttgtggtTGAtgctg
tcggggttgcgtttgtTGATGAtgttggacctgttccattatactttgtacacttcatgc
ttatacacataggtgtTAGttgtacacatggcttATGgctttgttcgaaTAAttgtatca
tatcttctttcatgctttctaccatataattttcataagcattaaaccatacTGAggtat
ta---agtctaacttcaataggatttgggtctattggcacacaactggtagttgcccata
cattgtgcactgctgtacttgtcatggaggcatttgtggcacaaaaTAGagtgggtgttg
catttctccagacagggactccatagaatactgttacataatctttattcgtccccttct
ctataaactggatTAGcaaaaccag----------accccaaataatATGtatcagctt-
----------------cctcat---------
>Zero
tTAAtttaatgcaatctccaacccttgcctgATGcgcctaggtacttcccttATGattct
gactatagcttggagagctagaagtATGttatctgtttttttctcctacccaaatagcaa
gtctgtcaatgttcttaatagtctcagttctgattattgtccagagggtgctgagattgt
tcttcagATGgttgcacagtctgaa----aataattctgcagaggtgttggagggctgcc
caaaggttcaagagacaggttctgcagatctggtagatccactggattatgctcgtcagg
tccacccacaagagtgcgaagaacccgtgctgcaatgccctccacctgattctgtctctt
cctccaccttcttctcttgtttcttctggctgctctggatcctgctggttttgggtaggg
atctgaaaTGAcagaggATGatatccctgcctaacctttctTAAgcatctaacTAAtaca
agcaacattcttattcctataatagctcctactatcataatgaatatttttatataccaT
AGccattgtgtaatgtcaaaccaattccaTAATGAgctccagttgtcTAAttcataTAAt
ttctttttatttctctcttgatcttcATGtgctctttgTAAgatatcatagatctgtcct
gtTGAattctgtacTAAtctgtcccattcttgccatgtcatatttgtccagatacattct
atatttttactgtcctttgcacatgtttggttgagttctacccaggagttattccaaagc
accgtagtgtgacagatcaccttgtcagcacaaccccagaggctcaaTAGttgttgatct
ctTAGgtacttctcgactgcaagcattcttgcctggagttgttttattccccagaccgag
agctgcagcagATGttgctgtgtctctatggcttgcagcagattggcctgctgttgtaca
ataccATGgagTAAactcctggcctgtgccgtcagcgctatTGAcgctgcgcccattgta
ctgccagctgcactgagaagacccaagaagaacagtcctattccaatgcctcttttttgt
ctggtaggttgtattactggcctctttcctgttgttggagctacTGAcaagggatcaacc
tccactacttggtacctggaTAAttccgctctccattggtctgctactactgcagcaggT
GAc---------gcatt---gacagtattaccagatatttgaccgtccaacataattcca
gttatgctggaagtacaggagacattgcctggcctaggggcTAAgtaaatgcctttTGAa
actatgccccagtgattaactatttgcttaattctgcaatttgcgtagagggtgctgttg
ttgt--ttgtggtgttcctactagagttgttattactttcgaaccaATGtgttatattac
aataaaagaattctccttggcaattgaaccaATGtacttctgcctcaggatctcctgttt
ggtatgtccatgctgctgccacactctcattctttttattatctactttcttccaATGtt
ctataagaacttcctttgctttgtcaagtgcttggtgccaTAGcttctcattgactttac
aaaacgctctcctagtgtctccTGAtgctacttccacattatagaaagtcattccTGAtc
ctatttgTAGgtttcttactgtcctatttcctggccttatacatgtaatgttcaattttt
cgaattcttttccaaatcttacaagcaaagattcatttttgcgaccattcatTAAtacTG
AggtgtttgtttggtaagttccattTAAcagTAAccatgttgctatcattggctttattc
cATGggtgcaATGtactacTGAgacatttttacacatccctattcctgtaaaatcctcat
catcacatctTAAtatagcatatcctgctggagcacaataATGtataggcattggttcaa
aagtagacttttcacaggagtgtttgataactgtggtgttgcagtgccagaagtaatagc
acttggagtttttgtctgtgttattatccttacatgccataagatctccttcataaaata
tgcctgttatgttttgtttcctatctctaaatcccgtcttctgagtaaagttacattgtt
gTAGctgcatgccctttgctattgttgt---tggtggcccttttgttgtggtTGAtgctg
tcggggttgcgtttgtTGATGAtgttggacctgttccattatactttgtacacttcatgc
ttatacacataggtgtTAGttgtacacatggcttATGgctttgttcgaaTAAttgtatca
tatcttctttcatgctttctaccatataattttcataagcattaaaccatacTGAggtat
ta---agtctaacttcaataggatttgggtctattggcacacaactggtagttgcccata
cattgtgcactgctgtacttgtcatggaggcatttgtggcacaaaaTAGagtgggtgttg
catttctccagacagggactccatagaatactgttacataatctttattcgtccccttct
ctataaactggatTAGcaaaaccag----------accccaaataatATGtatcagctt-
----------------cctcat---------
>Zero
tTAAtttaatgcaatctccaacccttgcctgATGcgcctaggtacttcccttATGattct
gactatagcttggagagctagaagtATGttatctgtttttttctcctacccaaatagcaa
gtctgtcaatgttcttaatagtctcagttctgattattgtccagagggtgctgagattgt
tcttcagATGgttgcacagtctgaa----aataattctgcagaggtgttggagggctgcc
caaaggttcaagagacaggttctgcagatctggtagatccactggattatgctcgtcagg
tccacccacaagagtgcgaagaacccgtgctgcaatgccctccacctgattctgtctctt
cctccaccttcttctcttgtttcttctggctgctctggatcctgctggttttgggtaggg
atctgaaaTGAcagaggATGatatccctgcctaacctttctTAAgcatctaacTAAtaca
agcaacattcttattcctataatagctcctactatcataatgaatatttttatataccaT
AGccattgtgtaatgtcaaaccaattccaTAATGAgctccagttgtcTAAttcataTAAt
ttctttttatttctctcttgatcttcATGtgctctttgTAAgatatcatagatctgtcct
gtTGAattctgtacTAAtctgtcccattcttgccatgtcatatttgtccagatacattct
atatttttactgtcctttgcacatgtttggttgagttctacccaggagttattccaaagc
accgtagtgtgacagatcaccttgtcagcacaaccccagaggctcaaTAGttgttgatct
ctTAGgtacttctcgactgcaagcattcttgcctggagttgttttattccccagaccgag
agctgcagcagATGttgctgtgtctctatggcttgcagcagattggcctgctgttgtaca
ataccATGgagTAAactcctggcctgtgccgtcagcgctatTGAcgctgcgcccattgta
ctgccagctgcactgagaagacccaagaagaacagtcctattccaatgcctcttttttgt
ctggtaggttgtattactggcctctttcctgttgttggagctacTGAcaagggatcaacc
tccactacttggtacctggaTAAttccgctctccattggtctgctactactgcagcaggT
GAc---------gcatt---gacagtattaccagatatttgaccgtccaacataattcca
gttatgctggaagtacaggagacattgcctggcctaggggcTAAgtaaatgcctttTGAa
actatgccccagtgattaactatttgcttaattctgcaatttgcgtagagggtgctgttg
ttgt--ttgtggtgttcctactagagttgttattactttcgaaccaATGtgttatattac
aataaaagaattctccttggcaattgaaccaATGtacttctgcctcaggatctcctgttt
ggtatgtccatgctgctgccacactctcattctttttattatctactttcttccaATGtt
ctataagaacttcctttgctttgtcaagtgcttggtgccaTAGcttctcattgactttac
aaaacgctctcctagtgtctccTGAtgctacttccacattatagaaagtcattccTGAtc
ctatttgTAGgtttcttactgtcctatttcctggccttatacatgtaatgttcaattttt
cgaattcttttccaaatcttacaagcaaagattcatttttgcgaccattcatTAAtacTG
AggtgtttgtttggtaagttccattTAAcagTAAccatgttgctatcattggctttattc
cATGggtgcaATGtactacTGAgacatttttacacatccctattcctgtaaaatcctcat
catcacatctTAAtatagcatatcctgctggagcacaataATGtataggcattggttcaa
aagtagacttttcacaggagtgtttgataactgtggtgttgcagtgccagaagtaatagc
acttggagtttttgtctgtgttattatccttacatgccataagatctccttcataaaata
tgcctgttatgttttgtttcctatctctaaatcccgtcttctgagtaaagttacattgtt
gTAGctgcatgccctttgctattgttgt---tggtggcccttttgttgtggtTGAtgctg
tcggggttgcgtttgtTGATGAtgttggacctgttccattatactttgtacacttcatgc
ttatacacataggtgtTAGttgtacacatggcttATGgctttgttcgaaTAAttgtatca
tatcttctttcatgctttctaccatataattttcataagcattaaaccatacTGAggtat
ta---agtctaacttcaataggatttgggtctattggcacacaactggtagttgcccata
cattgtgcactgctgtacttgtcatggaggcatttgtggcacaaaaTAGagtgggtgttg
catttctccagacagggactccatagaatactgttacataatctttattcgtccccttct
ctataaactggatTAGcaaaaccag----------accccaaataatATGtatcagctt-
----------------cctcat---------
>Zero
tTAAtttaatgcaatctccaacccttgcctgATGcgcctaggtacttcccttATGattct
gactatagcttggagagctagaagtATGttatctgtttttttctcctacccaaatagcaa
gtctgtcaatgttcttaatagtctcagttctgattattgtccagagggtgctgagattgt
tcttcagATGgttgcacagtctgaa----aataattctgcagaggtgttggagggctgcc
caaaggttcaagagacaggttctgcagatctggtagatccactggattatgctcgtcagg
tccacccacaagagtgcgaagaacccgtgctgcaatgccctccacctgattctgtctctt
cctccaccttcttctcttgtttcttctggctgctctggatcctgctggttttgggtaggg
atctgaaaTGAcagaggATGatatccctgcctaacctttctTAAgcatctaacTAAtaca
agcaacattcttattcctataatagctcctactatcataatgaatatttttatataccaT
AGccattgtgtaatgtcaaaccaattccaTAATGAgctccagttgtcTAAttcataTAAt
ttctttttatttctctcttgatcttcATGtgctctttgTAAgatatcatagatctgtcct
gtTGAattctgtacTAAtctgtcccattcttgccatgtcatatttgtccagatacattct
atatttttactgtcctttgcacatgtttggttgagttctacccaggagttattccaaagc
accgtagtgtgacagatcaccttgtcagcacaaccccagaggctcaaTAGttgttgatct
ctTAGgtacttctcgactgcaagcattcttgcctggagttgttttattccccagaccgag
agctgcagcagATGttgctgtgtctctatggcttgcagcagattggcctgctgttgtaca
ataccATGgagTAAactcctggcctgtgccgtcagcgctatTGAcgctgcgcccattgta
ctgccagctgcactgagaagacccaagaagaacagtcctattccaatgcctcttttttgt
ctggtaggttgtattactggcctctttcctgttgttggagctacTGAcaagggatcaacc
tccactacttggtacctggaTAAttccgctctccattggtctgctactactgcagcaggT
GAc---------gcatt---gacagtattaccagatatttgaccgtccaacataattcca
gttatgctggaagtacaggagacattgcctggcctaggggcTAAgtaaatgcctttTGAa
actatgccccagtgattaactatttgcttaattctgcaatttgcgtagagggtgctgttg
ttgt--ttgtggtgttcctactagagttgttattactttcgaaccaATGtgttatattac
aataaaagaattctccttggcaattgaaccaATGtacttctgcctcaggatctcctgttt
ggtatgtccatgctgctgccacactctcattctttttattatctactttcttccaATGtt
ctataagaacttcctttgctttgtcaagtgcttggtgccaTAGcttctcattgactttac
aaaacgctctcctagtgtctccTGAtgctacttccacattatagaaagtcattccTGAtc
ctatttgTAGgtttcttactgtcctatttcctggccttatacatgtaatgttcaattttt
cgaattcttttccaaatcttacaagcaaagattcatttttgcgaccattcatTAAtacTG
AggtgtttgtttggtaagttccattTAAcagTAAccatgttgctatcattggctttattc
cATGggtgcaATGtactacTGAgacatttttacacatccctattcctgtaaaatcctcat
catcacatctTAAtatagcatatcctgctggagcacaataATGtataggcattggttcaa
aagtagacttttcacaggagtgtttgataactgtggtgttgcagtgccagaagtaatagc
acttggagtttttgtctgtgttattatccttacatgccataagatctccttcataaaata
tgcctgttatgttttgtttcctatctctaaatcccgtcttctgagtaaagttacattgtt
gTAGctgcatgccctttgctattgttgt---tggtggcccttttgttgtggtTGAtgctg
tcggggttgcgtttgtTGATGAtgttggacctgttccattatactttgtacacttcatgc
ttatacacataggtgtTAGttgtacacatggcttATGgctttgttcgaaTAAttgtatca
tatcttctttcatgctttctaccatataattttcataagcattaaaccatacTGAggtat
ta---agtctaacttcaataggatttgggtctattggcacacaactggtagttgcccata
cattgtgcactgctgtacttgtcatggaggcatttgtggcacaaaaTAGagtgggtgttg
catttctccagacagggactccatagaatactgttacataatctttattcgtccccttct
ctataaactggatTAGcaaaaccag----------accccaaataatATGtatcagctt-
----------------cctcat---------
>Zero
tTAAtttaatgcaatctccaacccttgcctgATGcgcctaggtacttcccttATGattct
gactatagcttggagagctagaagtATGttatctgtttttttctcctacccaaatagcaa
gtctgtcaatgttcttaatagtctcagttctgattattgtccagagggtgctgagattgt
tcttcagATGgttgcacagtctgaa----aataattctgcagaggtgttggagggctgcc
caaaggttcaagagacaggttctgcagatctggtagatccactggattatgctcgtcagg
tccacccacaagagtgcgaagaacccgtgctgcaatgccctccacctgattctgtctctt
cctccaccttcttctcttgtttcttctggctgctctggatcctgctggttttgggtaggg
atctgaaaTGAcagaggATGatatccctgcctaacctttctTAAgcatctaacTAAtaca
agcaacattcttattcctataatagctcctactatcataatgaatatttttatataccaT
AGccattgtgtaatgtcaaaccaattccaTAATGAgctccagttgtcTAAttcataTAAt
ttctttttatttctctcttgatcttcATGtgctctttgTAAgatatcatagatctgtcct
gtTGAattctgtacTAAtctgtcccattcttgccatgtcatatttgtccagatacattct
atatttttactgtcctttgcacatgtttggttgagttctacccaggagttattccaaagc
accgtagtgtgacagatcaccttgtcagcacaaccccagaggctcaaTAGttgttgatct
ctTAGgtacttctcgactgcaagcattcttgcctggagttgttttattccccagaccgag
agctgcagcagATGttgctgtgtctctatggcttgcagcagattggcctgctgttgtaca
ataccATGgagTAAactcctggcctgtgccgtcagcgctatTGAcgctgcgcccattgta
ctgccagctgcactgagaagacccaagaagaacagtcctattccaatgcctcttttttgt
ctggtaggttgtattactggcctctttcctgttgttggagctacTGAcaagggatcaacc
tccactacttggtacctggaTAAttccgctctccattggtctgctactactgcagcaggT
GAc---------gcatt---gacagtattaccagatatttgaccgtccaacataattcca
gttatgctggaagtacaggagacattgcctggcctaggggcTAAgtaaatgcctttTGAa
actatgccccagtgattaactatttgcttaattctgcaatttgcgtagagggtgctgttg
ttgt--ttgtggtgttcctactagagttgttattactttcgaaccaATGtgttatattac
aataaaagaattctccttggcaattgaaccaATGtacttctgcctcaggatctcctgttt
ggtatgtccatgctgctgccacactctcattctttttattatctactttcttccaATGtt
ctataagaacttcctttgctttgtcaagtgcttggtgccaTAGcttctcattgactttac
aaaacgctctcctagtgtctccTGAtgctacttccacattatagaaagtcattccTGAtc
ctatttgTAGgtttcttactgtcctatttcctggccttatacatgtaatgttcaattttt
cgaattcttttccaaatcttacaagcaaagattcatttttgcgaccattcatTAAtacTG
AggtgtttgtttggtaagttccattTAAcagTAAccatgttgctatcattggctttattc
cATGggtgcaATGtactacTGAgacatttttacacatccctattcctgtaaaatcctcat
catcacatctTAAtatagcatatcctgctggagcacaataATGtataggcattggttcaa
aagtagacttttcacaggagtgtttgataactgtggtgttgcagtgccagaagtaatagc
acttggagtttttgtctgtgttattatccttacatgccataagatctccttcataaaata
tgcctgttatgttttgtttcctatctctaaatcccgtcttctgagtaaagttacattgtt
gTAGctgcatgccctttgctattgttgt---tggtggcccttttgttgtggtTGAtgctg
tcggggttgcgtttgtTGATGAtgttggacctgttccattatactttgtacacttcatgc
ttatacacataggtgtTAGttgtacacatggcttATGgctttgttcgaaTAAttgtatca
tatcttctttcatgctttctaccatataattttcataagcattaaaccatacTGAggtat
ta---agtctaacttcaataggatttgggtctattggcacacaactggtagttgcccata
cattgtgcactgctgtacttgtcatggaggcatttgtggcacaaaaTAGagtgggtgttg
catttctccagacagggactccatagaatactgttacataatctttattcgtccccttct
ctataaactggatTAGcaaaaccag----------accccaaataatATGtatcagctt-
----------------cctcat---------
>Zero
tTAAtttaatgcaatctccaacccttgcctgATGcgcctaggtacttcccttATGattct
gactatagcttggagagctagaagtATGttatctgtttttttctcctacccaaatagcaa
gtctgtcaatgttcttaatagtctcagttctgattattgtccagagggtgctgagattgt
tcttcagATGgttgcacagtctgaa----aataattctgcagaggtgttggagggctgcc
caaaggttcaagagacaggttctgcagatctggtagatccactggattatgctcgtcagg
tccacccacaagagtgcgaagaacccgtgctgcaatgccctccacctgattctgtctctt
cctccaccttcttctcttgtttcttctggctgctctggatcctgctggttttgggtaggg
atctgaaaTGAcagaggATGatatccctgcctaacctttctTAAgcatctaacTAAtaca
agcaacattcttattcctataatagctcctactatcataatgaatatttttatataccaT
AGccattgtgtaatgtcaaaccaattccaTAATGAgctccagttgtcTAAttcataTAAt
ttctttttatttctctcttgatcttcATGtgctctttgTAAgatatcatagatctgtcct
gtTGAattctgtacTAAtctgtcccattcttgccatgtcatatttgtccagatacattct
atatttttactgtcctttgcacatgtttggttgagttctacccaggagttattccaaagc
accgtagtgtgacagatcaccttgtcagcacaaccccagaggctcaaTAGttgttgatct
ctTAGgtacttctcgactgcaagcattcttgcctggagttgttttattccccagaccgag
agctgcagcagATGttgctgtgtctctatggcttgcagcagattggcctgctgttgtaca
ataccATGgagTAAactcctggcctgtgccgtcagcgctatTGAcgctgcgcccattgta
ctgccagctgcactgagaagacccaagaagaacagtcctattccaatgcctcttttttgt
ctggtaggttgtattactggcctctttcctgttgttggagctacTGAcaagggatcaacc
tccactacttggtacctggaTAAttccgctctccattggtctgctactactgcagcaggT
GAc---------gcatt---gacagtattaccagatatttgaccgtccaacataattcca
gttatgctggaagtacaggagacattgcctggcctaggggcTAAgtaaatgcctttTGAa
actatgccccagtgattaactatttgcttaattctgcaatttgcgtagagggtgctgttg
ttgt--ttgtggtgttcctactagagttgttattactttcgaaccaATGtgttatattac
aataaaagaattctccttggcaattgaaccaATGtacttctgcctcaggatctcctgttt
ggtatgtccatgctgctgccacactctcattctttttattatctactttcttccaATGtt
ctataagaacttcctttgctttgtcaagtgcttggtgccaTAGcttctcattgactttac
aaaacgctctcctagtgtctccTGAtgctacttccacattatagaaagtcattccTGAtc
ctatttgTAGgtttcttactgtcctatttcctggccttatacatgtaatgttcaattttt
cgaattcttttccaaatcttacaagcaaagattcatttttgcgaccattcatTAAtacTG
AggtgtttgtttggtaagttccattTAAcagTAAccatgttgctatcattggctttattc
cATGggtgcaATGtactacTGAgacatttttacacatccctattcctgtaaaatcctcat
catcacatctTAAtatagcatatcctgctggagcacaataATGtataggcattggttcaa
aagtagacttttcacaggagtgtttgataactgtggtgttgcagtgccagaagtaatagc
acttggagtttttgtctgtgttattatccttacatgccataagatctccttcataaaata
tgcctgttatgttttgtttcctatctctaaatcccgtcttctgagtaaagttacattgtt
gTAGctgcatgccctttgctattgttgt---tggtggcccttttgttgtggtTGAtgctg
tcggggttgcgtttgtTGATGAtgttggacctgttccattatactttgtacacttcatgc
ttatacacataggtgtTAGttgtacacatggcttATGgctttgttcgaaTAAttgtatca
tatcttctttcatgctttctaccatataattttcataagcattaaaccatacTGAggtat
ta---agtctaacttcaataggatttgggtctattggcacacaactggtagttgcccata
cattgtgcactgctgtacttgtcatggaggcatttgtggcacaaaaTAGagtgggtgttg
catttctccagacagggactccatagaatactgttacataatctttattcgtccccttct
ctataaactggatTAGcaaaaccag----------accccaaataatATGtatcagctt-
----------------cctcat---------
>Zero
tTAAtttaatgcaatctccaacccttgcctgATGcgcctaggtacttcccttATGattct
gactatagcttggagagctagaagtATGttatctgtttttttctcctacccaaatagcaa
gtctgtcaatgttcttaatagtctcagttctgattattgtccagagggtgctgagattgt
tcttcagATGgttgcacagtctgaa----aataattctgcagaggtgttggagggctgcc
caaaggttcaagagacaggttctgcagatctggtagatccactggattatgctcgtcagg
tccacccacaagagtgcgaagaacccgtgctgcaatgccctccacctgattctgtctctt
cctccaccttcttctcttgtttcttctggctgctctggatcctgctggttttgggtaggg
atctgaaaTGAcagaggATGatatccctgcctaacctttctTAAgcatctaacTAAtaca
agcaacattcttattcctataatagctcctactatcataatgaatatttttatataccaT
AGccattgtgtaatgtcaaaccaattccaTAATGAgctccagttgtcTAAttcataTAAt
ttctttttatttctctcttgatcttcATGtgctctttgTAAgatatcatagatctgtcct
gtTGAattctgtacTAAtctgtcccattcttgccatgtcatatttgtccagatacattct
atatttttactgtcctttgcacatgtttggttgagttctacccaggagttattccaaagc
accgtagtgtgacagatcaccttgtcagcacaaccccagaggctcaaTAGttgttgatct
ctTAGgtacttctcgactgcaagcattcttgcctggagttgttttattccccagaccgag
agctgcagcagATGttgctgtgtctctatggcttgcagcagattggcctgctgttgtaca
ataccATGgagTAAactcctggcctgtgccgtcagcgctatTGAcgctgcgcccattgta
ctgccagctgcactgagaagacccaagaagaacagtcctattccaatgcctcttttttgt
ctggtaggttgtattactggcctctttcctgttgttggagctacTGAcaagggatcaacc
tccactacttggtacctggaTAAttccgctctccattggtctgctactactgcagcaggT
GAc---------gcatt---gacagtattaccagatatttgaccgtccaacataattcca
gttatgctggaagtacaggagacattgcctggcctaggggcTAAgtaaatgcctttTGAa
actatgccccagtgattaactatttgcttaattctgcaatttgcgtagagggtgctgttg
ttgt--ttgtggtgttcctactagagttgttattactttcgaaccaATGtgttatattac
aataaaagaattctccttggcaattgaaccaATGtacttctgcctcaggatctcctgttt
ggtatgtccatgctgctgccacactctcattctttttattatctactttcttccaATGtt
ctataagaacttcctttgctttgtcaagtgcttggtgccaTAGcttctcattgactttac
aaaacgctctcctagtgtctccTGAtgctacttccacattatagaaagtcattccTGAtc
ctatttgTAGgtttcttactgtcctatttcctggccttatacatgtaatgttcaattttt
cgaattcttttccaaatcttacaagcaaagattcatttttgcgaccattcatTAAtacTG
AggtgtttgtttggtaagttccattTAAcagTAAccatgttgctatcattggctttattc
cATGggtgcaATGtactacTGAgacatttttacacatccctattcctgtaaaatcctcat
catcacatctTAAtatagcatatcctgctggagcacaataATGtataggcattggttcaa
aagtagacttttcacaggagtgtttgataactgtggtgttgcagtgccagaagtaatagc
acttggagtttttgtctgtgttattatccttacatgccataagatctccttcataaaata
tgcctgttatgttttgtttcctatctctaaatcccgtcttctgagtaaagttacattgtt
gTAGctgcatgccctttgctattgttgt---tggtggcccttttgttgtggtTGAtgctg
tcggggttgcgtttgtTGATGAtgttggacctgttccattatactttgtacacttcatgc
ttatacacataggtgtTAGttgtacacatggcttATGgctttgttcgaaTAAttgtatca
tatcttctttcatgctttctaccatataattttcataagcattaaaccatacTGAggtat
ta---agtctaacttcaataggatttgggtctattggcacacaactggtagttgcccata
cattgtgcactgctgtacttgtcatggaggcatttgtggcacaaaaTAGagtgggtgttg
catttctccagacagggactccatagaatactgttacataatctttattcgtccccttct
ctataaactggatTAGcaaaaccag----------accccaaataatATGtatcagctt-
----------------cctcat---------
>Zero
tTAAtttaatgcaatctccaacccttgcctgATGcgcctaggtacttcccttATGattct
gactatagcttggagagctagaagtATGttatctgtttttttctcctacccaaatagcaa
gtctgtcaatgttcttaatagtctcagttctgattattgtccagagggtgctgagattgt
tcttcagATGgttgcacagtctgaa----aataattctgcagaggtgttggagggctgcc
caaaggttcaagagacaggttctgcagatctggtagatccactggattatgctcgtcagg
tccacccacaagagtgcgaagaacccgtgctgcaatgccctccacctgattctgtctctt
cctccaccttcttctcttgtttcttctggctgctctggatcctgctggttttgggtaggg
atctgaaaTGAcagaggATGatatccctgcctaacctttctTAAgcatctaacTAAtaca
agcaacattcttattcctataatagctcctactatcataatgaatatttttatataccaT
AGccattgtgtaatgtcaaaccaattccaTAATGAgctccagttgtcTAAttcataTAAt
ttctttttatttctctcttgatcttcATGtgctctttgTAAgatatcatagatctgtcct
gtTGAattctgtacTAAtctgtcccattcttgccatgtcatatttgtccagatacattct
atatttttactgtcctttgcacatgtttggttgagttctacccaggagttattccaaagc
accgtagtgtgacagatcaccttgtcagcacaaccccagaggctcaaTAGttgttgatct
ctTAGgtacttctcgactgcaagcattcttgcctggagttgttttattccccagaccgag
agctgcagcagATGttgctgtgtctctatggcttgcagcagattggcctgctgttgtaca
ataccATGgagTAAactcctggcctgtgccgtcagcgctatTGAcgctgcgcccattgta
ctgccagctgcactgagaagacccaagaagaacagtcctattccaatgcctcttttttgt
ctggtaggttgtattactggcctctttcctgttgttggagctacTGAcaagggatcaacc
tccactacttggtacctggaTAAttccgctctccattggtctgctactactgcagcaggT
GAc---------gcatt---gacagtattaccagatatttgaccgtccaacataattcca
gttatgctggaagtacaggagacattgcctggcctaggggcTAAgtaaatgcctttTGAa
actatgccccagtgattaactatttgcttaattctgcaatttgcgtagagggtgctgttg
ttgt--ttgtggtgttcctactagagttgttattactttcgaaccaATGtgttatattac
aataaaagaattctccttggcaattgaaccaATGtacttctgcctcaggatctcctgttt
ggtatgtccatgctgctgccacactctcattctttttattatctactttcttccaATGtt
ctataagaacttcctttgctttgtcaagtgcttggtgccaTAGcttctcattgactttac
aaaacgctctcctagtgtctccTGAtgctacttccacattatagaaagtcattccTGAtc
ctatttgTAGgtttcttactgtcctatttcctggccttatacatgtaatgttcaattttt
cgaattcttttccaaatcttacaagcaaagattcatttttgcgaccattcatTAAtacTG
AggtgtttgtttggtaagttccattTAAcagTAAccatgttgctatcattggctttattc
cATGggtgcaATGtactacTGAgacatttttacacatccctattcctgtaaaatcctcat
catcacatctTAAtatagcatatcctgctggagcacaataATGtataggcattggttcaa
aagtagacttttcacaggagtgtttgataactgtggtgttgcagtgccagaagtaatagc
acttggagtttttgtctgtgttattatccttacatgccataagatctccttcataaaata
tgcctgttatgttttgtttcctatctctaaatcccgtcttctgagtaaagttacattgtt
gTAGctgcatgccctttgctattgttgt---tggtggcccttttgttgtggtTGAtgctg
tcggggttgcgtttgtTGATGAtgttggacctgttccattatactttgtacacttcatgc
ttatacacataggtgtTAGttgtacacatggcttATGgctttgttcgaaTAAttgtatca
tatcttctttcatgctttctaccatataattttcataagcattaaaccatacTGAggtat
ta---agtctaacttcaataggatttgggtctattggcacacaactggtagttgcccata
cattgtgcactgctgtacttgtcatggaggcatttgtggcacaaaaTAGagtgggtgttg
catttctccagacagggactccatagaatactgttacataatctttattcgtccccttct
ctataaactggatTAGcaaaaccag----------accccaaataatATGtatcagctt-
----------------cctcat---------
>Zero
tTAAtttaatgcaatctccaacccttgcctgATGcgcctaggtacttcccttATGattct
gactatagcttggagagctagaagtATGttatctgtttttttctcctacccaaatagcaa
gtctgtcaatgttcttaatagtctcagttctgattattgtccagagggtgctgagattgt
tcttcagATGgttgcacagtctgaa----aataattctgcagaggtgttggagggctgcc
caaaggttcaagagacaggttctgcagatctggtagatccactggattatgctcgtcagg
tccacccacaagagtgcgaagaacccgtgctgcaatgccctccacctgattctgtctctt
cctccaccttcttctcttgtttcttctggctgctctggatcctgctggttttgggtaggg
atctgaaaTGAcagaggATGatatccctgcctaacctttctTAAgcatctaacTAAtaca
agcaacattcttattcctataatagctcctactatcataatgaatatttttatataccaT
AGccattgtgtaatgtcaaaccaattccaTAATGAgctccagttgtcTAAttcataTAAt
ttctttttatttctctcttgatcttcATGtgctctttgTAAgatatcatagatctgtcct
gtTGAattctgtacTAAtctgtcccattcttgccatgtcatatttgtccagatacattct
atatttttactgtcctttgcacatgtttggttgagttctacccaggagttattccaaagc
accgtagtgtgacagatcaccttgtcagcacaaccccagaggctcaaTAGttgttgatct
ctTAGgtacttctcgactgcaagcattcttgcctggagttgttttattccccagaccgag
agctgcagcagATGttgctgtgtctctatggcttgcagcagattggcctgctgttgtaca
ataccATGgagTAAactcctggcctgtgccgtcagcgctatTGAcgctgcgcccattgta
ctgccagctgcactgagaagacccaagaagaacagtcctattccaatgcctcttttttgt
ctggtaggttgtattactggcctctttcctgttgttggagctacTGAcaagggatcaacc
tccactacttggtacctggaTAAttccgctctccattggtctgctactactgcagcaggT
GAc---------gcatt---gacagtattaccagatatttgaccgtccaacataattcca
gttatgctggaagtacaggagacattgcctggcctaggggcTAAgtaaatgcctttTGAa
actatgccccagtgattaactatttgcttaattctgcaatttgcgtagagggtgctgttg
ttgt--ttgtggtgttcctactagagttgttattactttcgaaccaATGtgttatattac
aataaaagaattctccttggcaattgaaccaATGtacttctgcctcaggatctcctgttt
ggtatgtccatgctgctgccacactctcattctttttattatctactttcttccaATGtt
ctataagaacttcctttgctttgtcaagtgcttggtgccaTAGcttctcattgactttac
aaaacgctctcctagtgtctccTGAtgctacttccacattatagaaagtcattccTGAtc
ctatttgTAGgtttcttactgtcctatttcctggccttatacatgtaatgttcaattttt
cgaattcttttccaaatcttacaagcaaagattcatttttgcgaccattcatTAAtacTG
AggtgtttgtttggtaagttccattTAAcagTAAccatgttgctatcattggctttattc
cATGggtgcaATGtactacTGAgacatttttacacatccctattcctgtaaaatcctcat
catcacatctTAAtatagcatatcctgctggagcacaataATGtataggcattggttcaa
aagtagacttttcacaggagtgtttgataactgtggtgttgcagtgccagaagtaatagc
acttggagtttttgtctgtgttattatccttacatgccataagatctccttcataaaata
tgcctgttatgttttgtttcctatctctaaatcccgtcttctgagtaaagttacattgtt
gTAGctgcatgccctttgctattgttgt---tggtggcccttttgttgtggtTGAtgctg
tcggggttgcgtttgtTGATGAtgttggacctgttccattatactttgtacacttcatgc
ttatacacataggtgtTAGttgtacacatggcttATGgctttgttcgaaTAAttgtatca
tatcttctttcatgctttctaccatataattttcataagcattaaaccatacTGAggtat
ta---agtctaacttcaataggatttgggtctattggcacacaactggtagttgcccata
cattgtgcactgctgtacttgtcatggaggcatttgtggcacaaaaTAGagtgggtgttg
catttctccagacagggactccatagaatactgttacataatctttattcgtccccttct
ctataaactggatTAGcaaaaccag----------accccaaataatATGtatcagctt-
----------------cctcat---------
>Zero
tTAAtttaatgcaatctccaacccttgcctgATGcgcctaggtacttcccttATGattct
gactatagcttggagagctagaagtATGttatctgtttttttctcctacccaaatagcaa
gtctgtcaatgttcttaatagtctcagttctgattattgtccagagggtgctgagattgt
tcttcagATGgttgcacagtctgaa----aataattctgcagaggtgttggagggctgcc
caaaggttcaagagacaggttctgcagatctggtagatccactggattatgctcgtcagg
tccacccacaagagtgcgaagaacccgtgctgcaatgccctccacctgattctgtctctt
cctccaccttcttctcttgtttcttctggctgctctggatcctgctggttttgggtaggg
atctgaaaTGAcagaggATGatatccctgcctaacctttctTAAgcatctaacTAAtaca
agcaacattcttattcctataatagctcctactatcataatgaatatttttatataccaT
AGccattgtgtaatgtcaaaccaattccaTAATGAgctccagttgtcTAAttcataTAAt
ttctttttatttctctcttgatcttcATGtgctctttgTAAgatatcatagatctgtcct
gtTGAattctgtacTAAtctgtcccattcttgccatgtcatatttgtccagatacattct
atatttttactgtcctttgcacatgtttggttgagttctacccaggagttattccaaagc
accgtagtgtgacagatcaccttgtcagcacaaccccagaggctcaaTAGttgttgatct
ctTAGgtacttctcgactgcaagcattcttgcctggagttgttttattccccagaccgag
agctgcagcagATGttgctgtgtctctatggcttgcagcagattggcctgctgttgtaca
ataccATGgagTAAactcctggcctgtgccgtcagcgctatTGAcgctgcgcccattgta
ctgccagctgcactgagaagacccaagaagaacagtcctattccaatgcctcttttttgt
ctggtaggttgtattactggcctctttcctgttgttggagctacTGAcaagggatcaacc
tccactacttggtacctggaTAAttccgctctccattggtctgctactactgcagcaggT
GAc---------gcatt---gacagtattaccagatatttgaccgtccaacataattcca
gttatgctggaagtacaggagacattgcctggcctaggggcTAAgtaaatgcctttTGAa
actatgccccagtgattaactatttgcttaattctgcaatttgcgtagagggtgctgttg
ttgt--ttgtggtgttcctactagagttgttattactttcgaaccaATGtgttatattac
aataaaagaattctccttggcaattgaaccaATGtacttctgcctcaggatctcctgttt
ggtatgtccatgctgctgccacactctcattctttttattatctactttcttccaATGtt
ctataagaacttcctttgctttgtcaagtgcttggtgccaTAGcttctcattgactttac
aaaacgctctcctagtgtctccTGAtgctacttccacattatagaaagtcattccTGAtc
ctatttgTAGgtttcttactgtcctatttcctggccttatacatgtaatgttcaattttt
cgaattcttttccaaatcttacaagcaaagattcatttttgcgaccattcatTAAtacTG
AggtgtttgtttggtaagttccattTAAcagTAAccatgttgctatcattggctttattc
cATGggtgcaATGtactacTGAgacatttttacacatccctattcctgtaaaatcctcat
catcacatctTAAtatagcatatcctgctggagcacaataATGtataggcattggttcaa
aagtagacttttcacaggagtgtttgataactgtggtgttgcagtgccagaagtaatagc
acttggagtttttgtctgtgttattatccttacatgccataagatctccttcataaaata
tgcctgttatgttttgtttcctatctctaaatcccgtcttctgagtaaagttacattgtt
gTAGctgcatgccctttgctattgttgt---tggtggcccttttgttgtggtTGAtgctg
tcggggttgcgtttgtTGATGAtgttggacctgttccattatactttgtacacttcatgc
ttatacacataggtgtTAGttgtacacatggcttATGgctttgttcgaaTAAttgtatca
tatcttctttcatgctttctaccatataattttcataagcattaaaccatacTGAggtat
ta---agtctaacttcaataggatttgggtctattggcacacaactggtagttgcccata
cattgtgcactgctgtacttgtcatggaggcatttgtggcacaaaaTAGagtgggtgttg
catttctccagacagggactccatagaatactgttacataatctttattcgtccccttct
ctataaactggatTAGcaaaaccag----------accccaaataatATGtatcagctt-
----------------cctcat---------
>Zero
tTAAtttaatgcaatctccaacccttgcctgATGcgcctaggtacttcccttATGattct
gactatagcttggagagctagaagtATGttatctgtttttttctcctacccaaatagcaa
gtctgtcaatgttcttaatagtctcagttctgattattgtccagagggtgctgagattgt
tcttcagATGgttgcacagtctgaa----aataattctgcagaggtgttggagggctgcc
caaaggttcaagagacaggttctgcagatctggtagatccactggattatgctcgtcagg
tccacccacaagagtgcgaagaacccgtgctgcaatgccctccacctgattctgtctctt
cctccaccttcttctcttgtttcttctggctgctctggatcctgctggttttgggtaggg
atctgaaaTGAcagaggATGatatccctgcctaacctttctTAAgcatctaacTAAtaca
agcaacattcttattcctataatagctcctactatcataatgaatatttttatataccaT
AGccattgtgtaatgtcaaaccaattccaTAATGAgctccagttgtcTAAttcataTAAt
ttctttttatttctctcttgatcttcATGtgctctttgTAAgatatcatagatctgtcct
gtTGAattctgtacTAAtctgtcccattcttgccatgtcatatttgtccagatacattct
atatttttactgtcctttgcacatgtttggttgagttctacccaggagttattccaaagc
accgtagtgtgacagatcaccttgtcagcacaaccccagaggctcaaTAGttgttgatct
ctTAGgtacttctcgactgcaagcattcttgcctggagttgttttattccccagaccgag
agctgcagcagATGttgctgtgtctctatggcttgcagcagattggcctgctgttgtaca
ataccATGgagTAAactcctggcctgtgccgtcagcgctatTGAcgctgcgcccattgta
ctgccagctgcactgagaagacccaagaagaacagtcctattccaatgcctcttttttgt
ctggtaggttgtattactggcctctttcctgttgttggagctacTGAcaagggatcaacc
tccactacttggtacctggaTAAttccgctctccattggtctgctactactgcagcaggT
GAc---------gcatt---gacagtattaccagatatttgaccgtccaacataattcca
gttatgctggaagtacaggagacattgcctggcctaggggcTAAgtaaatgcctttTGAa
actatgccccagtgattaactatttgcttaattctgcaatttgcgtagagggtgctgttg
ttgt--ttgtggtgttcctactagagttgttattactttcgaaccaATGtgttatattac
aataaaagaattctccttggcaattgaaccaATGtacttctgcctcaggatctcctgttt
ggtatgtccatgctgctgccacactctcattctttttattatctactttcttccaATGtt
ctataagaacttcctttgctttgtcaagtgcttggtgccaTAGcttctcattgactttac
aaaacgctctcctagtgtctccTGAtgctacttccacattatagaaagtcattccTGAtc
ctatttgTAGgtttcttactgtcctatttcctggccttatacatgtaatgttcaattttt
cgaattcttttccaaatcttacaagcaaagattcatttttgcgaccattcatTAAtacTG
AggtgtttgtttggtaagttccattTAAcagTAAccatgttgctatcattggctttattc
cATGggtgcaATGtactacTGAgacatttttacacatccctattcctgtaaaatcctcat
catcacatctTAAtatagcatatcctgctggagcacaataATGtataggcattggttcaa
aagtagacttttcacaggagtgtttgataactgtggtgttgcagtgccagaagtaatagc
acttggagtttttgtctgtgttattatccttacatgccataagatctccttcataaaata
tgcctgttatgttttgtttcctatctctaaatcccgtcttctgagtaaagttacattgtt
gTAGctgcatgccctttgctattgttgt---tggtggcccttttgttgtggtTGAtgctg
tcggggttgcgtttgtTGATGAtgttggacctgttccattatactttgtacacttcatgc
ttatacacataggtgtTAGttgtacacatggcttATGgctttgttcgaaTAAttgtatca
tatcttctttcatgctttctaccatataattttcataagcattaaaccatacTGAggtat
ta---agtctaacttcaataggatttgggtctattggcacacaactggtagttgcccata
cattgtgcactgctgtacttgtcatggaggcatttgtggcacaaaaTAGagtgggtgttg
catttctccagacagggactccatagaatactgttacataatctttattcgtccccttct
ctataaactggatTAGcaaaaccag----------accccaaataatATGtatcagctt-
----------------cctcat---------
>Zero
tTAAtttaatgcaatctccaacccttgcctgATGcgcctaggtacttcccttATGattct
gactatagcttggagagctagaagtATGttatctgtttttttctcctacccaaatagcaa
gtctgtcaatgttcttaatagtctcagttctgattattgtccagagggtgctgagattgt
tcttcagATGgttgcacagtctgaa----aataattctgcagaggtgttggagggctgcc
caaaggttcaagagacaggttctgcagatctggtagatccactggattatgctcgtcagg
tccacccacaagagtgcgaagaacccgtgctgcaatgccctccacctgattctgtctctt
cctccaccttcttctcttgtttcttctggctgctctggatcctgctggttttgggtaggg
atctgaaaTGAcagaggATGatatccctgcctaacctttctTAAgcatctaacTAAtaca
agcaacattcttattcctataatagctcctactatcataatgaatatttttatataccaT
AGccattgtgtaatgtcaaaccaattccaTAATGAgctccagttgtcTAAttcataTAAt
ttctttttatttctctcttgatcttcATGtgctctttgTAAgatatcatagatctgtcct
gtTGAattctgtacTAAtctgtcccattcttgccatgtcatatttgtccagatacattct
atatttttactgtcctttgcacatgtttggttgagttctacccaggagttattccaaagc
accgtagtgtgacagatcaccttgtcagcacaaccccagaggctcaaTAGttgttgatct
ctTAGgtacttctcgactgcaagcattcttgcctggagttgttttattccccagaccgag
agctgcagcagATGttgctgtgtctctatggcttgcagcagattggcctgctgttgtaca
ataccATGgagTAAactcctggcctgtgccgtcagcgctatTGAcgctgcgcccattgta
ctgccagctgcactgagaagacccaagaagaacagtcctattccaatgcctcttttttgt
ctggtaggttgtattactggcctctttcctgttgttggagctacTGAcaagggatcaacc
tccactacttggtacctggaTAAttccgctctccattggtctgctactactgcagcaggT
GAc---------gcatt---gacagtattaccagatatttgaccgtccaacataattcca
gttatgctggaagtacaggagacattgcctggcctaggggcTAAgtaaatgcctttTGAa
actatgccccagtgattaactatttgcttaattctgcaatttgcgtagagggtgctgttg
ttgt--ttgtggtgttcctactagagttgttattactttcgaaccaATGtgttatattac
aataaaagaattctccttggcaattgaaccaATGtacttctgcctcaggatctcctgttt
ggtatgtccatgctgctgccacactctcattctttttattatctactttcttccaATGtt
ctataagaacttcctttgctttgtcaagtgcttggtgccaTAGcttctcattgactttac
aaaacgctctcctagtgtctccTGAtgctacttccacattatagaaagtcattccTGAtc
ctatttgTAGgtttcttactgtcctatttcctggccttatacatgtaatgttcaattttt
cgaattcttttccaaatcttacaagcaaagattcatttttgcgaccattcatTAAtacTG
AggtgtttgtttggtaagttccattTAAcagTAAccatgttgctatcattggctttattc
cATGggtgcaATGtactacTGAgacatttttacacatccctattcctgtaaaatcctcat
catcacatctTAAtatagcatatcctgctggagcacaataATGtataggcattggttcaa
aagtagacttttcacaggagtgtttgataactgtggtgttgcagtgccagaagtaatagc
acttggagtttttgtctgtgttattatccttacatgccataagatctccttcataaaata
tgcctgttatgttttgtttcctatctctaaatcccgtcttctgagtaaagttacattgtt
gTAGctgcatgccctttgctattgttgt---tggtggcccttttgttgtggtTGAtgctg
tcggggttgcgtttgtTGATGAtgttggacctgttccattatactttgtacacttcatgc
ttatacacataggtgtTAGttgtacacatggcttATGgctttgttcgaaTAAttgtatca
tatcttctttcatgctttctaccatataattttcataagcattaaaccatacTGAggtat
ta---agtctaacttcaataggatttgggtctattggcacacaactggtagttgcccata
cattgtgcactgctgtacttgtcatggaggcatttgtggcacaaaaTAGagtgggtgttg
catttctccagacagggactccatagaatactgttacataatctttattcgtccccttct
ctataaactggatTAGcaaaaccag----------accccaaataatATGtatcagctt-
----------------cctcat---------
>Zero
tTAAtttaatgcaatctccaacccttgcctgATGcgcctaggtacttcccttATGattct
gactatagcttggagagctagaagtATGttatctgtttttttctcctacccaaatagcaa
gtctgtcaatgttcttaatagtctcagttctgattattgtccagagggtgctgagattgt
tcttcagATGgttgcacagtctgaa----aataattctgcagaggtgttggagggctgcc
caaaggttcaagagacaggttctgcagatctggtagatccactggattatgctcgtcagg
tccacccacaagagtgcgaagaacccgtgctgcaatgccctccacctgattctgtctctt
cctccaccttcttctcttgtttcttctggctgctctggatcctgctggttttgggtaggg
atctgaaaTGAcagaggATGatatccctgcctaacctttctTAAgcatctaacTAAtaca
agcaacattcttattcctataatagctcctactatcataatgaatatttttatataccaT
AGccattgtgtaatgtcaaaccaattccaTAATGAgctccagttgtcTAAttcataTAAt
ttctttttatttctctcttgatcttcATGtgctctttgTAAgatatcatagatctgtcct
gtTGAattctgtacTAAtctgtcccattcttgccatgtcatatttgtccagatacattct
atatttttactgtcctttgcacatgtttggttgagttctacccaggagttattccaaagc
accgtagtgtgacagatcaccttgtcagcacaaccccagaggctcaaTAGttgttgatct
ctTAGgtacttctcgactgcaagcattcttgcctggagttgttttattccccagaccgag
agctgcagcagATGttgctgtgtctctatggcttgcagcagattggcctgctgttgtaca
ataccATGgagTAAactcctggcctgtgccgtcagcgctatTGAcgctgcgcccattgta
ctgccagctgcactgagaagacccaagaagaacagtcctattccaatgcctcttttttgt
ctggtaggttgtattactggcctctttcctgttgttggagctacTGAcaagggatcaacc
tccactacttggtacctggaTAAttccgctctccattggtctgctactactgcagcaggT
GAc---------gcatt---gacagtattaccagatatttgaccgtccaacataattcca
gttatgctggaagtacaggagacattgcctggcctaggggcTAAgtaaatgcctttTGAa
actatgccccagtgattaactatttgcttaattctgcaatttgcgtagagggtgctgttg
ttgt--ttgtggtgttcctactagagttgttattactttcgaaccaATGtgttatattac
aataaaagaattctccttggcaattgaaccaATGtacttctgcctcaggatctcctgttt
ggtatgtccatgctgctgccacactctcattctttttattatctactttcttccaATGtt
ctataagaacttcctttgctttgtcaagtgcttggtgccaTAGcttctcattgactttac
aaaacgctctcctagtgtctccTGAtgctacttccacattatagaaagtcattccTGAtc
ctatttgTAGgtttcttactgtcctatttcctggccttatacatgtaatgttcaattttt
cgaattcttttccaaatcttacaagcaaagattcatttttgcgaccattcatTAAtacTG
AggtgtttgtttggtaagttccattTAAcagTAAccatgttgctatcattggctttattc
cATGggtgcaATGtactacTGAgacatttttacacatccctattcctgtaaaatcctcat
catcacatctTAAtatagcatatcctgctggagcacaataATGtataggcattggttcaa
aagtagacttttcacaggagtgtttgataactgtggtgttgcagtgccagaagtaatagc
acttggagtttttgtctgtgttattatccttacatgccataagatctccttcataaaata
tgcctgttatgttttgtttcctatctctaaatcccgtcttctgagtaaagttacattgtt
gTAGctgcatgccctttgctattgttgt---tggtggcccttttgttgtggtTGAtgctg
tcggggttgcgtttgtTGATGAtgttggacctgttccattatactttgtacacttcatgc
ttatacacataggtgtTAGttgtacacatggcttATGgctttgttcgaaTAAttgtatca
tatcttctttcatgctttctaccatataattttcataagcattaaaccatacTGAggtat
ta---agtctaacttcaataggatttgggtctattggcacacaactggtagttgcccata
cattgtgcactgctgtacttgtcatggaggcatttgtggcacaaaaTAGagtgggtgttg
catttctccagacagggactccatagaatactgttacataatctttattcgtccccttct
ctataaactggatTAGcaaaaccag----------accccaaataatATGtatcagctt-
----------------cctcat---------
>Zero
tTAAtttaatgcaatctccaacccttgcctgATGcgcctaggtacttcccttATGattct
gactatagcttggagagctagaagtATGttatctgtttttttctcctacccaaatagcaa
gtctgtcaatgttcttaatagtctcagttctgattattgtccagagggtgctgagattgt
tcttcagATGgttgcacagtctgaa----aataattctgcagaggtgttggagggctgcc
caaaggttcaagagacaggttctgcagatctggtagatccactggattatgctcgtcagg
tccacccacaagagtgcgaagaacccgtgctgcaatgccctccacctgattctgtctctt
cctccaccttcttctcttgtttcttctggctgctctggatcctgctggttttgggtaggg
atctgaaaTGAcagaggATGatatccctgcctaacctttctTAAgcatctaacTAAtaca
agcaacattcttattcctataatagctcctactatcataatgaatatttttatataccaT
AGccattgtgtaatgtcaaaccaattccaTAATGAgctccagttgtcTAAttcataTAAt
ttctttttatttctctcttgatcttcATGtgctctttgTAAgatatcatagatctgtcct
gtTGAattctgtacTAAtctgtcccattcttgccatgtcatatttgtccagatacattct
atatttttactgtcctttgcacatgtttggttgagttctacccaggagttattccaaagc
accgtagtgtgacagatcaccttgtcagcacaaccccagaggctcaaTAGttgttgatct
ctTAGgtacttctcgactgcaagcattcttgcctggagttgttttattccccagaccgag
agctgcagcagATGttgctgtgtctctatggcttgcagcagattggcctgctgttgtaca
ataccATGgagTAAactcctggcctgtgccgtcagcgctatTGAcgctgcgcccattgta
ctgccagctgcactgagaagacccaagaagaacagtcctattccaatgcctcttttttgt
ctggtaggttgtattactggcctctttcctgttgttggagctacTGAcaagggatcaacc
tccactacttggtacctggaTAAttccgctctccattggtctgctactactgcagcaggT
GAc---------gcatt---gacagtattaccagatatttgaccgtccaacataattcca
gttatgctggaagtacaggagacattgcctggcctaggggcTAAgtaaatgcctttTGAa
actatgccccagtgattaactatttgcttaattctgcaatttgcgtagagggtgctgttg
ttgt--ttgtggtgttcctactagagttgttattactttcgaaccaATGtgttatattac
aataaaagaattctccttggcaattgaaccaATGtacttctgcctcaggatctcctgttt
ggtatgtccatgctgctgccacactctcattctttttattatctactttcttccaATGtt
ctataagaacttcctttgctttgtcaagtgcttggtgccaTAGcttctcattgactttac
aaaacgctctcctagtgtctccTGAtgctacttccacattatagaaagtcattccTGAtc
ctatttgTAGgtttcttactgtcctatttcctggccttatacatgtaatgttcaattttt
cgaattcttttccaaatcttacaagcaaagattcatttttgcgaccattcatTAAtacTG
AggtgtttgtttggtaagttccattTAAcagTAAccatgttgctatcattggctttattc
cATGggtgcaATGtactacTGAgacatttttacacatccctattcctgtaaaatcctcat
catcacatctTAAtatagcatatcctgctggagcacaataATGtataggcattggttcaa
aagtagacttttcacaggagtgtttgataactgtggtgttgcagtgccagaagtaatagc
acttggagtttttgtctgtgttattatccttacatgccataagatctccttcataaaata
tgcctgttatgttttgtttcctatctctaaatcccgtcttctgagtaaagttacattgtt
gTAGctgcatgccctttgctattgttgt---tggtggcccttttgttgtggtTGAtgctg
tcggggttgcgtttgtTGATGAtgttggacctgttccattatactttgtacacttcatgc
ttatacacataggtgtTAGttgtacacatggcttATGgctttgttcgaaTAAttgtatca
tatcttctttcatgctttctaccatataattttcataagcattaaaccatacTGAggtat
ta---agtctaacttcaataggatttgggtctattggcacacaactggtagttgcccata
cattgtgcactgctgtacttgtcatggaggcatttgtggcacaaaaTAGagtgggtgttg
catttctccagacagggactccatagaatactgttacataatctttattcgtccccttct
ctataaactggatTAGcaaaaccag----------accccaaataatATGtatcagctt-
----------------cctcat---------
>Zero
tTAAtttaatgcaatctccaacccttgcctgATGcgcctaggtacttcccttATGattct
gactatagcttggagagctagaagtATGttatctgtttttttctcctacccaaatagcaa
gtctgtcaatgttcttaatagtctcagttctgattattgtccagagggtgctgagattgt
tcttcagATGgttgcacagtctgaa----aataattctgcagaggtgttggagggctgcc
caaaggttcaagagacaggttctgcagatctggtagatccactggattatgctcgtcagg
tccacccacaagagtgcgaagaacccgtgctgcaatgccctccacctgattctgtctctt
cctccaccttcttctcttgtttcttctggctgctctggatcctgctggttttgggtaggg
atctgaaaTGAcagaggATGatatccctgcctaacctttctTAAgcatctaacTAAtaca
agcaacattcttattcctataatagctcctactatcataatgaatatttttatataccaT
AGccattgtgtaatgtcaaaccaattccaTAATGAgctccagttgtcTAAttcataTAAt
ttctttttatttctctcttgatcttcATGtgctctttgTAAgatatcatagatctgtcct
gtTGAattctgtacTAAtctgtcccattcttgccatgtcatatttgtccagatacattct
atatttttactgtcctttgcacatgtttggttgagttctacccaggagttattccaaagc
accgtagtgtgacagatcaccttgtcagcacaaccccagaggctcaaTAGttgttgatct
ctTAGgtacttctcgactgcaagcattcttgcctggagttgttttattccccagaccgag
agctgcagcagATGttgctgtgtctctatggcttgcagcagattggcctgctgttgtaca
ataccATGgagTAAactcctggcctgtgccgtcagcgctatTGAcgctgcgcccattgta
ctgccagctgcactgagaagacccaagaagaacagtcctattccaatgcctcttttttgt
ctggtaggttgtattactggcctctttcctgttgttggagctacTGAcaagggatcaacc
tccactacttggtacctggaTAAttccgctctccattggtctgctactactgcagcaggT
GAc---------gcatt---gacagtattaccagatatttgaccgtccaacataattcca
gttatgctggaagtacaggagacattgcctggcctaggggcTAAgtaaatgcctttTGAa
actatgccccagtgattaactatttgcttaattctgcaatttgcgtagagggtgctgttg
ttgt--ttgtggtgttcctactagagttgttattactttcgaaccaATGtgttatattac
aataaaagaattctccttggcaattgaaccaATGtacttctgcctcaggatctcctgttt
ggtatgtccatgctgctgccacactctcattctttttattatctactttcttccaATGtt
ctataagaacttcctttgctttgtcaagtgcttggtgccaTAGcttctcattgactttac
aaaacgctctcctagtgtctccTGAtgctacttccacattatagaaagtcattccTGAtc
ctatttgTAGgtttcttactgtcctatttcctggccttatacatgtaatgttcaattttt
cgaattcttttccaaatcttacaagcaaagattcatttttgcgaccattcatTAAtacTG
AggtgtttgtttggtaagttccattTAAcagTAAccatgttgctatcattggctttattc
cATGggtgcaATGtactacTGAgacatttttacacatccctattcctgtaaaatcctcat
catcacatctTAAtatagcatatcctgctggagcacaataATGtataggcattggttcaa
aagtagacttttcacaggagtgtttgataactgtggtgttgcagtgccagaagtaatagc
acttggagtttttgtctgtgttattatccttacatgccataagatctccttcataaaata
tgcctgttatgttttgtttcctatctctaaatcccgtcttctgagtaaagttacattgtt
gTAGctgcatgccctttgctattgttgt---tggtggcccttttgttgtggtTGAtgctg
tcggggttgcgtttgtTGATGAtgttggacctgttccattatactttgtacacttcatgc
ttatacacataggtgtTAGttgtacacatggcttATGgctttgttcgaaTAAttgtatca
tatcttctttcatgctttctaccatataattttcataagcattaaaccatacTGAggtat
ta---agtctaacttcaataggatttgggtctattggcacacaactggtagttgcccata
cattgtgcactgctgtacttgtcatggaggcatttgtggcacaaaaTAGagtgggtgttg
catttctccagacagggactccatagaatactgttacataatctttattcgtccccttct
ctataaactggatTAGcaaaaccag----------accccaaataatATGtatcagctt-
----------------cctcat---------
>Zero
tTAAtttaatgcaatctccaacccttgcctgATGcgcctaggtacttcccttATGattct
gactatagcttggagagctagaagtATGttatctgtttttttctcctacccaaatagcaa
gtctgtcaatgttcttaatagtctcagttctgattattgtccagagggtgctgagattgt
tcttcagATGgttgcacagtctgaa----aataattctgcagaggtgttggagggctgcc
caaaggttcaagagacaggttctgcagatctggtagatccactggattatgctcgtcagg
tccacccacaagagtgcgaagaacccgtgctgcaatgccctccacctgattctgtctctt
cctccaccttcttctcttgtttcttctggctgctctggatcctgctggttttgggtaggg
atctgaaaTGAcagaggATGatatccctgcctaacctttctTAAgcatctaacTAAtaca
agcaacattcttattcctataatagctcctactatcataatgaatatttttatataccaT
AGccattgtgtaatgtcaaaccaattccaTAATGAgctccagttgtcTAAttcataTAAt
ttctttttatttctctcttgatcttcATGtgctctttgTAAgatatcatagatctgtcct
gtTGAattctgtacTAAtctgtcccattcttgccatgtcatatttgtccagatacattct
atatttttactgtcctttgcacatgtttggttgagttctacccaggagttattccaaagc
accgtagtgtgacagatcaccttgtcagcacaaccccagaggctcaaTAGttgttgatct
ctTAGgtacttctcgactgcaagcattcttgcctggagttgttttattccccagaccgag
agctgcagcagATGttgctgtgtctctatggcttgcagcagattggcctgctgttgtaca
ataccATGgagTAAactcctggcctgtgccgtcagcgctatTGAcgctgcgcccattgta
ctgccagctgcactgagaagacccaagaagaacagtcctattccaatgcctcttttttgt
ctggtaggttgtattactggcctctttcctgttgttggagctacTGAcaagggatcaacc
tccactacttggtacctggaTAAttccgctctccattggtctgctactactgcagcaggT
GAc---------gcatt---gacagtattaccagatatttgaccgtccaacataattcca
gttatgctggaagtacaggagacattgcctggcctaggggcTAAgtaaatgcctttTGAa
actatgccccagtgattaactatttgcttaattctgcaatttgcgtagagggtgctgttg
ttgt--ttgtggtgttcctactagagttgttattactttcgaaccaATGtgttatattac
aataaaagaattctccttggcaattgaaccaATGtacttctgcctcaggatctcctgttt
ggtatgtccatgctgctgccacactctcattctttttattatctactttcttccaATGtt
ctataagaacttcctttgctttgtcaagtgcttggtgccaTAGcttctcattgactttac
aaaacgctctcctagtgtctccTGAtgctacttccacattatagaaagtcattccTGAtc
ctatttgTAGgtttcttactgtcctatttcctggccttatacatgtaatgttcaattttt
cgaattcttttccaaatcttacaagcaaagattcatttttgcgaccattcatTAAtacTG
AggtgtttgtttggtaagttccattTAAcagTAAccatgttgctatcattggctttattc
cATGggtgcaATGtactacTGAgacatttttacacatccctattcctgtaaaatcctcat
catcacatctTAAtatagcatatcctgctggagcacaataATGtataggcattggttcaa
aagtagacttttcacaggagtgtttgataactgtggtgttgcagtgccagaagtaatagc
acttggagtttttgtctgtgttattatccttacatgccataagatctccttcataaaata
tgcctgttatgttttgtttcctatctctaaatcccgtcttctgagtaaagttacattgtt
gTAGctgcatgccctttgctattgttgt---tggtggcccttttgttgtggtTGAtgctg
tcggggttgcgtttgtTGATGAtgttggacctgttccattatactttgtacacttcatgc
ttatacacataggtgtTAGttgtacacatggcttATGgctttgttcgaaTAAttgtatca
tatcttctttcatgctttctaccatataattttcataagcattaaaccatacTGAggtat
ta---agtctaacttcaataggatttgggtctattggcacacaactggtagttgcccata
cattgtgcactgctgtacttgtcatggaggcatttgtggcacaaaaTAGagtgggtgttg
catttctccagacagggactccatagaatactgttacataatctttattcgtccccttct
ctataaactggatTAGcaaaaccag----------accccaaataatATGtatcagctt-
----------------cctcat---------
>Zero
tTAAtttaatgcaatctccaacccttgcctgATGcgcctaggtacttcccttATGattct
gactatagcttggagagctagaagtATGttatctgtttttttctcctacccaaatagcaa
gtctgtcaatgttcttaatagtctcagttctgattattgtccagagggtgctgagattgt
tcttcagATGgttgcacagtctgaa----aataattctgcagaggtgttggagggctgcc
caaaggttcaagagacaggttctgcagatctggtagatccactggattatgctcgtcagg
tccacccacaagagtgcgaagaacccgtgctgcaatgccctccacctgattctgtctctt
cctccaccttcttctcttgtttcttctggctgctctggatcctgctggttttgggtaggg
atctgaaaTGAcagaggATGatatccctgcctaacctttctTAAgcatctaacTAAtaca
agcaacattcttattcctataatagctcctactatcataatgaatatttttatataccaT
AGccattgtgtaatgtcaaaccaattccaTAATGAgctccagttgtcTAAttcataTAAt
ttctttttatttctctcttgatcttcATGtgctctttgTAAgatatcatagatctgtcct
gtTGAattctgtacTAAtctgtcccattcttgccatgtcatatttgtccagatacattct
atatttttactgtcctttgcacatgtttggttgagttctacccaggagttattccaaagc
accgtagtgtgacagatcaccttgtcagcacaaccccagaggctcaaTAGttgttgatct
ctTAGgtacttctcgactgcaagcattcttgcctggagttgttttattccccagaccgag
agctgcagcagATGttgctgtgtctctatggcttgcagcagattggcctgctgttgtaca
ataccATGgagTAAactcctggcctgtgccgtcagcgctatTGAcgctgcgcccattgta
ctgccagctgcactgagaagacccaagaagaacagtcctattccaatgcctcttttttgt
ctggtaggttgtattactggcctctttcctgttgttggagctacTGAcaagggatcaacc
tccactacttggtacctggaTAAttccgctctccattggtctgctactactgcagcaggT
GAc---------gcatt---gacagtattaccagatatttgaccgtccaacataattcca
gttatgctggaagtacaggagacattgcctggcctaggggcTAAgtaaatgcctttTGAa
actatgccccagtgattaactatttgcttaattctgcaatttgcgtagagggtgctgttg
ttgt--ttgtggtgttcctactagagttgttattactttcgaaccaATGtgttatattac
aataaaagaattctccttggcaattgaaccaATGtacttctgcctcaggatctcctgttt
ggtatgtccatgctgctgccacactctcattctttttattatctactttcttccaATGtt
ctataagaacttcctttgctttgtcaagtgcttggtgccaTAGcttctcattgactttac
aaaacgctctcctagtgtctccTGAtgctacttccacattatagaaagtcattccTGAtc
ctatttgTAGgtttcttactgtcctatttcctggccttatacatgtaatgttcaattttt
cgaattcttttccaaatcttacaagcaaagattcatttttgcgaccattcatTAAtacTG
AggtgtttgtttggtaagttccattTAAcagTAAccatgttgctatcattggctttattc
cATGggtgcaATGtactacTGAgacatttttacacatccctattcctgtaaaatcctcat
catcacatctTAAtatagcatatcctgctggagcacaataATGtataggcattggttcaa
aagtagacttttcacaggagtgtttgataactgtggtgttgcagtgccagaagtaatagc
acttggagtttttgtctgtgttattatccttacatgccataagatctccttcataaaata
tgcctgttatgttttgtttcctatctctaaatcccgtcttctgagtaaagttacattgtt
gTAGctgcatgccctttgctattgttgt---tggtggcccttttgttgtggtTGAtgctg
tcggggttgcgtttgtTGATGAtgttggacctgttccattatactttgtacacttcatgc
ttatacacataggtgtTAGttgtacacatggcttATGgctttgttcgaaTAAttgtatca
tatcttctttcatgctttctaccatataattttcataagcattaaaccatacTGAggtat
ta---agtctaacttcaataggatttgggtctattggcacacaactggtagttgcccata
cattgtgcactgctgtacttgtcatggaggcatttgtggcacaaaaTAGagtgggtgttg
catttctccagacagggactccatagaatactgttacataatctttattcgtccccttct
ctataaactggatTAGcaaaaccag----------accccaaataatATGtatcagctt-
----------------cctcat---------
>Zero
tTAAtttaatgcaatctccaacccttgcctgATGcgcctaggtacttcccttATGattct
gactatagcttggagagctagaagtATGttatctgtttttttctcctacccaaatagcaa
gtctgtcaatgttcttaatagtctcagttctgattattgtccagagggtgctgagattgt
tcttcagATGgttgcacagtctgaa----aataattctgcagaggtgttggagggctgcc
caaaggttcaagagacaggttctgcagatctggtagatccactggattatgctcgtcagg
tccacccacaagagtgcgaagaacccgtgctgcaatgccctccacctgattctgtctctt
cctccaccttcttctcttgtttcttctggctgctctggatcctgctggttttgggtaggg
atctgaaaTGAcagaggATGatatccctgcctaacctttctTAAgcatctaacTAAtaca
agcaacattcttattcctataatagctcctactatcataatgaatatttttatataccaT
AGccattgtgtaatgtcaaaccaattccaTAATGAgctccagttgtcTAAttcataTAAt
ttctttttatttctctcttgatcttcATGtgctctttgTAAgatatcatagatctgtcct
gtTGAattctgtacTAAtctgtcccattcttgccatgtcatatttgtccagatacattct
atatttttactgtcctttgcacatgtttggttgagttctacccaggagttattccaaagc
accgtagtgtgacagatcaccttgtcagcacaaccccagaggctcaaTAGttgttgatct
ctTAGgtacttctcgactgcaagcattcttgcctggagttgttttattccccagaccgag
agctgcagcagATGttgctgtgtctctatggcttgcagcagattggcctgctgttgtaca
ataccATGgagTAAactcctggcctgtgccgtcagcgctatTGAcgctgcgcccattgta
ctgccagctgcactgagaagacccaagaagaacagtcctattccaatgcctcttttttgt
ctggtaggttgtattactggcctctttcctgttgttggagctacTGAcaagggatcaacc
tccactacttggtacctggaTAAttccgctctccattggtctgctactactgcagcaggT
GAc---------gcatt---gacagtattaccagatatttgaccgtccaacataattcca
gttatgctggaagtacaggagacattgcctggcctaggggcTAAgtaaatgcctttTGAa
actatgccccagtgattaactatttgcttaattctgcaatttgcgtagagggtgctgttg
ttgt--ttgtggtgttcctactagagttgttattactttcgaaccaATGtgttatattac
aataaaagaattctccttggcaattgaaccaATGtacttctgcctcaggatctcctgttt
ggtatgtccatgctgctgccacactctcattctttttattatctactttcttccaATGtt
ctataagaacttcctttgctttgtcaagtgcttggtgccaTAGcttctcattgactttac
aaaacgctctcctagtgtctccTGAtgctacttccacattatagaaagtcattccTGAtc
ctatttgTAGgtttcttactgtcctatttcctggccttatacatgtaatgttcaattttt
cgaattcttttccaaatcttacaagcaaagattcatttttgcgaccattcatTAAtacTG
AggtgtttgtttggtaagttccattTAAcagTAAccatgttgctatcattggctttattc
cATGggtgcaATGtactacTGAgacatttttacacatccctattcctgtaaaatcctcat
catcacatctTAAtatagcatatcctgctggagcacaataATGtataggcattggttcaa
aagtagacttttcacaggagtgtttgataactgtggtgttgcagtgccagaagtaatagc
acttggagtttttgtctgtgttattatccttacatgccataagatctccttcataaaata
tgcctgttatgttttgtttcctatctctaaatcccgtcttctgagtaaagttacattgtt
gTAGctgcatgccctttgctattgttgt---tggtggcccttttgttgtggtTGAtgctg
tcggggttgcgtttgtTGATGAtgttggacctgttccattatactttgtacacttcatgc
ttatacacataggtgtTAGttgtacacatggcttATGgctttgttcgaaTAAttgtatca
tatcttctttcatgctttctaccatataattttcataagcattaaaccatacTGAggtat
ta---agtctaacttcaataggatttgggtctattggcacacaactggtagttgcccata
cattgtgcactgctgtacttgtcatggaggcatttgtggcacaaaaTAGagtgggtgttg
catttctccagacagggactccatagaatactgttacataatctttattcgtccccttct
ctataaactggatTAGcaaaaccag----------accccaaataatATGtatcagctt-
----------------cctcat---------
>Zero
tTAAtttaatgcaatctccaacccttgcctgATGcgcctaggtacttcccttATGattct
gactatagcttggagagctagaagtATGttatctgtttttttctcctacccaaatagcaa
gtctgtcaatgttcttaatagtctcagttctgattattgtccagagggtgctgagattgt
tcttcagATGgttgcacagtctgaa----aataattctgcagaggtgttggagggctgcc
caaaggttcaagagacaggttctgcagatctggtagatccactggattatgctcgtcagg
tccacccacaagagtgcgaagaacccgtgctgcaatgccctccacctgattctgtctctt
cctccaccttcttctcttgtttcttctggctgctctggatcctgctggttttgggtaggg
atctgaaaTGAcagaggATGatatccctgcctaacctttctTAAgcatctaacTAAtaca
agcaacattcttattcctataatagctcctactatcataatgaatatttttatataccaT
AGccattgtgtaatgtcaaaccaattccaTAATGAgctccagttgtcTAAttcataTAAt
ttctttttatttctctcttgatcttcATGtgctctttgTAAgatatcatagatctgtcct
gtTGAattctgtacTAAtctgtcccattcttgccatgtcatatttgtccagatacattct
atatttttactgtcctttgcacatgtttggttgagttctacccaggagttattccaaagc
accgtagtgtgacagatcaccttgtcagcacaaccccagaggctcaaTAGttgttgatct
ctTAGgtacttctcgactgcaagcattcttgcctggagttgttttattccccagaccgag
agctgcagcagATGttgctgtgtctctatggcttgcagcagattggcctgctgttgtaca
ataccATGgagTAAactcctggcctgtgccgtcagcgctatTGAcgctgcgcccattgta
ctgccagctgcactgagaagacccaagaagaacagtcctattccaatgcctcttttttgt
ctggtaggttgtattactggcctctttcctgttgttggagctacTGAcaagggatcaacc
tccactacttggtacctggaTAAttccgctctccattggtctgctactactgcagcaggT
GAc---------gcatt---gacagtattaccagatatttgaccgtccaacataattcca
gttatgctggaagtacaggagacattgcctggcctaggggcTAAgtaaatgcctttTGAa
actatgccccagtgattaactatttgcttaattctgcaatttgcgtagagggtgctgttg
ttgt--ttgtggtgttcctactagagttgttattactttcgaaccaATGtgttatattac
aataaaagaattctccttggcaattgaaccaATGtacttctgcctcaggatctcctgttt
ggtatgtccatgctgctgccacactctcattctttttattatctactttcttccaATGtt
ctataagaacttcctttgctttgtcaagtgcttggtgccaTAGcttctcattgactttac
aaaacgctctcctagtgtctccTGAtgctacttccacattatagaaagtcattccTGAtc
ctatttgTAGgtttcttactgtcctatttcctggccttatacatgtaatgttcaattttt
cgaattcttttccaaatcttacaagcaaagattcatttttgcgaccattcatTAAtacTG
AggtgtttgtttggtaagttccattTAAcagTAAccatgttgctatcattggctttattc
cATGggtgcaATGtactacTGAgacatttttacacatccctattcctgtaaaatcctcat
catcacatctTAAtatagcatatcctgctggagcacaataATGtataggcattggttcaa
aagtagacttttcacaggagtgtttgataactgtggtgttgcagtgccagaagtaatagc
acttggagtttttgtctgtgttattatccttacatgccataagatctccttcataaaata
tgcctgttatgttttgtttcctatctctaaatcccgtcttctgagtaaagttacattgtt
gTAGctgcatgccctttgctattgttgt---tggtggcccttttgttgtggtTGAtgctg
tcggggttgcgtttgtTGATGAtgttggacctgttccattatactttgtacacttcatgc
ttatacacataggtgtTAGttgtacacatggcttATGgctttgttcgaaTAAttgtatca
tatcttctttcatgctttctaccatataattttcataagcattaaaccatacTGAggtat
ta---agtctaacttcaataggatttgggtctattggcacacaactggtagttgcccata
cattgtgcactgctgtacttgtcatggaggcatttgtggcacaaaaTAGagtgggtgttg
catttctccagacagggactccatagaatactgttacataatctttattcgtccccttct
ctataaactggatTAGcaaaaccag----------accccaaataatATGtatcagctt-
----------------cctcat---------
>Zero
tTAAtttaatgcaatctccaacccttgcctgATGcgcctaggtacttcccttATGattct
gactatagcttggagagctagaagtATGttatctgtttttttctcctacccaaatagcaa
gtctgtcaatgttcttaatagtctcagttctgattattgtccagagggtgctgagattgt
tcttcagATGgttgcacagtctgaa----aataattctgcagaggtgttggagggctgcc
caaaggttcaagagacaggttctgcagatctggtagatccactggattatgctcgtcagg
tccacccacaagagtgcgaagaacccgtgctgcaatgccctccacctgattctgtctctt
cctccaccttcttctcttgtttcttctggctgctctggatcctgctggttttgggtaggg
atctgaaaTGAcagaggATGatatccctgcctaacctttctTAAgcatctaacTAAtaca
agcaacattcttattcctataatagctcctactatcataatgaatatttttatataccaT
AGccattgtgtaatgtcaaaccaattccaTAATGAgctccagttgtcTAAttcataTAAt
ttctttttatttctctcttgatcttcATGtgctctttgTAAgatatcatagatctgtcct
gtTGAattctgtacTAAtctgtcccattcttgccatgtcatatttgtccagatacattct
atatttttactgtcctttgcacatgtttggttgagttctacccaggagttattccaaagc
accgtagtgtgacagatcaccttgtcagcacaaccccagaggctcaaTAGttgttgatct
ctTAGgtacttctcgactgcaagcattcttgcctggagttgttttattccccagaccgag
agctgcagcagATGttgctgtgtctctatggcttgcagcagattggcctgctgttgtaca
ataccATGgagTAAactcctggcctgtgccgtcagcgctatTGAcgctgcgcccattgta
ctgccagctgcactgagaagacccaagaagaacagtcctattccaatgcctcttttttgt
ctggtaggttgtattactggcctctttcctgttgttggagctacTGAcaagggatcaacc
tccactacttggtacctggaTAAttccgctctccattggtctgctactactgcagcaggT
GAc---------gcatt---gacagtattaccagatatttgaccgtccaacataattcca
gttatgctggaagtacaggagacattgcctggcctaggggcTAAgtaaatgcctttTGAa
actatgccccagtgattaactatttgcttaattctgcaatttgcgtagagggtgctgttg
ttgt--ttgtggtgttcctactagagttgttattactttcgaaccaATGtgttatattac
aataaaagaattctccttggcaattgaaccaATGtacttctgcctcaggatctcctgttt
ggtatgtccatgctgctgccacactctcattctttttattatctactttcttccaATGtt
ctataagaacttcctttgctttgtcaagtgcttggtgccaTAGcttctcattgactttac
aaaacgctctcctagtgtctccTGAtgctacttccacattatagaaagtcattccTGAtc
ctatttgTAGgtttcttactgtcctatttcctggccttatacatgtaatgttcaattttt
cgaattcttttccaaatcttacaagcaaagattcatttttgcgaccattcatTAAtacTG
AggtgtttgtttggtaagttccattTAAcagTAAccatgttgctatcattggctttattc
cATGggtgcaATGtactacTGAgacatttttacacatccctattcctgtaaaatcctcat
catcacatctTAAtatagcatatcctgctggagcacaataATGtataggcattggttcaa
aagtagacttttcacaggagtgtttgataactgtggtgttgcagtgccagaagtaatagc
acttggagtttttgtctgtgttattatccttacatgccataagatctccttcataaaata
tgcctgttatgttttgtttcctatctctaaatcccgtcttctgagtaaagttacattgtt
gTAGctgcatgccctttgctattgttgt---tggtggcccttttgttgtggtTGAtgctg
tcggggttgcgtttgtTGATGAtgttggacctgttccattatactttgtacacttcatgc
ttatacacataggtgtTAGttgtacacatggcttATGgctttgttcgaaTAAttgtatca
tatcttctttcatgctttctaccatataattttcataagcattaaaccatacTGAggtat
ta---agtctaacttcaataggatttgggtctattggcacacaactggtagttgcccata
cattgtgcactgctgtacttgtcatggaggcatttgtggcacaaaaTAGagtgggtgttg
catttctccagacagggactccatagaatactgttacataatctttattcgtccccttct
ctataaactggatTAGcaaaaccag----------accccaaataatATGtatcagctt-
----------------cctcat---------
>Zero
tTAAtttaatgcaatctccaacccttgcctgATGcgcctaggtacttcccttATGattct
gactatagcttggagagctagaagtATGttatctgtttttttctcctacccaaatagcaa
gtctgtcaatgttcttaatagtctcagttctgattattgtccagagggtgctgagattgt
tcttcagATGgttgcacagtctgaa----aataattctgcagaggtgttggagggctgcc
caaaggttcaagagacaggttctgcagatctggtagatccactggattatgctcgtcagg
tccacccacaagagtgcgaagaacccgtgctgcaatgccctccacctgattctgtctctt
cctccaccttcttctcttgtttcttctggctgctctggatcctgctggttttgggtaggg
atctgaaaTGAcagaggATGatatccctgcctaacctttctTAAgcatctaacTAAtaca
agcaacattcttattcctataatagctcctactatcataatgaatatttttatataccaT
AGccattgtgtaatgtcaaaccaattccaTAATGAgctccagttgtcTAAttcataTAAt
ttctttttatttctctcttgatcttcATGtgctctttgTAAgatatcatagatctgtcct
gtTGAattctgtacTAAtctgtcccattcttgccatgtcatatttgtccagatacattct
atatttttactgtcctttgcacatgtttggttgagttctacccaggagttattccaaagc
accgtagtgtgacagatcaccttgtcagcacaaccccagaggctcaaTAGttgttgatct
ctTAGgtacttctcgactgcaagcattcttgcctggagttgttttattccccagaccgag
agctgcagcagATGttgctgtgtctctatggcttgcagcagattggcctgctgttgtaca
ataccATGgagTAAactcctggcctgtgccgtcagcgctatTGAcgctgcgcccattgta
ctgccagctgcactgagaagacccaagaagaacagtcctattccaatgcctcttttttgt
ctggtaggttgtattactggcctctttcctgttgttggagctacTGAcaagggatcaacc
tccactacttggtacctggaTAAttccgctctccattggtctgctactactgcagcaggT
GAc---------gcatt---gacagtattaccagatatttgaccgtccaacataattcca
gttatgctggaagtacaggagacattgcctggcctaggggcTAAgtaaatgcctttTGAa
actatgccccagtgattaactatttgcttaattctgcaatttgcgtagagggtgctgttg
ttgt--ttgtggtgttcctactagagttgttattactttcgaaccaATGtgttatattac
aataaaagaattctccttggcaattgaaccaATGtacttctgcctcaggatctcctgttt
ggtatgtccatgctgctgccacactctcattctttttattatctactttcttccaATGtt
ctataagaacttcctttgctttgtcaagtgcttggtgccaTAGcttctcattgactttac
aaaacgctctcctagtgtctccTGAtgctacttccacattatagaaagtcattccTGAtc
ctatttgTAGgtttcttactgtcctatttcctggccttatacatgtaatgttcaattttt
cgaattcttttccaaatcttacaagcaaagattcatttttgcgaccattcatTAAtacTG
AggtgtttgtttggtaagttccattTAAcagTAAccatgttgctatcattggctttattc
cATGggtgcaATGtactacTGAgacatttttacacatccctattcctgtaaaatcctcat
catcacatctTAAtatagcatatcctgctggagcacaataATGtataggcattggttcaa
aagtagacttttcacaggagtgtttgataactgtggtgttgcagtgccagaagtaatagc
acttggagtttttgtctgtgttattatccttacatgccataagatctccttcataaaata
tgcctgttatgttttgtttcctatctctaaatcccgtcttctgagtaaagttacattgtt
gTAGctgcatgccctttgctattgttgt---tggtggcccttttgttgtggtTGAtgctg
tcggggttgcgtttgtTGATGAtgttggacctgttccattatactttgtacacttcatgc
ttatacacataggtgtTAGttgtacacatggcttATGgctttgttcgaaTAAttgtatca
tatcttctttcatgctttctaccatataattttcataagcattaaaccatacTGAggtat
ta---agtctaacttcaataggatttgggtctattggcacacaactggtagttgcccata
cattgtgcactgctgtacttgtcatggaggcatttgtggcacaaaaTAGagtgggtgttg
catttctccagacagggactccatagaatactgttacataatctttattcgtccccttct
ctataaactggatTAGcaaaaccag----------accccaaataatATGtatcagctt-
----------------cctcat---------
>Zero
tTAAtttaatgcaatctccaacccttgcctgATGcgcctaggtacttcccttATGattct
gactatagcttggagagctagaagtATGttatctgtttttttctcctacccaaatagcaa
gtctgtcaatgttcttaatagtctcagttctgattattgtccagagggtgctgagattgt
tcttcagATGgttgcacagtctgaa----aataattctgcagaggtgttggagggctgcc
caaaggttcaagagacaggttctgcagatctggtagatccactggattatgctcgtcagg
tccacccacaagagtgcgaagaacccgtgctgcaatgccctccacctgattctgtctctt
cctccaccttcttctcttgtttcttctggctgctctggatcctgctggttttgggtaggg
atctgaaaTGAcagaggATGatatccctgcctaacctttctTAAgcatctaacTAAtaca
agcaacattcttattcctataatagctcctactatcataatgaatatttttatataccaT
AGccattgtgtaatgtcaaaccaattccaTAATGAgctccagttgtcTAAttcataTAAt
ttctttttatttctctcttgatcttcATGtgctctttgTAAgatatcatagatctgtcct
gtTGAattctgtacTAAtctgtcccattcttgccatgtcatatttgtccagatacattct
atatttttactgtcctttgcacatgtttggttgagttctacccaggagttattccaaagc
accgtagtgtgacagatcaccttgtcagcacaaccccagaggctcaaTAGttgttgatct
ctTAGgtacttctcgactgcaagcattcttgcctggagttgttttattccccagaccgag
agctgcagcagATGttgctgtgtctctatggcttgcagcagattggcctgctgttgtaca
ataccATGgagTAAactcctggcctgtgccgtcagcgctatTGAcgctgcgcccattgta
ctgccagctgcactgagaagacccaagaagaacagtcctattccaatgcctcttttttgt
ctggtaggttgtattactggcctctttcctgttgttggagctacTGAcaagggatcaacc
tccactacttggtacctggaTAAttccgctctccattggtctgctactactgcagcaggT
GAc---------gcatt---gacagtattaccagatatttgaccgtccaacataattcca
gttatgctggaagtacaggagacattgcctggcctaggggcTAAgtaaatgcctttTGAa
actatgccccagtgattaactatttgcttaattctgcaatttgcgtagagggtgctgttg
ttgt--ttgtggtgttcctactagagttgttattactttcgaaccaATGtgttatattac
aataaaagaattctccttggcaattgaaccaATGtacttctgcctcaggatctcctgttt
ggtatgtccatgctgctgccacactctcattctttttattatctactttcttccaATGtt
ctataagaacttcctttgctttgtcaagtgcttggtgccaTAGcttctcattgactttac
aaaacgctctcctagtgtctccTGAtgctacttccacattatagaaagtcattccTGAtc
ctatttgTAGgtttcttactgtcctatttcctggccttatacatgtaatgttcaattttt
cgaattcttttccaaatcttacaagcaaagattcatttttgcgaccattcatTAAtacTG
AggtgtttgtttggtaagttccattTAAcagTAAccatgttgctatcattggctttattc
cATGggtgcaATGtactacTGAgacatttttacacatccctattcctgtaaaatcctcat
catcacatctTAAtatagcatatcctgctggagcacaataATGtataggcattggttcaa
aagtagacttttcacaggagtgtttgataactgtggtgttgcagtgccagaagtaatagc
acttggagtttttgtctgtgttattatccttacatgccataagatctccttcataaaata
tgcctgttatgttttgtttcctatctctaaatcccgtcttctgagtaaagttacattgtt
gTAGctgcatgccctttgctattgttgt---tggtggcccttttgttgtggtTGAtgctg
tcggggttgcgtttgtTGATGAtgttggacctgttccattatactttgtacacttcatgc
ttatacacataggtgtTAGttgtacacatggcttATGgctttgttcgaaTAAttgtatca
tatcttctttcatgctttctaccatataattttcataagcattaaaccatacTGAggtat
ta---agtctaacttcaataggatttgggtctattggcacacaactggtagttgcccata
cattgtgcactgctgtacttgtcatggaggcatttgtggcacaaaaTAGagtgggtgttg
catttctccagacagggactccatagaatactgttacataatctttattcgtccccttct
ctataaactggatTAGcaaaaccag----------accccaaataatATGtatcagctt-
----------------cctcat---------
>Zero
tTAAtttaatgcaatctccaacccttgcctgATGcgcctaggtacttcccttATGattct
gactatagcttggagagctagaagtATGttatctgtttttttctcctacccaaatagcaa
gtctgtcaatgttcttaatagtctcagttctgattattgtccagagggtgctgagattgt
tcttcagATGgttgcacagtctgaa----aataattctgcagaggtgttggagggctgcc
caaaggttcaagagacaggttctgcagatctggtagatccactggattatgctcgtcagg
tccacccacaagagtgcgaagaacccgtgctgcaatgccctccacctgattctgtctctt
cctccaccttcttctcttgtttcttctggctgctctggatcctgctggttttgggtaggg
atctgaaaTGAcagaggATGatatccctgcctaacctttctTAAgcatctaacTAAtaca
agcaacattcttattcctataatagctcctactatcataatgaatatttttatataccaT
AGccattgtgtaatgtcaaaccaattccaTAATGAgctccagttgtcTAAttcataTAAt
ttctttttatttctctcttgatcttcATGtgctctttgTAAgatatcatagatctgtcct
gtTGAattctgtacTAAtctgtcccattcttgccatgtcatatttgtccagatacattct
atatttttactgtcctttgcacatgtttggttgagttctacccaggagttattccaaagc
accgtagtgtgacagatcaccttgtcagcacaaccccagaggctcaaTAGttgttgatct
ctTAGgtacttctcgactgcaagcattcttgcctggagttgttttattccccagaccgag
agctgcagcagATGttgctgtgtctctatggcttgcagcagattggcctgctgttgtaca
ataccATGgagTAAactcctggcctgtgccgtcagcgctatTGAcgctgcgcccattgta
ctgccagctgcactgagaagacccaagaagaacagtcctattccaatgcctcttttttgt
ctggtaggttgtattactggcctctttcctgttgttggagctacTGAcaagggatcaacc
tccactacttggtacctggaTAAttccgctctccattggtctgctactactgcagcaggT
GAc---------gcatt---gacagtattaccagatatttgaccgtccaacataattcca
gttatgctggaagtacaggagacattgcctggcctaggggcTAAgtaaatgcctttTGAa
actatgccccagtgattaactatttgcttaattctgcaatttgcgtagagggtgctgttg
ttgt--ttgtggtgttcctactagagttgttattactttcgaaccaATGtgttatattac
aataaaagaattctccttggcaattgaaccaATGtacttctgcctcaggatctcctgttt
ggtatgtccatgctgctgccacactctcattctttttattatctactttcttccaATGtt
ctataagaacttcctttgctttgtcaagtgcttggtgccaTAGcttctcattgactttac
aaaacgctctcctagtgtctccTGAtgctacttccacattatagaaagtcattccTGAtc
ctatttgTAGgtttcttactgtcctatttcctggccttatacatgtaatgttcaattttt
cgaattcttttccaaatcttacaagcaaagattcatttttgcgaccattcatTAAtacTG
AggtgtttgtttggtaagttccattTAAcagTAAccatgttgctatcattggctttattc
cATGggtgcaATGtactacTGAgacatttttacacatccctattcctgtaaaatcctcat
catcacatctTAAtatagcatatcctgctggagcacaataATGtataggcattggttcaa
aagtagacttttcacaggagtgtttgataactgtggtgttgcagtgccagaagtaatagc
acttggagtttttgtctgtgttattatccttacatgccataagatctccttcataaaata
tgcctgttatgttttgtttcctatctctaaatcccgtcttctgagtaaagttacattgtt
gTAGctgcatgccctttgctattgttgt---tggtggcccttttgttgtggtTGAtgctg
tcggggttgcgtttgtTGATGAtgttggacctgttccattatactttgtacacttcatgc
ttatacacataggtgtTAGttgtacacatggcttATGgctttgttcgaaTAAttgtatca
tatcttctttcatgctttctaccatataattttcataagcattaaaccatacTGAggtat
ta---agtctaacttcaataggatttgggtctattggcacacaactggtagttgcccata
cattgtgcactgctgtacttgtcatggaggcatttgtggcacaaaaTAGagtgggtgttg
catttctccagacagggactccatagaatactgttacataatctttattcgtccccttct
ctataaactggatTAGcaaaaccag----------accccaaataatATGtatcagctt-
----------------cctcat---------
>Zero
tTAAtttaatgcaatctccaacccttgcctgATGcgcctaggtacttcccttATGattct
gactatagcttggagagctagaagtATGttatctgtttttttctcctacccaaatagcaa
gtctgtcaatgttcttaatagtctcagttctgattattgtccagagggtgctgagattgt
tcttcagATGgttgcacagtctgaa----aataattctgcagaggtgttggagggctgcc
caaaggttcaagagacaggttctgcagatctggtagatccactggattatgctcgtcagg
tccacccacaagagtgcgaagaacccgtgctgcaatgccctccacctgattctgtctctt
cctccaccttcttctcttgtttcttctggctgctctggatcctgctggttttgggtaggg
atctgaaaTGAcagaggATGatatccctgcctaacctttctTAAgcatctaacTAAtaca
agcaacattcttattcctataatagctcctactatcataatgaatatttttatataccaT
AGccattgtgtaatgtcaaaccaattccaTAATGAgctccagttgtcTAAttcataTAAt
ttctttttatttctctcttgatcttcATGtgctctttgTAAgatatcatagatctgtcct
gtTGAattctgtacTAAtctgtcccattcttgccatgtcatatttgtccagatacattct
atatttttactgtcctttgcacatgtttggttgagttctacccaggagttattccaaagc
accgtagtgtgacagatcaccttgtcagcacaaccccagaggctcaaTAGttgttgatct
ctTAGgtacttctcgactgcaagcattcttgcctggagttgttttattccccagaccgag
agctgcagcagATGttgctgtgtctctatggcttgcagcagattggcctgctgttgtaca
ataccATGgagTAAactcctggcctgtgccgtcagcgctatTGAcgctgcgcccattgta
ctgccagctgcactgagaagacccaagaagaacagtcctattccaatgcctcttttttgt
ctggtaggttgtattactggcctctttcctgttgttggagctacTGAcaagggatcaacc
tccactacttggtacctggaTAAttccgctctccattggtctgctactactgcagcaggT
GAc---------gcatt---gacagtattaccagatatttgaccgtccaacataattcca
gttatgctggaagtacaggagacattgcctggcctaggggcTAAgtaaatgcctttTGAa
actatgccccagtgattaactatttgcttaattctgcaatttgcgtagagggtgctgttg
ttgt--ttgtggtgttcctactagagttgttattactttcgaaccaATGtgttatattac
aataaaagaattctccttggcaattgaaccaATGtacttctgcctcaggatctcctgttt
ggtatgtccatgctgctgccacactctcattctttttattatctactttcttccaATGtt
ctataagaacttcctttgctttgtcaagtgcttggtgccaTAGcttctcattgactttac
aaaacgctctcctagtgtctccTGAtgctacttccacattatagaaagtcattccTGAtc
ctatttgTAGgtttcttactgtcctatttcctggccttatacatgtaatgttcaattttt
cgaattcttttccaaatcttacaagcaaagattcatttttgcgaccattcatTAAtacTG
AggtgtttgtttggtaagttccattTAAcagTAAccatgttgctatcattggctttattc
cATGggtgcaATGtactacTGAgacatttttacacatccctattcctgtaaaatcctcat
catcacatctTAAtatagcatatcctgctggagcacaataATGtataggcattggttcaa
aagtagacttttcacaggagtgtttgataactgtggtgttgcagtgccagaagtaatagc
acttggagtttttgtctgtgttattatccttacatgccataagatctccttcataaaata
tgcctgttatgttttgtttcctatctctaaatcccgtcttctgagtaaagttacattgtt
gTAGctgcatgccctttgctattgttgt---tggtggcccttttgttgtggtTGAtgctg
tcggggttgcgtttgtTGATGAtgttggacctgttccattatactttgtacacttcatgc
ttatacacataggtgtTAGttgtacacatggcttATGgctttgttcgaaTAAttgtatca
tatcttctttcatgctttctaccatataattttcataagcattaaaccatacTGAggtat
ta---agtctaacttcaataggatttgggtctattggcacacaactggtagttgcccata
cattgtgcactgctgtacttgtcatggaggcatttgtggcacaaaaTAGagtgggtgttg
catttctccagacagggactccatagaatactgttacataatctttattcgtccccttct
ctataaactggatTAGcaaaaccag----------accccaaataatATGtatcagctt-
----------------cctcat---------
>Zero
tTAAtttaatgcaatctccaacccttgcctgATGcgcctaggtacttcccttATGattct
gactatagcttggagagctagaagtATGttatctgtttttttctcctacccaaatagcaa
gtctgtcaatgttcttaatagtctcagttctgattattgtccagagggtgctgagattgt
tcttcagATGgttgcacagtctgaa----aataattctgcagaggtgttggagggctgcc
caaaggttcaagagacaggttctgcagatctggtagatccactggattatgctcgtcagg
tccacccacaagagtgcgaagaacccgtgctgcaatgccctccacctgattctgtctctt
cctccaccttcttctcttgtttcttctggctgctctggatcctgctggttttgggtaggg
atctgaaaTGAcagaggATGatatccctgcctaacctttctTAAgcatctaacTAAtaca
agcaacattcttattcctataatagctcctactatcataatgaatatttttatataccaT
AGccattgtgtaatgtcaaaccaattccaTAATGAgctccagttgtcTAAttcataTAAt
ttctttttatttctctcttgatcttcATGtgctctttgTAAgatatcatagatctgtcct
gtTGAattctgtacTAAtctgtcccattcttgccatgtcatatttgtccagatacattct
atatttttactgtcctttgcacatgtttggttgagttctacccaggagttattccaaagc
accgtagtgtgacagatcaccttgtcagcacaaccccagaggctcaaTAGttgttgatct
ctTAGgtacttctcgactgcaagcattcttgcctggagttgttttattccccagaccgag
agctgcagcagATGttgctgtgtctctatggcttgcagcagattggcctgctgttgtaca
ataccATGgagTAAactcctggcctgtgccgtcagcgctatTGAcgctgcgcccattgta
ctgccagctgcactgagaagacccaagaagaacagtcctattccaatgcctcttttttgt
ctggtaggttgtattactggcctctttcctgttgttggagctacTGAcaagggatcaacc
tccactacttggtacctggaTAAttccgctctccattggtctgctactactgcagcaggT
GAc---------gcatt---gacagtattaccagatatttgaccgtccaacataattcca
gttatgctggaagtacaggagacattgcctggcctaggggcTAAgtaaatgcctttTGAa
actatgccccagtgattaactatttgcttaattctgcaatttgcgtagagggtgctgttg
ttgt--ttgtggtgttcctactagagttgttattactttcgaaccaATGtgttatattac
aataaaagaattctccttggcaattgaaccaATGtacttctgcctcaggatctcctgttt
ggtatgtccatgctgctgccacactctcattctttttattatctactttcttccaATGtt
ctataagaacttcctttgctttgtcaagtgcttggtgccaTAGcttctcattgactttac
aaaacgctctcctagtgtctccTGAtgctacttccacattatagaaagtcattccTGAtc
ctatttgTAGgtttcttactgtcctatttcctggccttatacatgtaatgttcaattttt
cgaattcttttccaaatcttacaagcaaagattcatttttgcgaccattcatTAAtacTG
AggtgtttgtttggtaagttccattTAAcagTAAccatgttgctatcattggctttattc
cATGggtgcaATGtactacTGAgacatttttacacatccctattcctgtaaaatcctcat
catcacatctTAAtatagcatatcctgctggagcacaataATGtataggcattggttcaa
aagtagacttttcacaggagtgtttgataactgtggtgttgcagtgccagaagtaatagc
acttggagtttttgtctgtgttattatccttacatgccataagatctccttcataaaata
tgcctgttatgttttgtttcctatctctaaatcccgtcttctgagtaaagttacattgtt
gTAGctgcatgccctttgctattgttgt---tggtggcccttttgttgtggtTGAtgctg
tcggggttgcgtttgtTGATGAtgttggacctgttccattatactttgtacacttcatgc
ttatacacataggtgtTAGttgtacacatggcttATGgctttgttcgaaTAAttgtatca
tatcttctttcatgctttctaccatataattttcataagcattaaaccatacTGAggtat
ta---agtctaacttcaataggatttgggtctattggcacacaactggtagttgcccata
cattgtgcactgctgtacttgtcatggaggcatttgtggcacaaaaTAGagtgggtgttg
catttctccagacagggactccatagaatactgttacataatctttattcgtccccttct
ctataaactggatTAGcaaaaccag----------accccaaataatATGtatcagctt-
----------------cctcat---------
>Zero
tTAAtttaatgcaatctccaacccttgcctgATGcgcctaggtacttcccttATGattct
gactatagcttggagagctagaagtATGttatctgtttttttctcctacccaaatagcaa
gtctgtcaatgttcttaatagtctcagttctgattattgtccagagggtgctgagattgt
tcttcagATGgttgcacagtctgaa----aataattctgcagaggtgttggagggctgcc
caaaggttcaagagacaggttctgcagatctggtagatccactggattatgctcgtcagg
tccacccacaagagtgcgaagaacccgtgctgcaatgccctccacctgattctgtctctt
cctccaccttcttctcttgtttcttctggctgctctggatcctgctggttttgggtaggg
atctgaaaTGAcagaggATGatatccctgcctaacctttctTAAgcatctaacTAAtaca
agcaacattcttattcctataatagctcctactatcataatgaatatttttatataccaT
AGccattgtgtaatgtcaaaccaattccaTAATGAgctccagttgtcTAAttcataTAAt
ttctttttatttctctcttgatcttcATGtgctctttgTAAgatatcatagatctgtcct
gtTGAattctgtacTAAtctgtcccattcttgccatgtcatatttgtccagatacattct
atatttttactgtcctttgcacatgtttggttgagttctacccaggagttattccaaagc
accgtagtgtgacagatcaccttgtcagcacaaccccagaggctcaaTAGttgttgatct
ctTAGgtacttctcgactgcaagcattcttgcctggagttgttttattccccagaccgag
agctgcagcagATGttgctgtgtctctatggcttgcagcagattggcctgctgttgtaca
ataccATGgagTAAactcctggcctgtgccgtcagcgctatTGAcgctgcgcccattgta
ctgccagctgcactgagaagacccaagaagaacagtcctattccaatgcctcttttttgt
ctggtaggttgtattactggcctctttcctgttgttggagctacTGAcaagggatcaacc
tccactacttggtacctggaTAAttccgctctccattggtctgctactactgcagcaggT
GAc---------gcatt---gacagtattaccagatatttgaccgtccaacataattcca
gttatgctggaagtacaggagacattgcctggcctaggggcTAAgtaaatgcctttTGAa
actatgccccagtgattaactatttgcttaattctgcaatttgcgtagagggtgctgttg
ttgt--ttgtggtgttcctactagagttgttattactttcgaaccaATGtgttatattac
aataaaagaattctccttggcaattgaaccaATGtacttctgcctcaggatctcctgttt
ggtatgtccatgctgctgccacactctcattctttttattatctactttcttccaATGtt
ctataagaacttcctttgctttgtcaagtgcttggtgccaTAGcttctcattgactttac
aaaacgctctcctagtgtctccTGAtgctacttccacattatagaaagtcattccTGAtc
ctatttgTAGgtttcttactgtcctatttcctggccttatacatgtaatgttcaattttt
cgaattcttttccaaatcttacaagcaaagattcatttttgcgaccattcatTAAtacTG
AggtgtttgtttggtaagttccattTAAcagTAAccatgttgctatcattggctttattc
cATGggtgcaATGtactacTGAgacatttttacacatccctattcctgtaaaatcctcat
catcacatctTAAtatagcatatcctgctggagcacaataATGtataggcattggttcaa
aagtagacttttcacaggagtgtttgataactgtggtgttgcagtgccagaagtaatagc
acttggagtttttgtctgtgttattatccttacatgccataagatctccttcataaaata
tgcctgttatgttttgtttcctatctctaaatcccgtcttctgagtaaagttacattgtt
gTAGctgcatgccctttgctattgttgt---tggtggcccttttgttgtggtTGAtgctg
tcggggttgcgtttgtTGATGAtgttggacctgttccattatactttgtacacttcatgc
ttatacacataggtgtTAGttgtacacatggcttATGgctttgttcgaaTAAttgtatca
tatcttctttcatgctttctaccatataattttcataagcattaaaccatacTGAggtat
ta---agtctaacttcaataggatttgggtctattggcacacaactggtagttgcccata
cattgtgcactgctgtacttgtcatggaggcatttgtggcacaaaaTAGagtgggtgttg
catttctccagacagggactccatagaatactgttacataatctttattcgtccccttct
ctataaactggatTAGcaaaaccag----------accccaaataatATGtatcagctt-
----------------cctcat---------
>Zero
tTAAtttaatgcaatctccaacccttgcctgATGcgcctaggtacttcccttATGattct
gactatagcttggagagctagaagtATGttatctgtttttttctcctacccaaatagcaa
gtctgtcaatgttcttaatagtctcagttctgattattgtccagagggtgctgagattgt
tcttcagATGgttgcacagtctgaa----aataattctgcagaggtgttggagggctgcc
caaaggttcaagagacaggttctgcagatctggtagatccactggattatgctcgtcagg
tccacccacaagagtgcgaagaacccgtgctgcaatgccctccacctgattctgtctctt
cctccaccttcttctcttgtttcttctggctgctctggatcctgctggttttgggtaggg
atctgaaaTGAcagaggATGatatccctgcctaacctttctTAAgcatctaacTAAtaca
agcaacattcttattcctataatagctcctactatcataatgaatatttttatataccaT
AGccattgtgtaatgtcaaaccaattccaTAATGAgctccagttgtcTAAttcataTAAt
ttctttttatttctctcttgatcttcATGtgctctttgTAAgatatcatagatctgtcct
gtTGAattctgtacTAAtctgtcccattcttgccatgtcatatttgtccagatacattct
atatttttactgtcctttgcacatgtttggttgagttctacccaggagttattccaaagc
accgtagtgtgacagatcaccttgtcagcacaaccccagaggctcaaTAGttgttgatct
ctTAGgtacttctcgactgcaagcattcttgcctggagttgttttattccccagaccgag
agctgcagcagATGttgctgtgtctctatggcttgcagcagattggcctgctgttgtaca
ataccATGgagTAAactcctggcctgtgccgtcagcgctatTGAcgctgcgcccattgta
ctgccagctgcactgagaagacccaagaagaacagtcctattccaatgcctcttttttgt
ctggtaggttgtattactggcctctttcctgttgttggagctacTGAcaagggatcaacc
tccactacttggtacctggaTAAttccgctctccattggtctgctactactgcagcaggT
GAc---------gcatt---gacagtattaccagatatttgaccgtccaacataattcca
gttatgctggaagtacaggagacattgcctggcctaggggcTAAgtaaatgcctttTGAa
actatgccccagtgattaactatttgcttaattctgcaatttgcgtagagggtgctgttg
ttgt--ttgtggtgttcctactagagttgttattactttcgaaccaATGtgttatattac
aataaaagaattctccttggcaattgaaccaATGtacttctgcctcaggatctcctgttt
ggtatgtccatgctgctgccacactctcattctttttattatctactttcttccaATGtt
ctataagaacttcctttgctttgtcaagtgcttggtgccaTAGcttctcattgactttac
aaaacgctctcctagtgtctccTGAtgctacttccacattatagaaagtcattccTGAtc
ctatttgTAGgtttcttactgtcctatttcctggccttatacatgtaatgttcaattttt
cgaattcttttccaaatcttacaagcaaagattcatttttgcgaccattcatTAAtacTG
AggtgtttgtttggtaagttccattTAAcagTAAccatgttgctatcattggctttattc
cATGggtgcaATGtactacTGAgacatttttacacatccctattcctgtaaaatcctcat
catcacatctTAAtatagcatatcctgctggagcacaataATGtataggcattggttcaa
aagtagacttttcacaggagtgtttgataactgtggtgttgcagtgccagaagtaatagc
acttggagtttttgtctgtgttattatccttacatgccataagatctccttcataaaata
tgcctgttatgttttgtttcctatctctaaatcccgtcttctgagtaaagttacattgtt
gTAGctgcatgccctttgctattgttgt---tggtggcccttttgttgtggtTGAtgctg
tcggggttgcgtttgtTGATGAtgttggacctgttccattatactttgtacacttcatgc
ttatacacataggtgtTAGttgtacacatggcttATGgctttgttcgaaTAAttgtatca
tatcttctttcatgctttctaccatataattttcataagcattaaaccatacTGAggtat
ta---agtctaacttcaataggatttgggtctattggcacacaactggtagttgcccata
cattgtgcactgctgtacttgtcatggaggcatttgtggcacaaaaTAGagtgggtgttg
catttctccagacagggactccatagaatactgttacataatctttattcgtccccttct
ctataaactggatTAGcaaaaccag----------accccaaataatATGtatcagctt-
----------------cctcat---------
>Zero
tTAAtttaatgcaatctccaacccttgcctgATGcgcctaggtacttcccttATGattct
gactatagcttggagagctagaagtATGttatctgtttttttctcctacccaaatagcaa
gtctgtcaatgttcttaatagtctcagttctgattattgtccagagggtgctgagattgt
tcttcagATGgttgcacagtctgaa----aataattctgcagaggtgttggagggctgcc
caaaggttcaagagacaggttctgcagatctggtagatccactggattatgctcgtcagg
tccacccacaagagtgcgaagaacccgtgctgcaatgccctccacctgattctgtctctt
cctccaccttcttctcttgtttcttctggctgctctggatcctgctggttttgggtaggg
atctgaaaTGAcagaggATGatatccctgcctaacctttctTAAgcatctaacTAAtaca
agcaacattcttattcctataatagctcctactatcataatgaatatttttatataccaT
AGccattgtgtaatgtcaaaccaattccaTAATGAgctccagttgtcTAAttcataTAAt
ttctttttatttctctcttgatcttcATGtgctctttgTAAgatatcatagatctgtcct
gtTGAattctgtacTAAtctgtcccattcttgccatgtcatatttgtccagatacattct
atatttttactgtcctttgcacatgtttggttgagttctacccaggagttattccaaagc
accgtagtgtgacagatcaccttgtcagcacaaccccagaggctcaaTAGttgttgatct
ctTAGgtacttctcgactgcaagcattcttgcctggagttgttttattccccagaccgag
agctgcagcagATGttgctgtgtctctatggcttgcagcagattggcctgctgttgtaca
ataccATGgagTAAactcctggcctgtgccgtcagcgctatTGAcgctgcgcccattgta
ctgccagctgcactgagaagacccaagaagaacagtcctattccaatgcctcttttttgt
ctggtaggttgtattactggcctctttcctgttgttggagctacTGAcaagggatcaacc
tccactacttggtacctggaTAAttccgctctccattggtctgctactactgcagcaggT
GAc---------gcatt---gacagtattaccagatatttgaccgtccaacataattcca
gttatgctggaagtacaggagacattgcctggcctaggggcTAAgtaaatgcctttTGAa
actatgccccagtgattaactatttgcttaattctgcaatttgcgtagagggtgctgttg
ttgt--ttgtggtgttcctactagagttgttattactttcgaaccaATGtgttatattac
aataaaagaattctccttggcaattgaaccaATGtacttctgcctcaggatctcctgttt
ggtatgtccatgctgctgccacactctcattctttttattatctactttcttccaATGtt
ctataagaacttcctttgctttgtcaagtgcttggtgccaTAGcttctcattgactttac
aaaacgctctcctagtgtctccTGAtgctacttccacattatagaaagtcattccTGAtc
ctatttgTAGgtttcttactgtcctatttcctggccttatacatgtaatgttcaattttt
cgaattcttttccaaatcttacaagcaaagattcatttttgcgaccattcatTAAtacTG
AggtgtttgtttggtaagttccattTAAcagTAAccatgttgctatcattggctttattc
cATGggtgcaATGtactacTGAgacatttttacacatccctattcctgtaaaatcctcat
catcacatctTAAtatagcatatcctgctggagcacaataATGtataggcattggttcaa
aagtagacttttcacaggagtgtttgataactgtggtgttgcagtgccagaagtaatagc
acttggagtttttgtctgtgttattatccttacatgccataagatctccttcataaaata
tgcctgttatgttttgtttcctatctctaaatcccgtcttctgagtaaagttacattgtt
gTAGctgcatgccctttgctattgttgt---tggtggcccttttgttgtggtTGAtgctg
tcggggttgcgtttgtTGATGAtgttggacctgttccattatactttgtacacttcatgc
ttatacacataggtgtTAGttgtacacatggcttATGgctttgttcgaaTAAttgtatca
tatcttctttcatgctttctaccatataattttcataagcattaaaccatacTGAggtat
ta---agtctaacttcaataggatttgggtctattggcacacaactggtagttgcccata
cattgtgcactgctgtacttgtcatggaggcatttgtggcacaaaaTAGagtgggtgttg
catttctccagacagggactccatagaatactgttacataatctttattcgtccccttct
ctataaactggatTAGcaaaaccag----------accccaaataatATGtatcagctt-
----------------cctcat---------
>Zero
tTAAtttaatgcaatctccaacccttgcctgATGcgcctaggtacttcccttATGattct
gactatagcttggagagctagaagtATGttatctgtttttttctcctacccaaatagcaa
gtctgtcaatgttcttaatagtctcagttctgattattgtccagagggtgctgagattgt
tcttcagATGgttgcacagtctgaa----aataattctgcagaggtgttggagggctgcc
caaaggttcaagagacaggttctgcagatctggtagatccactggattatgctcgtcagg
tccacccacaagagtgcgaagaacccgtgctgcaatgccctccacctgattctgtctctt
cctccaccttcttctcttgtttcttctggctgctctggatcctgctggttttgggtaggg
atctgaaaTGAcagaggATGatatccctgcctaacctttctTAAgcatctaacTAAtaca
agcaacattcttattcctataatagctcctactatcataatgaatatttttatataccaT
AGccattgtgtaatgtcaaaccaattccaTAATGAgctccagttgtcTAAttcataTAAt
ttctttttatttctctcttgatcttcATGtgctctttgTAAgatatcatagatctgtcct
gtTGAattctgtacTAAtctgtcccattcttgccatgtcatatttgtccagatacattct
atatttttactgtcctttgcacatgtttggttgagttctacccaggagttattccaaagc
accgtagtgtgacagatcaccttgtcagcacaaccccagaggctcaaTAGttgttgatct
ctTAGgtacttctcgactgcaagcattcttgcctggagttgttttattccccagaccgag
agctgcagcagATGttgctgtgtctctatggcttgcagcagattggcctgctgttgtaca
ataccATGgagTAAactcctggcctgtgccgtcagcgctatTGAcgctgcgcccattgta
ctgccagctgcactgagaagacccaagaagaacagtcctattccaatgcctcttttttgt
ctggtaggttgtattactggcctctttcctgttgttggagctacTGAcaagggatcaacc
tccactacttggtacctggaTAAttccgctctccattggtctgctactactgcagcaggT
GAc---------gcatt---gacagtattaccagatatttgaccgtccaacataattcca
gttatgctggaagtacaggagacattgcctggcctaggggcTAAgtaaatgcctttTGAa
actatgccccagtgattaactatttgcttaattctgcaatttgcgtagagggtgctgttg
ttgt--ttgtggtgttcctactagagttgttattactttcgaaccaATGtgttatattac
aataaaagaattctccttggcaattgaaccaATGtacttctgcctcaggatctcctgttt
ggtatgtccatgctgctgccacactctcattctttttattatctactttcttccaATGtt
ctataagaacttcctttgctttgtcaagtgcttggtgccaTAGcttctcattgactttac
aaaacgctctcctagtgtctccTGAtgctacttccacattatagaaagtcattccTGAtc
ctatttgTAGgtttcttactgtcctatttcctggccttatacatgtaatgttcaattttt
cgaattcttttccaaatcttacaagcaaagattcatttttgcgaccattcatTAAtacTG
AggtgtttgtttggtaagttccattTAAcagTAAccatgttgctatcattggctttattc
cATGggtgcaATGtactacTGAgacatttttacacatccctattcctgtaaaatcctcat
catcacatctTAAtatagcatatcctgctggagcacaataATGtataggcattggttcaa
aagtagacttttcacaggagtgtttgataactgtggtgttgcagtgccagaagtaatagc
acttggagtttttgtctgtgttattatccttacatgccataagatctccttcataaaata
tgcctgttatgttttgtttcctatctctaaatcccgtcttctgagtaaagttacattgtt
gTAGctgcatgccctttgctattgttgt---tggtggcccttttgttgtggtTGAtgctg
tcggggttgcgtttgtTGATGAtgttggacctgttccattatactttgtacacttcatgc
ttatacacataggtgtTAGttgtacacatggcttATGgctttgttcgaaTAAttgtatca
tatcttctttcatgctttctaccatataattttcataagcattaaaccatacTGAggtat
ta---agtctaacttcaataggatttgggtctattggcacacaactggtagttgcccata
cattgtgcactgctgtacttgtcatggaggcatttgtggcacaaaaTAGagtgggtgttg
catttctccagacagggactccatagaatactgttacataatctttattcgtccccttct
ctataaactggatTAGcaaaaccag----------accccaaataatATGtatcagctt-
----------------cctcat---------
>Zero
tTAAtttaatgcaatctccaacccttgcctgATGcgcctaggtacttcccttATGattct
gactatagcttggagagctagaagtATGttatctgtttttttctcctacccaaatagcaa
gtctgtcaatgttcttaatagtctcagttctgattattgtccagagggtgctgagattgt
tcttcagATGgttgcacagtctgaa----aataattctgcagaggtgttggagggctgcc
caaaggttcaagagacaggttctgcagatctggtagatccactggattatgctcgtcagg
tccacccacaagagtgcgaagaacccgtgctgcaatgccctccacctgattctgtctctt
cctccaccttcttctcttgtttcttctggctgctctggatcctgctggttttgggtaggg
atctgaaaTGAcagaggATGatatccctgcctaacctttctTAAgcatctaacTAAtaca
agcaacattcttattcctataatagctcctactatcataatgaatatttttatataccaT
AGccattgtgtaatgtcaaaccaattccaTAATGAgctccagttgtcTAAttcataTAAt
ttctttttatttctctcttgatcttcATGtgctctttgTAAgatatcatagatctgtcct
gtTGAattctgtacTAAtctgtcccattcttgccatgtcatatttgtccagatacattct
atatttttactgtcctttgcacatgtttggttgagttctacccaggagttattccaaagc
accgtagtgtgacagatcaccttgtcagcacaaccccagaggctcaaTAGttgttgatct
ctTAGgtacttctcgactgcaagcattcttgcctggagttgttttattccccagaccgag
agctgcagcagATGttgctgtgtctctatggcttgcagcagattggcctgctgttgtaca
ataccATGgagTAAactcctggcctgtgccgtcagcgctatTGAcgctgcgcccattgta
ctgccagctgcactgagaagacccaagaagaacagtcctattccaatgcctcttttttgt
ctggtaggttgtattactggcctctttcctgttgttggagctacTGAcaagggatcaacc
tccactacttggtacctggaTAAttccgctctccattggtctgctactactgcagcaggT
GAc---------gcatt---gacagtattaccagatatttgaccgtccaacataattcca
gttatgctggaagtacaggagacattgcctggcctaggggcTAAgtaaatgcctttTGAa
actatgccccagtgattaactatttgcttaattctgcaatttgcgtagagggtgctgttg
ttgt--ttgtggtgttcctactagagttgttattactttcgaaccaATGtgttatattac
aataaaagaattctccttggcaattgaaccaATGtacttctgcctcaggatctcctgttt
ggtatgtccatgctgctgccacactctcattctttttattatctactttcttccaATGtt
ctataagaacttcctttgctttgtcaagtgcttggtgccaTAGcttctcattgactttac
aaaacgctctcctagtgtctccTGAtgctacttccacattatagaaagtcattccTGAtc
ctatttgTAGgtttcttactgtcctatttcctggccttatacatgtaatgttcaattttt
cgaattcttttccaaatcttacaagcaaagattcatttttgcgaccattcatTAAtacTG
AggtgtttgtttggtaagttccattTAAcagTAAccatgttgctatcattggctttattc
cATGggtgcaATGtactacTGAgacatttttacacatccctattcctgtaaaatcctcat
catcacatctTAAtatagcatatcctgctggagcacaataATGtataggcattggttcaa
aagtagacttttcacaggagtgtttgataactgtggtgttgcagtgccagaagtaatagc
acttggagtttttgtctgtgttattatccttacatgccataagatctccttcataaaata
tgcctgttatgttttgtttcctatctctaaatcccgtcttctgagtaaagttacattgtt
gTAGctgcatgccctttgctattgttgt---tggtggcccttttgttgtggtTGAtgctg
tcggggttgcgtttgtTGATGAtgttggacctgttccattatactttgtacacttcatgc
ttatacacataggtgtTAGttgtacacatggcttATGgctttgttcgaaTAAttgtatca
tatcttctttcatgctttctaccatataattttcataagcattaaaccatacTGAggtat
ta---agtctaacttcaataggatttgggtctattggcacacaactggtagttgcccata
cattgtgcactgctgtacttgtcatggaggcatttgtggcacaaaaTAGagtgggtgttg
catttctccagacagggactccatagaatactgttacataatctttattcgtccccttct
ctataaactggatTAGcaaaaccag----------accccaaataatATGtatcagctt-
----------------cctcat---------
>Zero
tTAAtttaatgcaatctccaacccttgcctgATGcgcctaggtacttcccttATGattct
gactatagcttggagagctagaagtATGttatctgtttttttctcctacccaaatagcaa
gtctgtcaatgttcttaatagtctcagttctgattattgtccagagggtgctgagattgt
tcttcagATGgttgcacagtctgaa----aataattctgcagaggtgttggagggctgcc
caaaggttcaagagacaggttctgcagatctggtagatccactggattatgctcgtcagg
tccacccacaagagtgcgaagaacccgtgctgcaatgccctccacctgattctgtctctt
cctccaccttcttctcttgtttcttctggctgctctggatcctgctggttttgggtaggg
atctgaaaTGAcagaggATGatatccctgcctaacctttctTAAgcatctaacTAAtaca
agcaacattcttattcctataatagctcctactatcataatgaatatttttatataccaT
AGccattgtgtaatgtcaaaccaattccaTAATGAgctccagttgtcTAAttcataTAAt
ttctttttatttctctcttgatcttcATGtgctctttgTAAgatatcatagatctgtcct
gtTGAattctgtacTAAtctgtcccattcttgccatgtcatatttgtccagatacattct
atatttttactgtcctttgcacatgtttggttgagttctacccaggagttattccaaagc
accgtagtgtgacagatcaccttgtcagcacaaccccagaggctcaaTAGttgttgatct
ctTAGgtacttctcgactgcaagcattcttgcctggagttgttttattccccagaccgag
agctgcagcagATGttgctgtgtctctatggcttgcagcagattggcctgctgttgtaca
ataccATGgagTAAactcctggcctgtgccgtcagcgctatTGAcgctgcgcccattgta
ctgccagctgcactgagaagacccaagaagaacagtcctattccaatgcctcttttttgt
ctggtaggttgtattactggcctctttcctgttgttggagctacTGAcaagggatcaacc
tccactacttggtacctggaTAAttccgctctccattggtctgctactactgcagcaggT
GAc---------gcatt---gacagtattaccagatatttgaccgtccaacataattcca
gttatgctggaagtacaggagacattgcctggcctaggggcTAAgtaaatgcctttTGAa
actatgccccagtgattaactatttgcttaattctgcaatttgcgtagagggtgctgttg
ttgt--ttgtggtgttcctactagagttgttattactttcgaaccaATGtgttatattac
aataaaagaattctccttggcaattgaaccaATGtacttctgcctcaggatctcctgttt
ggtatgtccatgctgctgccacactctcattctttttattatctactttcttccaATGtt
ctataagaacttcctttgctttgtcaagtgcttggtgccaTAGcttctcattgactttac
aaaacgctctcctagtgtctccTGAtgctacttccacattatagaaagtcattccTGAtc
ctatttgTAGgtttcttactgtcctatttcctggccttatacatgtaatgttcaattttt
cgaattcttttccaaatcttacaagcaaagattcatttttgcgaccattcatTAAtacTG
AggtgtttgtttggtaagttccattTAAcagTAAccatgttgctatcattggctttattc
cATGggtgcaATGtactacTGAgacatttttacacatccctattcctgtaaaatcctcat
catcacatctTAAtatagcatatcctgctggagcacaataATGtataggcattggttcaa
aagtagacttttcacaggagtgtttgataactgtggtgttgcagtgccagaagtaatagc
acttggagtttttgtctgtgttattatccttacatgccataagatctccttcataaaata
tgcctgttatgttttgtttcctatctctaaatcccgtcttctgagtaaagttacattgtt
gTAGctgcatgccctttgctattgttgt---tggtggcccttttgttgtggtTGAtgctg
tcggggttgcgtttgtTGATGAtgttggacctgttccattatactttgtacacttcatgc
ttatacacataggtgtTAGttgtacacatggcttATGgctttgttcgaaTAAttgtatca
tatcttctttcatgctttctaccatataattttcataagcattaaaccatacTGAggtat
ta---agtctaacttcaataggatttgggtctattggcacacaactggtagttgcccata
cattgtgcactgctgtacttgtcatggaggcatttgtggcacaaaaTAGagtgggtgttg
catttctccagacagggactccatagaatactgttacataatctttattcgtccccttct
ctataaactggatTAGcaaaaccag----------accccaaataatATGtatcagctt-
----------------cctcat---------
>Zero
tTAAtttaatgcaatctccaacccttgcctgATGcgcctaggtacttcccttATGattct
gactatagcttggagagctagaagtATGttatctgtttttttctcctacccaaatagcaa
gtctgtcaatgttcttaatagtctcagttctgattattgtccagagggtgctgagattgt
tcttcagATGgttgcacagtctgaa----aataattctgcagaggtgttggagggctgcc
caaaggttcaagagacaggttctgcagatctggtagatccactggattatgctcgtcagg
tccacccacaagagtgcgaagaacccgtgctgcaatgccctccacctgattctgtctctt
cctccaccttcttctcttgtttcttctggctgctctggatcctgctggttttgggtaggg
atctgaaaTGAcagaggATGatatccctgcctaacctttctTAAgcatctaacTAAtaca
agcaacattcttattcctataatagctcctactatcataatgaatatttttatataccaT
AGccattgtgtaatgtcaaaccaattccaTAATGAgctccagttgtcTAAttcataTAAt
ttctttttatttctctcttgatcttcATGtgctctttgTAAgatatcatagatctgtcct
gtTGAattctgtacTAAtctgtcccattcttgccatgtcatatttgtccagatacattct
atatttttactgtcctttgcacatgtttggttgagttctacccaggagttattccaaagc
accgtagtgtgacagatcaccttgtcagcacaaccccagaggctcaaTAGttgttgatct
ctTAGgtacttctcgactgcaagcattcttgcctggagttgttttattccccagaccgag
agctgcagcagATGttgctgtgtctctatggcttgcagcagattggcctgctgttgtaca
ataccATGgagTAAactcctggcctgtgccgtcagcgctatTGAcgctgcgcccattgta
ctgccagctgcactgagaagacccaagaagaacagtcctattccaatgcctcttttttgt
ctggtaggttgtattactggcctctttcctgttgttggagctacTGAcaagggatcaacc
tccactacttggtacctggaTAAttccgctctccattggtctgctactactgcagcaggT
GAc---------gcatt---gacagtattaccagatatttgaccgtccaacataattcca
gttatgctggaagtacaggagacattgcctggcctaggggcTAAgtaaatgcctttTGAa
actatgccccagtgattaactatttgcttaattctgcaatttgcgtagagggtgctgttg
ttgt--ttgtggtgttcctactagagttgttattactttcgaaccaATGtgttatattac
aataaaagaattctccttggcaattgaaccaATGtacttctgcctcaggatctcctgttt
ggtatgtccatgctgctgccacactctcattctttttattatctactttcttccaATGtt
ctataagaacttcctttgctttgtcaagtgcttggtgccaTAGcttctcattgactttac
aaaacgctctcctagtgtctccTGAtgctacttccacattatagaaagtcattccTGAtc
ctatttgTAGgtttcttactgtcctatttcctggccttatacatgtaatgttcaattttt
cgaattcttttccaaatcttacaagcaaagattcatttttgcgaccattcatTAAtacTG
AggtgtttgtttggtaagttccattTAAcagTAAccatgttgctatcattggctttattc
cATGggtgcaATGtactacTGAgacatttttacacatccctattcctgtaaaatcctcat
catcacatctTAAtatagcatatcctgctggagcacaataATGtataggcattggttcaa
aagtagacttttcacaggagtgtttgataactgtggtgttgcagtgccagaagtaatagc
acttggagtttttgtctgtgttattatccttacatgccataagatctccttcataaaata
tgcctgttatgttttgtttcctatctctaaatcccgtcttctgagtaaagttacattgtt
gTAGctgcatgccctttgctattgttgt---tggtggcccttttgttgtggtTGAtgctg
tcggggttgcgtttgtTGATGAtgttggacctgttccattatactttgtacacttcatgc
ttatacacataggtgtTAGttgtacacatggcttATGgctttgttcgaaTAAttgtatca
tatcttctttcatgctttctaccatataattttcataagcattaaaccatacTGAggtat
ta---agtctaacttcaataggatttgggtctattggcacacaactggtagttgcccata
cattgtgcactgctgtacttgtcatggaggcatttgtggcacaaaaTAGagtgggtgttg
catttctccagacagggactccatagaatactgttacataatctttattcgtccccttct
ctataaactggatTAGcaaaaccag----------accccaaataatATGtatcagctt-
----------------cctcat---------
>Zero
tTAAtttaatgcaatctccaacccttgcctgATGcgcctaggtacttcccttATGattct
gactatagcttggagagctagaagtATGttatctgtttttttctcctacccaaatagcaa
gtctgtcaatgttcttaatagtctcagttctgattattgtccagagggtgctgagattgt
tcttcagATGgttgcacagtctgaa----aataattctgcagaggtgttggagggctgcc
caaaggttcaagagacaggttctgcagatctggtagatccactggattatgctcgtcagg
tccacccacaagagtgcgaagaacccgtgctgcaatgccctccacctgattctgtctctt
cctccaccttcttctcttgtttcttctggctgctctggatcctgctggttttgggtaggg
atctgaaaTGAcagaggATGatatccctgcctaacctttctTAAgcatctaacTAAtaca
agcaacattcttattcctataatagctcctactatcataatgaatatttttatataccaT
AGccattgtgtaatgtcaaaccaattccaTAATGAgctccagttgtcTAAttcataTAAt
ttctttttatttctctcttgatcttcATGtgctctttgTAAgatatcatagatctgtcct
gtTGAattctgtacTAAtctgtcccattcttgccatgtcatatttgtccagatacattct
atatttttactgtcctttgcacatgtttggttgagttctacccaggagttattccaaagc
accgtagtgtgacagatcaccttgtcagcacaaccccagaggctcaaTAGttgttgatct
ctTAGgtacttctcgactgcaagcattcttgcctggagttgttttattccccagaccgag
agctgcagcagATGttgctgtgtctctatggcttgcagcagattggcctgctgttgtaca
ataccATGgagTAAactcctggcctgtgccgtcagcgctatTGAcgctgcgcccattgta
ctgccagctgcactgagaagacccaagaagaacagtcctattccaatgcctcttttttgt
ctggtaggttgtattactggcctctttcctgttgttggagctacTGAcaagggatcaacc
tccactacttggtacctggaTAAttccgctctccattggtctgctactactgcagcaggT
GAc---------gcatt---gacagtattaccagatatttgaccgtccaacataattcca
gttatgctggaagtacaggagacattgcctggcctaggggcTAAgtaaatgcctttTGAa
actatgccccagtgattaactatttgcttaattctgcaatttgcgtagagggtgctgttg
ttgt--ttgtggtgttcctactagagttgttattactttcgaaccaATGtgttatattac
aataaaagaattctccttggcaattgaaccaATGtacttctgcctcaggatctcctgttt
ggtatgtccatgctgctgccacactctcattctttttattatctactttcttccaATGtt
ctataagaacttcctttgctttgtcaagtgcttggtgccaTAGcttctcattgactttac
aaaacgctctcctagtgtctccTGAtgctacttccacattatagaaagtcattccTGAtc
ctatttgTAGgtttcttactgtcctatttcctggccttatacatgtaatgttcaattttt
cgaattcttttccaaatcttacaagcaaagattcatttttgcgaccattcatTAAtacTG
AggtgtttgtttggtaagttccattTAAcagTAAccatgttgctatcattggctttattc
cATGggtgcaATGtactacTGAgacatttttacacatccctattcctgtaaaatcctcat
catcacatctTAAtatagcatatcctgctggagcacaataATGtataggcattggttcaa
aagtagacttttcacaggagtgtttgataactgtggtgttgcagtgccagaagtaatagc
acttggagtttttgtctgtgttattatccttacatgccataagatctccttcataaaata
tgcctgttatgttttgtttcctatctctaaatcccgtcttctgagtaaagttacattgtt
gTAGctgcatgccctttgctattgttgt---tggtggcccttttgttgtggtTGAtgctg
tcggggttgcgtttgtTGATGAtgttggacctgttccattatactttgtacacttcatgc
ttatacacataggtgtTAGttgtacacatggcttATGgctttgttcgaaTAAttgtatca
tatcttctttcatgctttctaccatataattttcataagcattaaaccatacTGAggtat
ta---agtctaacttcaataggatttgggtctattggcacacaactggtagttgcccata
cattgtgcactgctgtacttgtcatggaggcatttgtggcacaaaaTAGagtgggtgttg
catttctccagacagggactccatagaatactgttacataatctttattcgtccccttct
ctataaactggatTAGcaaaaccag----------accccaaataatATGtatcagctt-
----------------cctcat---------
>Zero
tTAAtttaatgcaatctccaacccttgcctgATGcgcctaggtacttcccttATGattct
gactatagcttggagagctagaagtATGttatctgtttttttctcctacccaaatagcaa
gtctgtcaatgttcttaatagtctcagttctgattattgtccagagggtgctgagattgt
tcttcagATGgttgcacagtctgaa----aataattctgcagaggtgttggagggctgcc
caaaggttcaagagacaggttctgcagatctggtagatccactggattatgctcgtcagg
tccacccacaagagtgcgaagaacccgtgctgcaatgccctccacctgattctgtctctt
cctccaccttcttctcttgtttcttctggctgctctggatcctgctggttttgggtaggg
atctgaaaTGAcagaggATGatatccctgcctaacctttctTAAgcatctaacTAAtaca
agcaacattcttattcctataatagctcctactatcataatgaatatttttatataccaT
AGccattgtgtaatgtcaaaccaattccaTAATGAgctccagttgtcTAAttcataTAAt
ttctttttatttctctcttgatcttcATGtgctctttgTAAgatatcatagatctgtcct
gtTGAattctgtacTAAtctgtcccattcttgccatgtcatatttgtccagatacattct
atatttttactgtcctttgcacatgtttggttgagttctacccaggagttattccaaagc
accgtagtgtgacagatcaccttgtcagcacaaccccagaggctcaaTAGttgttgatct
ctTAGgtacttctcgactgcaagcattcttgcctggagttgttttattccccagaccgag
agctgcagcagATGttgctgtgtctctatggcttgcagcagattggcctgctgttgtaca
ataccATGgagTAAactcctggcctgtgccgtcagcgctatTGAcgctgcgcccattgta
ctgccagctgcactgagaagacccaagaagaacagtcctattccaatgcctcttttttgt
ctggtaggttgtattactggcctctttcctgttgttggagctacTGAcaagggatcaacc
tccactacttggtacctggaTAAttccgctctccattggtctgctactactgcagcaggT
GAc---------gcatt---gacagtattaccagatatttgaccgtccaacataattcca
gttatgctggaagtacaggagacattgcctggcctaggggcTAAgtaaatgcctttTGAa
actatgccccagtgattaactatttgcttaattctgcaatttgcgtagagggtgctgttg
ttgt--ttgtggtgttcctactagagttgttattactttcgaaccaATGtgttatattac
aataaaagaattctccttggcaattgaaccaATGtacttctgcctcaggatctcctgttt
ggtatgtccatgctgctgccacactctcattctttttattatctactttcttccaATGtt
ctataagaacttcctttgctttgtcaagtgcttggtgccaTAGcttctcattgactttac
aaaacgctctcctagtgtctccTGAtgctacttccacattatagaaagtcattccTGAtc
ctatttgTAGgtttcttactgtcctatttcctggccttatacatgtaatgttcaattttt
cgaattcttttccaaatcttacaagcaaagattcatttttgcgaccattcatTAAtacTG
AggtgtttgtttggtaagttccattTAAcagTAAccatgttgctatcattggctttattc
cATGggtgcaATGtactacTGAgacatttttacacatccctattcctgtaaaatcctcat
catcacatctTAAtatagcatatcctgctggagcacaataATGtataggcattggttcaa
aagtagacttttcacaggagtgtttgataactgtggtgttgcagtgccagaagtaatagc
acttggagtttttgtctgtgttattatccttacatgccataagatctccttcataaaata
tgcctgttatgttttgtttcctatctctaaatcccgtcttctgagtaaagttacattgtt
gTAGctgcatgccctttgctattgttgt---tggtggcccttttgttgtggtTGAtgctg
tcggggttgcgtttgtTGATGAtgttggacctgttccattatactttgtacacttcatgc
ttatacacataggtgtTAGttgtacacatggcttATGgctttgttcgaaTAAttgtatca
tatcttctttcatgctttctaccatataattttcataagcattaaaccatacTGAggtat
ta---agtctaacttcaataggatttgggtctattggcacacaactggtagttgcccata
cattgtgcactgctgtacttgtcatggaggcatttgtggcacaaaaTAGagtgggtgttg
catttctccagacagggactccatagaatactgttacataatctttattcgtccccttct
ctataaactggatTAGcaaaaccag----------accccaaataatATGtatcagctt-
----------------cctcat---------
>Zero
tTAAtttaatgcaatctccaacccttgcctgATGcgcctaggtacttcccttATGattct
gactatagcttggagagctagaagtATGttatctgtttttttctcctacccaaatagcaa
gtctgtcaatgttcttaatagtctcagttctgattattgtccagagggtgctgagattgt
tcttcagATGgttgcacagtctgaa----aataattctgcagaggtgttggagggctgcc
caaaggttcaagagacaggttctgcagatctggtagatccactggattatgctcgtcagg
tccacccacaagagtgcgaagaacccgtgctgcaatgccctccacctgattctgtctctt
cctccaccttcttctcttgtttcttctggctgctctggatcctgctggttttgggtaggg
atctgaaaTGAcagaggATGatatccctgcctaacctttctTAAgcatctaacTAAtaca
agcaacattcttattcctataatagctcctactatcataatgaatatttttatataccaT
AGccattgtgtaatgtcaaaccaattccaTAATGAgctccagttgtcTAAttcataTAAt
ttctttttatttctctcttgatcttcATGtgctctttgTAAgatatcatagatctgtcct
gtTGAattctgtacTAAtctgtcccattcttgccatgtcatatttgtccagatacattct
atatttttactgtcctttgcacatgtttggttgagttctacccaggagttattccaaagc
accgtagtgtgacagatcaccttgtcagcacaaccccagaggctcaaTAGttgttgatct
ctTAGgtacttctcgactgcaagcattcttgcctggagttgttttattccccagaccgag
agctgcagcagATGttgctgtgtctctatggcttgcagcagattggcctgctgttgtaca
ataccATGgagTAAactcctggcctgtgccgtcagcgctatTGAcgctgcgcccattgta
ctgccagctgcactgagaagacccaagaagaacagtcctattccaatgcctcttttttgt
ctggtaggttgtattactggcctctttcctgttgttggagctacTGAcaagggatcaacc
tccactacttggtacctggaTAAttccgctctccattggtctgctactactgcagcaggT
GAc---------gcatt---gacagtattaccagatatttgaccgtccaacataattcca
gttatgctggaagtacaggagacattgcctggcctaggggcTAAgtaaatgcctttTGAa
actatgccccagtgattaactatttgcttaattctgcaatttgcgtagagggtgctgttg
ttgt--ttgtggtgttcctactagagttgttattactttcgaaccaATGtgttatattac
aataaaagaattctccttggcaattgaaccaATGtacttctgcctcaggatctcctgttt
ggtatgtccatgctgctgccacactctcattctttttattatctactttcttccaATGtt
ctataagaacttcctttgctttgtcaagtgcttggtgccaTAGcttctcattgactttac
aaaacgctctcctagtgtctccTGAtgctacttccacattatagaaagtcattccTGAtc
ctatttgTAGgtttcttactgtcctatttcctggccttatacatgtaatgttcaattttt
cgaattcttttccaaatcttacaagcaaagattcatttttgcgaccattcatTAAtacTG
AggtgtttgtttggtaagttccattTAAcagTAAccatgttgctatcattggctttattc
cATGggtgcaATGtactacTGAgacatttttacacatccctattcctgtaaaatcctcat
catcacatctTAAtatagcatatcctgctggagcacaataATGtataggcattggttcaa
aagtagacttttcacaggagtgtttgataactgtggtgttgcagtgccagaagtaatagc
acttggagtttttgtctgtgttattatccttacatgccataagatctccttcataaaata
tgcctgttatgttttgtttcctatctctaaatcccgtcttctgagtaaagttacattgtt
gTAGctgcatgccctttgctattgttgt---tggtggcccttttgttgtggtTGAtgctg
tcggggttgcgtttgtTGATGAtgttggacctgttccattatactttgtacacttcatgc
ttatacacataggtgtTAGttgtacacatggcttATGgctttgttcgaaTAAttgtatca
tatcttctttcatgctttctaccatataattttcataagcattaaaccatacTGAggtat
ta---agtctaacttcaataggatttgggtctattggcacacaactggtagttgcccata
cattgtgcactgctgtacttgtcatggaggcatttgtggcacaaaaTAGagtgggtgttg
catttctccagacagggactccatagaatactgttacataatctttattcgtccccttct
ctataaactggatTAGcaaaaccag----------accccaaataatATGtatcagctt-
----------------cctcat---------
>Zero
tTAAtttaatgcaatctccaacccttgcctgATGcgcctaggtacttcccttATGattct
gactatagcttggagagctagaagtATGttatctgtttttttctcctacccaaatagcaa
gtctgtcaatgttcttaatagtctcagttctgattattgtccagagggtgctgagattgt
tcttcagATGgttgcacagtctgaa----aataattctgcagaggtgttggagggctgcc
caaaggttcaagagacaggttctgcagatctggtagatccactggattatgctcgtcagg
tccacccacaagagtgcgaagaacccgtgctgcaatgccctccacctgattctgtctctt
cctccaccttcttctcttgtttcttctggctgctctggatcctgctggttttgggtaggg
atctgaaaTGAcagaggATGatatccctgcctaacctttctTAAgcatctaacTAAtaca
agcaacattcttattcctataatagctcctactatcataatgaatatttttatataccaT
AGccattgtgtaatgtcaaaccaattccaTAATGAgctccagttgtcTAAttcataTAAt
ttctttttatttctctcttgatcttcATGtgctctttgTAAgatatcatagatctgtcct
gtTGAattctgtacTAAtctgtcccattcttgccatgtcatatttgtccagatacattct
atatttttactgtcctttgcacatgtttggttgagttctacccaggagttattccaaagc
accgtagtgtgacagatcaccttgtcagcacaaccccagaggctcaaTAGttgttgatct
ctTAGgtacttctcgactgcaagcattcttgcctggagttgttttattccccagaccgag
agctgcagcagATGttgctgtgtctctatggcttgcagcagattggcctgctgttgtaca
ataccATGgagTAAactcctggcctgtgccgtcagcgctatTGAcgctgcgcccattgta
ctgccagctgcactgagaagacccaagaagaacagtcctattccaatgcctcttttttgt
ctggtaggttgtattactggcctctttcctgttgttggagctacTGAcaagggatcaacc
tccactacttggtacctggaTAAttccgctctccattggtctgctactactgcagcaggT
GAc---------gcatt---gacagtattaccagatatttgaccgtccaacataattcca
gttatgctggaagtacaggagacattgcctggcctaggggcTAAgtaaatgcctttTGAa
actatgccccagtgattaactatttgcttaattctgcaatttgcgtagagggtgctgttg
ttgt--ttgtggtgttcctactagagttgttattactttcgaaccaATGtgttatattac
aataaaagaattctccttggcaattgaaccaATGtacttctgcctcaggatctcctgttt
ggtatgtccatgctgctgccacactctcattctttttattatctactttcttccaATGtt
ctataagaacttcctttgctttgtcaagtgcttggtgccaTAGcttctcattgactttac
aaaacgctctcctagtgtctccTGAtgctacttccacattatagaaagtcattccTGAtc
ctatttgTAGgtttcttactgtcctatttcctggccttatacatgtaatgttcaattttt
cgaattcttttccaaatcttacaagcaaagattcatttttgcgaccattcatTAAtacTG
AggtgtttgtttggtaagttccattTAAcagTAAccatgttgctatcattggctttattc
cATGggtgcaATGtactacTGAgacatttttacacatccctattcctgtaaaatcctcat
catcacatctTAAtatagcatatcctgctggagcacaataATGtataggcattggttcaa
aagtagacttttcacaggagtgtttgataactgtggtgttgcagtgccagaagtaatagc
acttggagtttttgtctgtgttattatccttacatgccataagatctccttcataaaata
tgcctgttatgttttgtttcctatctctaaatcccgtcttctgagtaaagttacattgtt
gTAGctgcatgccctttgctattgttgt---tggtggcccttttgttgtggtTGAtgctg
tcggggttgcgtttgtTGATGAtgttggacctgttccattatactttgtacacttcatgc
ttatacacataggtgtTAGttgtacacatggcttATGgctttgttcgaaTAAttgtatca
tatcttctttcatgctttctaccatataattttcataagcattaaaccatacTGAggtat
ta---agtctaacttcaataggatttgggtctattggcacacaactggtagttgcccata
cattgtgcactgctgtacttgtcatggaggcatttgtggcacaaaaTAGagtgggtgttg
catttctccagacagggactccatagaatactgttacataatctttattcgtccccttct
ctataaactggatTAGcaaaaccag----------accccaaataatATGtatcagctt-
----------------cctcat---------
>Zero
tTAAtttaatgcaatctccaacccttgcctgATGcgcctaggtacttcccttATGattct
gactatagcttggagagctagaagtATGttatctgtttttttctcctacccaaatagcaa
gtctgtcaatgttcttaatagtctcagttctgattattgtccagagggtgctgagattgt
tcttcagATGgttgcacagtctgaa----aataattctgcagaggtgttggagggctgcc
caaaggttcaagagacaggttctgcagatctggtagatccactggattatgctcgtcagg
tccacccacaagagtgcgaagaacccgtgctgcaatgccctccacctgattctgtctctt
cctccaccttcttctcttgtttcttctggctgctctggatcctgctggttttgggtaggg
atctgaaaTGAcagaggATGatatccctgcctaacctttctTAAgcatctaacTAAtaca
agcaacattcttattcctataatagctcctactatcataatgaatatttttatataccaT
AGccattgtgtaatgtcaaaccaattccaTAATGAgctccagttgtcTAAttcataTAAt
ttctttttatttctctcttgatcttcATGtgctctttgTAAgatatcatagatctgtcct
gtTGAattctgtacTAAtctgtcccattcttgccatgtcatatttgtccagatacattct
atatttttactgtcctttgcacatgtttggttgagttctacccaggagttattccaaagc
accgtagtgtgacagatcaccttgtcagcacaaccccagaggctcaaTAGttgttgatct
ctTAGgtacttctcgactgcaagcattcttgcctggagttgttttattccccagaccgag
agctgcagcagATGttgctgtgtctctatggcttgcagcagattggcctgctgttgtaca
ataccATGgagTAAactcctggcctgtgccgtcagcgctatTGAcgctgcgcccattgta
ctgccagctgcactgagaagacccaagaagaacagtcctattccaatgcctcttttttgt
ctggtaggttgtattactggcctctttcctgttgttggagctacTGAcaagggatcaacc
tccactacttggtacctggaTAAttccgctctccattggtctgctactactgcagcaggT
GAc---------gcatt---gacagtattaccagatatttgaccgtccaacataattcca
gttatgctggaagtacaggagacattgcctggcctaggggcTAAgtaaatgcctttTGAa
actatgccccagtgattaactatttgcttaattctgcaatttgcgtagagggtgctgttg
ttgt--ttgtggtgttcctactagagttgttattactttcgaaccaATGtgttatattac
aataaaagaattctccttggcaattgaaccaATGtacttctgcctcaggatctcctgttt
ggtatgtccatgctgctgccacactctcattctttttattatctactttcttccaATGtt
ctataagaacttcctttgctttgtcaagtgcttggtgccaTAGcttctcattgactttac
aaaacgctctcctagtgtctccTGAtgctacttccacattatagaaagtcattccTGAtc
ctatttgTAGgtttcttactgtcctatttcctggccttatacatgtaatgttcaattttt
cgaattcttttccaaatcttacaagcaaagattcatttttgcgaccattcatTAAtacTG
AggtgtttgtttggtaagttccattTAAcagTAAccatgttgctatcattggctttattc
cATGggtgcaATGtactacTGAgacatttttacacatccctattcctgtaaaatcctcat
catcacatctTAAtatagcatatcctgctggagcacaataATGtataggcattggttcaa
aagtagacttttcacaggagtgtttgataactgtggtgttgcagtgccagaagtaatagc
acttggagtttttgtctgtgttattatccttacatgccataagatctccttcataaaata
tgcctgttatgttttgtttcctatctctaaatcccgtcttctgagtaaagttacattgtt
gTAGctgcatgccctttgctattgttgt---tggtggcccttttgttgtggtTGAtgctg
tcggggttgcgtttgtTGATGAtgttggacctgttccattatactttgtacacttcatgc
ttatacacataggtgtTAGttgtacacatggcttATGgctttgttcgaaTAAttgtatca
tatcttctttcatgctttctaccatataattttcataagcattaaaccatacTGAggtat
ta---agtctaacttcaataggatttgggtctattggcacacaactggtagttgcccata
cattgtgcactgctgtacttgtcatggaggcatttgtggcacaaaaTAGagtgggtgttg
catttctccagacagggactccatagaatactgttacataatctttattcgtccccttct
ctataaactggatTAGcaaaaccag----------accccaaataatATGtatcagctt-
----------------cctcat---------
>Zero
tTAAtttaatgcaatctccaacccttgcctgATGcgcctaggtacttcccttATGattct
gactatagcttggagagctagaagtATGttatctgtttttttctcctacccaaatagcaa
gtctgtcaatgttcttaatagtctcagttctgattattgtccagagggtgctgagattgt
tcttcagATGgttgcacagtctgaa----aataattctgcagaggtgttggagggctgcc
caaaggttcaagagacaggttctgcagatctggtagatccactggattatgctcgtcagg
tccacccacaagagtgcgaagaacccgtgctgcaatgccctccacctgattctgtctctt
cctccaccttcttctcttgtttcttctggctgctctggatcctgctggttttgggtaggg
atctgaaaTGAcagaggATGatatccctgcctaacctttctTAAgcatctaacTAAtaca
agcaacattcttattcctataatagctcctactatcataatgaatatttttatataccaT
AGccattgtgtaatgtcaaaccaattccaTAATGAgctccagttgtcTAAttcataTAAt
ttctttttatttctctcttgatcttcATGtgctctttgTAAgatatcatagatctgtcct
gtTGAattctgtacTAAtctgtcccattcttgccatgtcatatttgtccagatacattct
atatttttactgtcctttgcacatgtttggttgagttctacccaggagttattccaaagc
accgtagtgtgacagatcaccttgtcagcacaaccccagaggctcaaTAGttgttgatct
ctTAGgtacttctcgactgcaagcattcttgcctggagttgttttattccccagaccgag
agctgcagcagATGttgctgtgtctctatggcttgcagcagattggcctgctgttgtaca
ataccATGgagTAAactcctggcctgtgccgtcagcgctatTGAcgctgcgcccattgta
ctgccagctgcactgagaagacccaagaagaacagtcctattccaatgcctcttttttgt
ctggtaggttgtattactggcctctttcctgttgttggagctacTGAcaagggatcaacc
tccactacttggtacctggaTAAttccgctctccattggtctgctactactgcagcaggT
GAc---------gcatt---gacagtattaccagatatttgaccgtccaacataattcca
gttatgctggaagtacaggagacattgcctggcctaggggcTAAgtaaatgcctttTGAa
actatgccccagtgattaactatttgcttaattctgcaatttgcgtagagggtgctgttg
ttgt--ttgtggtgttcctactagagttgttattactttcgaaccaATGtgttatattac
aataaaagaattctccttggcaattgaaccaATGtacttctgcctcaggatctcctgttt
ggtatgtccatgctgctgccacactctcattctttttattatctactttcttccaATGtt
ctataagaacttcctttgctttgtcaagtgcttggtgccaTAGcttctcattgactttac
aaaacgctctcctagtgtctccTGAtgctacttccacattatagaaagtcattccTGAtc
ctatttgTAGgtttcttactgtcctatttcctggccttatacatgtaatgttcaattttt
cgaattcttttccaaatcttacaagcaaagattcatttttgcgaccattcatTAAtacTG
AggtgtttgtttggtaagttccattTAAcagTAAccatgttgctatcattggctttattc
cATGggtgcaATGtactacTGAgacatttttacacatccctattcctgtaaaatcctcat
catcacatctTAAtatagcatatcctgctggagcacaataATGtataggcattggttcaa
aagtagacttttcacaggagtgtttgataactgtggtgttgcagtgccagaagtaatagc
acttggagtttttgtctgtgttattatccttacatgccataagatctccttcataaaata
tgcctgttatgttttgtttcctatctctaaatcccgtcttctgagtaaagttacattgtt
gTAGctgcatgccctttgctattgttgt---tggtggcccttttgttgtggtTGAtgctg
tcggggttgcgtttgtTGATGAtgttggacctgttccattatactttgtacacttcatgc
ttatacacataggtgtTAGttgtacacatggcttATGgctttgttcgaaTAAttgtatca
tatcttctttcatgctttctaccatataattttcataagcattaaaccatacTGAggtat
ta---agtctaacttcaataggatttgggtctattggcacacaactggtagttgcccata
cattgtgcactgctgtacttgtcatggaggcatttgtggcacaaaaTAGagtgggtgttg
catttctccagacagggactccatagaatactgttacataatctttattcgtccccttct
ctataaactggatTAGcaaaaccag----------accccaaataatATGtatcagctt-
----------------cctcat---------
>Zero
tTAAtttaatgcaatctccaacccttgcctgATGcgcctaggtacttcccttATGattct
gactatagcttggagagctagaagtATGttatctgtttttttctcctacccaaatagcaa
gtctgtcaatgttcttaatagtctcagttctgattattgtccagagggtgctgagattgt
tcttcagATGgttgcacagtctgaa----aataattctgcagaggtgttggagggctgcc
caaaggttcaagagacaggttctgcagatctggtagatccactggattatgctcgtcagg
tccacccacaagagtgcgaagaacccgtgctgcaatgccctccacctgattctgtctctt
cctccaccttcttctcttgtttcttctggctgctctggatcctgctggttttgggtaggg
atctgaaaTGAcagaggATGatatccctgcctaacctttctTAAgcatctaacTAAtaca
agcaacattcttattcctataatagctcctactatcataatgaatatttttatataccaT
AGccattgtgtaatgtcaaaccaattccaTAATGAgctccagttgtcTAAttcataTAAt
ttctttttatttctctcttgatcttcATGtgctctttgTAAgatatcatagatctgtcct
gtTGAattctgtacTAAtctgtcccattcttgccatgtcatatttgtccagatacattct
atatttttactgtcctttgcacatgtttggttgagttctacccaggagttattccaaagc
accgtagtgtgacagatcaccttgtcagcacaaccccagaggctcaaTAGttgttgatct
ctTAGgtacttctcgactgcaagcattcttgcctggagttgttttattccccagaccgag
agctgcagcagATGttgctgtgtctctatggcttgcagcagattggcctgctgttgtaca
ataccATGgagTAAactcctggcctgtgccgtcagcgctatTGAcgctgcgcccattgta
ctgccagctgcactgagaagacccaagaagaacagtcctattccaatgcctcttttttgt
ctggtaggttgtattactggcctctttcctgttgttggagctacTGAcaagggatcaacc
tccactacttggtacctggaTAAttccgctctccattggtctgctactactgcagcaggT
GAc---------gcatt---gacagtattaccagatatttgaccgtccaacataattcca
gttatgctggaagtacaggagacattgcctggcctaggggcTAAgtaaatgcctttTGAa
actatgccccagtgattaactatttgcttaattctgcaatttgcgtagagggtgctgttg
ttgt--ttgtggtgttcctactagagttgttattactttcgaaccaATGtgttatattac
aataaaagaattctccttggcaattgaaccaATGtacttctgcctcaggatctcctgttt
ggtatgtccatgctgctgccacactctcattctttttattatctactttcttccaATGtt
ctataagaacttcctttgctttgtcaagtgcttggtgccaTAGcttctcattgactttac
aaaacgctctcctagtgtctccTGAtgctacttccacattatagaaagtcattccTGAtc
ctatttgTAGgtttcttactgtcctatttcctggccttatacatgtaatgttcaattttt
cgaattcttttccaaatcttacaagcaaagattcatttttgcgaccattcatTAAtacTG
AggtgtttgtttggtaagttccattTAAcagTAAccatgttgctatcattggctttattc
cATGggtgcaATGtactacTGAgacatttttacacatccctattcctgtaaaatcctcat
catcacatctTAAtatagcatatcctgctggagcacaataATGtataggcattggttcaa
aagtagacttttcacaggagtgtttgataactgtggtgttgcagtgccagaagtaatagc
acttggagtttttgtctgtgttattatccttacatgccataagatctccttcataaaata
tgcctgttatgttttgtttcctatctctaaatcccgtcttctgagtaaagttacattgtt
gTAGctgcatgccctttgctattgttgt---tggtggcccttttgttgtggtTGAtgctg
tcggggttgcgtttgtTGATGAtgttggacctgttccattatactttgtacacttcatgc
ttatacacataggtgtTAGttgtacacatggcttATGgctttgttcgaaTAAttgtatca
tatcttctttcatgctttctaccatataattttcataagcattaaaccatacTGAggtat
ta---agtctaacttcaataggatttgggtctattggcacacaactggtagttgcccata
cattgtgcactgctgtacttgtcatggaggcatttgtggcacaaaaTAGagtgggtgttg
catttctccagacagggactccatagaatactgttacataatctttattcgtccccttct
ctataaactggatTAGcaaaaccag----------accccaaataatATGtatcagctt-
----------------cctcat---------
>Zero
tTAAtttaatgcaatctccaacccttgcctgATGcgcctaggtacttcccttATGattct
gactatagcttggagagctagaagtATGttatctgtttttttctcctacccaaatagcaa
gtctgtcaatgttcttaatagtctcagttctgattattgtccagagggtgctgagattgt
tcttcagATGgttgcacagtctgaa----aataattctgcagaggtgttggagggctgcc
caaaggttcaagagacaggttctgcagatctggtagatccactggattatgctcgtcagg
tccacccacaagagtgcgaagaacccgtgctgcaatgccctccacctgattctgtctctt
cctccaccttcttctcttgtttcttctggctgctctggatcctgctggttttgggtaggg
atctgaaaTGAcagaggATGatatccctgcctaacctttctTAAgcatctaacTAAtaca
agcaacattcttattcctataatagctcctactatcataatgaatatttttatataccaT
AGccattgtgtaatgtcaaaccaattccaTAATGAgctccagttgtcTAAttcataTAAt
ttctttttatttctctcttgatcttcATGtgctctttgTAAgatatcatagatctgtcct
gtTGAattctgtacTAAtctgtcccattcttgccatgtcatatttgtccagatacattct
atatttttactgtcctttgcacatgtttggttgagttctacccaggagttattccaaagc
accgtagtgtgacagatcaccttgtcagcacaaccccagaggctcaaTAGttgttgatct
ctTAGgtacttctcgactgcaagcattcttgcctggagttgttttattccccagaccgag
agctgcagcagATGttgctgtgtctctatggcttgcagcagattggcctgctgttgtaca
ataccATGgagTAAactcctggcctgtgccgtcagcgctatTGAcgctgcgcccattgta
ctgccagctgcactgagaagacccaagaagaacagtcctattccaatgcctcttttttgt
ctggtaggttgtattactggcctctttcctgttgttggagctacTGAcaagggatcaacc
tccactacttggtacctggaTAAttccgctctccattggtctgctactactgcagcaggT
GAc---------gcatt---gacagtattaccagatatttgaccgtccaacataattcca
gttatgctggaagtacaggagacattgcctggcctaggggcTAAgtaaatgcctttTGAa
actatgccccagtgattaactatttgcttaattctgcaatttgcgtagagggtgctgttg
ttgt--ttgtggtgttcctactagagttgttattactttcgaaccaATGtgttatattac
aataaaagaattctccttggcaattgaaccaATGtacttctgcctcaggatctcctgttt
ggtatgtccatgctgctgccacactctcattctttttattatctactttcttccaATGtt
ctataagaacttcctttgctttgtcaagtgcttggtgccaTAGcttctcattgactttac
aaaacgctctcctagtgtctccTGAtgctacttccacattatagaaagtcattccTGAtc
ctatttgTAGgtttcttactgtcctatttcctggccttatacatgtaatgttcaattttt
cgaattcttttccaaatcttacaagcaaagattcatttttgcgaccattcatTAAtacTG
AggtgtttgtttggtaagttccattTAAcagTAAccatgttgctatcattggctttattc
cATGggtgcaATGtactacTGAgacatttttacacatccctattcctgtaaaatcctcat
catcacatctTAAtatagcatatcctgctggagcacaataATGtataggcattggttcaa
aagtagacttttcacaggagtgtttgataactgtggtgttgcagtgccagaagtaatagc
acttggagtttttgtctgtgttattatccttacatgccataagatctccttcataaaata
tgcctgttatgttttgtttcctatctctaaatcccgtcttctgagtaaagttacattgtt
gTAGctgcatgccctttgctattgttgt---tggtggcccttttgttgtggtTGAtgctg
tcggggttgcgtttgtTGATGAtgttggacctgttccattatactttgtacacttcatgc
ttatacacataggtgtTAGttgtacacatggcttATGgctttgttcgaaTAAttgtatca
tatcttctttcatgctttctaccatataattttcataagcattaaaccatacTGAggtat
ta---agtctaacttcaataggatttgggtctattggcacacaactggtagttgcccata
cattgtgcactgctgtacttgtcatggaggcatttgtggcacaaaaTAGagtgggtgttg
catttctccagacagggactccatagaatactgttacataatctttattcgtccccttct
ctataaactggatTAGcaaaaccag----------accccaaataatATGtatcagctt-
----------------cctcat---------
>Zero
tTAAtttaatgcaatctccaacccttgcctgATGcgcctaggtacttcccttATGattct
gactatagcttggagagctagaagtATGttatctgtttttttctcctacccaaatagcaa
gtctgtcaatgttcttaatagtctcagttctgattattgtccagagggtgctgagattgt
tcttcagATGgttgcacagtctgaa----aataattctgcagaggtgttggagggctgcc
caaaggttcaagagacaggttctgcagatctggtagatccactggattatgctcgtcagg
tccacccacaagagtgcgaagaacccgtgctgcaatgccctccacctgattctgtctctt
cctccaccttcttctcttgtttcttctggctgctctggatcctgctggttttgggtaggg
atctgaaaTGAcagaggATGatatccctgcctaacctttctTAAgcatctaacTAAtaca
agcaacattcttattcctataatagctcctactatcataatgaatatttttatataccaT
AGccattgtgtaatgtcaaaccaattccaTAATGAgctccagttgtcTAAttcataTAAt
ttctttttatttctctcttgatcttcATGtgctctttgTAAgatatcatagatctgtcct
gtTGAattctgtacTAAtctgtcccattcttgccatgtcatatttgtccagatacattct
atatttttactgtcctttgcacatgtttggttgagttctacccaggagttattccaaagc
accgtagtgtgacagatcaccttgtcagcacaaccccagaggctcaaTAGttgttgatct
ctTAGgtacttctcgactgcaagcattcttgcctggagttgttttattccccagaccgag
agctgcagcagATGttgctgtgtctctatggcttgcagcagattggcctgctgttgtaca
ataccATGgagTAAactcctggcctgtgccgtcagcgctatTGAcgctgcgcccattgta
ctgccagctgcactgagaagacccaagaagaacagtcctattccaatgcctcttttttgt
ctggtaggttgtattactggcctctttcctgttgttggagctacTGAcaagggatcaacc
tccactacttggtacctggaTAAttccgctctccattggtctgctactactgcagcaggT
GAc---------gcatt---gacagtattaccagatatttgaccgtccaacataattcca
gttatgctggaagtacaggagacattgcctggcctaggggcTAAgtaaatgcctttTGAa
actatgccccagtgattaactatttgcttaattctgcaatttgcgtagagggtgctgttg
ttgt--ttgtggtgttcctactagagttgttattactttcgaaccaATGtgttatattac
aataaaagaattctccttggcaattgaaccaATGtacttctgcctcaggatctcctgttt
ggtatgtccatgctgctgccacactctcattctttttattatctactttcttccaATGtt
ctataagaacttcctttgctttgtcaagtgcttggtgccaTAGcttctcattgactttac
aaaacgctctcctagtgtctccTGAtgctacttccacattatagaaagtcattccTGAtc
ctatttgTAGgtttcttactgtcctatttcctggccttatacatgtaatgttcaattttt
cgaattcttttccaaatcttacaagcaaagattcatttttgcgaccattcatTAAtacTG
AggtgtttgtttggtaagttccattTAAcagTAAccatgttgctatcattggctttattc
cATGggtgcaATGtactacTGAgacatttttacacatccctattcctgtaaaatcctcat
catcacatctTAAtatagcatatcctgctggagcacaataATGtataggcattggttcaa
aagtagacttttcacaggagtgtttgataactgtggtgttgcagtgccagaagtaatagc
acttggagtttttgtctgtgttattatccttacatgccataagatctccttcataaaata
tgcctgttatgttttgtttcctatctctaaatcccgtcttctgagtaaagttacattgtt
gTAGctgcatgccctttgctattgttgt---tggtggcccttttgttgtggtTGAtgctg
tcggggttgcgtttgtTGATGAtgttggacctgttccattatactttgtacacttcatgc
ttatacacataggtgtTAGttgtacacatggcttATGgctttgttcgaaTAAttgtatca
tatcttctttcatgctttctaccatataattttcataagcattaaaccatacTGAggtat
ta---agtctaacttcaataggatttgggtctattggcacacaactggtagttgcccata
cattgtgcactgctgtacttgtcatggaggcatttgtggcacaaaaTAGagtgggtgttg
catttctccagacagggactccatagaatactgttacataatctttattcgtccccttct
ctataaactggatTAGcaaaaccag----------accccaaataatATGtatcagctt-
----------------cctcat---------
>Zero
tTAAtttaatgcaatctccaacccttgcctgATGcgcctaggtacttcccttATGattct
gactatagcttggagagctagaagtATGttatctgtttttttctcctacccaaatagcaa
gtctgtcaatgttcttaatagtctcagttctgattattgtccagagggtgctgagattgt
tcttcagATGgttgcacagtctgaa----aataattctgcagaggtgttggagggctgcc
caaaggttcaagagacaggttctgcagatctggtagatccactggattatgctcgtcagg
tccacccacaagagtgcgaagaacccgtgctgcaatgccctccacctgattctgtctctt
cctccaccttcttctcttgtttcttctggctgctctggatcctgctggttttgggtaggg
atctgaaaTGAcagaggATGatatccctgcctaacctttctTAAgcatctaacTAAtaca
agcaacattcttattcctataatagctcctactatcataatgaatatttttatataccaT
AGccattgtgtaatgtcaaaccaattccaTAATGAgctccagttgtcTAAttcataTAAt
ttctttttatttctctcttgatcttcATGtgctctttgTAAgatatcatagatctgtcct
gtTGAattctgtacTAAtctgtcccattcttgccatgtcatatttgtccagatacattct
atatttttactgtcctttgcacatgtttggttgagttctacccaggagttattccaaagc
accgtagtgtgacagatcaccttgtcagcacaaccccagaggctcaaTAGttgttgatct
ctTAGgtacttctcgactgcaagcattcttgcctggagttgttttattccccagaccgag
agctgcagcagATGttgctgtgtctctatggcttgcagcagattggcctgctgttgtaca
ataccATGgagTAAactcctggcctgtgccgtcagcgctatTGAcgctgcgcccattgta
ctgccagctgcactgagaagacccaagaagaacagtcctattccaatgcctcttttttgt
ctggtaggttgtattactggcctctttcctgttgttggagctacTGAcaagggatcaacc
tccactacttggtacctggaTAAttccgctctccattggtctgctactactgcagcaggT
GAc---------gcatt---gacagtattaccagatatttgaccgtccaacataattcca
gttatgctggaagtacaggagacattgcctggcctaggggcTAAgtaaatgcctttTGAa
actatgccccagtgattaactatttgcttaattctgcaatttgcgtagagggtgctgttg
ttgt--ttgtggtgttcctactagagttgttattactttcgaaccaATGtgttatattac
aataaaagaattctccttggcaattgaaccaATGtacttctgcctcaggatctcctgttt
ggtatgtccatgctgctgccacactctcattctttttattatctactttcttccaATGtt
ctataagaacttcctttgctttgtcaagtgcttggtgccaTAGcttctcattgactttac
aaaacgctctcctagtgtctccTGAtgctacttccacattatagaaagtcattccTGAtc
ctatttgTAGgtttcttactgtcctatttcctggccttatacatgtaatgttcaattttt
cgaattcttttccaaatcttacaagcaaagattcatttttgcgaccattcatTAAtacTG
AggtgtttgtttggtaagttccattTAAcagTAAccatgttgctatcattggctttattc
cATGggtgcaATGtactacTGAgacatttttacacatccctattcctgtaaaatcctcat
catcacatctTAAtatagcatatcctgctggagcacaataATGtataggcattggttcaa
aagtagacttttcacaggagtgtttgataactgtggtgttgcagtgccagaagtaatagc
acttggagtttttgtctgtgttattatccttacatgccataagatctccttcataaaata
tgcctgttatgttttgtttcctatctctaaatcccgtcttctgagtaaagttacattgtt
gTAGctgcatgccctttgctattgttgt---tggtggcccttttgttgtggtTGAtgctg
[truncated: 10,204,355 more chars]
