## Supplementary_data2 for "A stepwise model for *asp* gene emergence across HIV and SIV lineages: progressive stop-codon loss and regulatory evolution" (part 1 of 2)

### Sheet: Title
Supplementary Data 2. List of GenBank accession numbers by ASP type

### Sheet: ASP_HIV
ASP type (HIV)
>HIV-1_A_EU852952.1
>HIV-1_A_HQ595767.1
>HIV-1_A_KF725913.1
>HIV-1_A_KP223752.1
>HIV-1_A_KP223753.1
>HIV-1_A_KP223755.1
>HIV-1_A_KU921825.1
>HIV-1_B_A04321.1
>HIV-1_B_A07867.1
>HIV-1_B_AB078005.1
>HIV-1_B_AB097870.1
>HIV-1_B_AB221005.1
>HIV-1_B_AB221125.1
>HIV-1_B_AB221126.1
>HIV-1_B_AB253432.1
>HIV-1_B_AB262952.1
>HIV-1_B_AB262953.1
>HIV-1_B_AB262954.1
>HIV-1_B_AB262955.1
>HIV-1_B_AB262956.1
>HIV-1_B_AB262957.1
>HIV-1_B_AB262958.1
>HIV-1_B_AB262959.1
>HIV-1_B_AB262960.1
>HIV-1_B_AB262961.1
>HIV-1_B_AB286955.1
>HIV-1_B_AB286956.1
>HIV-1_B_AB287363.1
>HIV-1_B_AB287364.1
>HIV-1_B_AB287365.1
>HIV-1_B_AB287366.1
>HIV-1_B_AB287367.1
>HIV-1_B_AB287368.1
>HIV-1_B_AB287369.1
>HIV-1_B_AB287370.1
>HIV-1_B_AB289587.1
>HIV-1_B_AB289588.1
>HIV-1_B_AB289589.1
>HIV-1_B_AB289590.1
>HIV-1_B_AB428551.1
>HIV-1_B_AB428552.1
>HIV-1_B_AB428553.1
>HIV-1_B_AB428554.1
>HIV-1_B_AB428555.1
>HIV-1_B_AB428556.1
>HIV-1_B_AB428557.1
>HIV-1_B_AB428558.1
>HIV-1_B_AB428559.1
>HIV-1_B_AB428560.1
>HIV-1_B_AB428561.1
>HIV-1_B_AB480692.1
>HIV-1_B_AB480693.1
>HIV-1_B_AB480694.1
>HIV-1_B_AB480695.1
>HIV-1_B_AB480696.1
>HIV-1_B_AB480697.1
>HIV-1_B_AB480698.1
>HIV-1_B_AB485638.1
>HIV-1_B_AB485639.1
>HIV-1_B_AB485640.1
>HIV-1_B_AB485641.1
>HIV-1_B_AB485642.1
>HIV-1_B_AB564744.1
>HIV-1_B_AB564745.1
>HIV-1_B_AB564746.1
>HIV-1_B_AB565495.1
>HIV-1_B_AB565496.1
>HIV-1_B_AB565497.1
>HIV-1_B_AB565498.1
>HIV-1_B_AB565499.1
>HIV-1_B_AB565500.1
>HIV-1_B_AB565501.1
>HIV-1_B_AB565502.1
>HIV-1_B_AB588197.1
>HIV-1_B_AB588198.1
>HIV-1_B_AB588201.1
>HIV-1_B_AB588202.1
>HIV-1_B_AB588203.1
>HIV-1_B_AB588204.1
>HIV-1_B_AB588205.1
>HIV-1_B_AB588206.1
>HIV-1_B_AB588207.1
>HIV-1_B_AB588208.1
>HIV-1_B_AB588209.1
>HIV-1_B_AB588210.1
>HIV-1_B_AB588211.1
>HIV-1_B_AB588215.1
>HIV-1_B_AB588216.1
>HIV-1_B_AB588232.1
>HIV-1_B_AB588233.1
>HIV-1_B_AB588234.1
>HIV-1_B_AB588235.1
>HIV-1_B_AB588236.1
>HIV-1_B_AB588237.1
>HIV-1_B_AB588238.1
>HIV-1_B_AB588239.1
>HIV-1_B_AB588240.1
>HIV-1_B_AB588241.1
>HIV-1_B_AB588242.1
>HIV-1_B_AB588243.1
>HIV-1_B_AB588244.1
>HIV-1_B_AB588245.1
>HIV-1_B_AB588246.1
>HIV-1_B_AB588247.1
>HIV-1_B_AB588248.1
>HIV-1_B_AB588249.1
>HIV-1_B_AB588250.1
>HIV-1_B_AB588251.1
>HIV-1_B_AB588252.1
>HIV-1_B_AB588253.1
>HIV-1_B_AB588255.1
>HIV-1_B_AB588257.1
>HIV-1_B_AB588258.1
>HIV-1_B_AB588259.1
>HIV-1_B_AB588262.1
>HIV-1_B_AB588271.1
>HIV-1_B_AB588272.1
>HIV-1_B_AB588273.1
>HIV-1_B_AB588274.1
>HIV-1_B_AB588275.1
>HIV-1_B_AB588276.1
>HIV-1_B_AB588277.1
>HIV-1_B_AB588278.1
>HIV-1_B_AB588279.1
>HIV-1_B_AB588280.1
>HIV-1_B_AB588281.1
>HIV-1_B_AB588282.1
>HIV-1_B_AB588283.1
>HIV-1_B_AB588284.1
>HIV-1_B_AB588286.1
>HIV-1_B_AB588287.1
>HIV-1_B_AB588288.1
>HIV-1_B_AB588289.1
>HIV-1_B_AB588290.1
>HIV-1_B_AB588291.1
>HIV-1_B_AB588292.1
>HIV-1_B_AB588293.1
>HIV-1_B_AB588294.1
>HIV-1_B_AB588295.1
>HIV-1_B_AB588296.1
>HIV-1_B_AB588297.1
>HIV-1_B_AB588298.1
>HIV-1_B_AB588299.1
>HIV-1_B_AB588300.1
>HIV-1_B_AB588301.1
>HIV-1_B_AB588302.1
>HIV-1_B_AB588303.1
>HIV-1_B_AB588304.1
>HIV-1_B_AB588305.1
>HIV-1_B_AB588306.1
>HIV-1_B_AB588307.1
>HIV-1_B_AB588308.1
>HIV-1_B_AB588309.1
>HIV-1_B_AB588310.1
>HIV-1_B_AB588311.1
>HIV-1_B_AB588312.1
>HIV-1_B_AB588313.1
>HIV-1_B_AB588314.1
>HIV-1_B_AB588315.1
>HIV-1_B_AB588316.1
>HIV-1_B_AB588317.1
>HIV-1_B_AB588318.1
>HIV-1_B_AB588334.1
>HIV-1_B_AB588335.1
>HIV-1_B_AB588336.1
>HIV-1_B_AB604946.1
>HIV-1_B_AB604947.1
>HIV-1_B_AB604949.1
>HIV-1_B_AB641836.2
>HIV-1_B_AB641837.2
>HIV-1_B_AB731663.1
>HIV-1_B_AB731664.1
>HIV-1_B_AB731667.1
>HIV-1_B_AB731668.1
>HIV-1_B_AB742145.1
>HIV-1_B_AB742146.1
>HIV-1_B_AB742147.1
>HIV-1_B_AB742148.1
>HIV-1_B_AB742149.1
>HIV-1_B_AB742151.1
>HIV-1_B_AB742152.1
>HIV-1_B_AB742153.1
>HIV-1_B_AB742154.1
>HIV-1_B_AB742155.1
>HIV-1_B_AB742156.1
>HIV-1_B_AB750367.1
>HIV-1_B_AF003887.1
>HIV-1_B_AF003888.1
>HIV-1_B_AF004394.1
>HIV-1_B_AF025749.1
>HIV-1_B_AF025750.1
>HIV-1_B_AF025751.1
>HIV-1_B_AF025752.1
>HIV-1_B_AF025754.1
>HIV-1_B_AF025755.1
>HIV-1_B_AF025756.1
>HIV-1_B_AF025757.1
>HIV-1_B_AF025758.1
>HIV-1_B_AF025759.1
>HIV-1_B_AF025761.1
>HIV-1_B_AF025762.1
>HIV-1_B_AF025763.1
>HIV-1_B_AF025764.1
>HIV-1_B_AF033819.3
>HIV-1_B_AF035532.1
>HIV-1_B_AF035533.1
>HIV-1_B_AF035534.1
>HIV-1_B_AF041125.1
>HIV-1_B_AF041126.1
>HIV-1_B_AF041128.1
>HIV-1_B_AF041129.1
>HIV-1_B_AF041130.1
>HIV-1_B_AF041131.1
>HIV-1_B_AF041132.1
>HIV-1_B_AF041133.1
>HIV-1_B_AF041134.1
>HIV-1_B_AF042100.1
>HIV-1_B_AF042101.1
>HIV-1_B_AF042102.1
>HIV-1_B_AF042103.1
>HIV-1_B_AF042104.1
>HIV-1_B_AF042105.1
>HIV-1_B_AF042106.1
>HIV-1_B_AF049495.1
>HIV-1_B_AF069139.1
>HIV-1_B_AF069140.1
>HIV-1_B_AF069524.1
>HIV-1_B_AF075720.1
>HIV-1_B_AF075721.1
>HIV-1_B_AF075722.1
>HIV-1_B_AF086817.1
>HIV-1_B_AF128126.3
>HIV-1_B_AF189158.1
>HIV-1_B_AF189159.1
>HIV-1_B_AF193278.1
>HIV-1_B_AF217150.1
>HIV-1_B_AF217151.1
>HIV-1_B_AF217152.1
>HIV-1_B_AF217156.1
>HIV-1_B_AF217157.1
>HIV-1_B_AF217158.1
>HIV-1_B_AF217159.1
>HIV-1_B_AF217160.1
>HIV-1_B_AF217161.1
>HIV-1_B_AF217162.1
>HIV-1_B_AF217163.1
>HIV-1_B_AF217164.1
>HIV-1_B_AF217165.1
>HIV-1_B_AF217166.1
>HIV-1_B_AF217167.1
>HIV-1_B_AF217168.1
>HIV-1_B_AF217170.1
>HIV-1_B_AF217171.1
>HIV-1_B_AF217172.1
>HIV-1_B_AF217173.1
>HIV-1_B_AF217177.1
>HIV-1_B_AF217178.1
>HIV-1_B_AF217179.1
>HIV-1_B_AF217180.1
>HIV-1_B_AF219627.1
>HIV-1_B_AF219628.1
>HIV-1_B_AF224507.1
>HIV-1_B_AF227272.1
>HIV-1_B_AF227273.1
>HIV-1_B_AF277055.1
>HIV-1_B_AF277056.1
>HIV-1_B_AF277057.1
>HIV-1_B_AF277058.1
>HIV-1_B_AF277061.1
>HIV-1_B_AF277063.1
>HIV-1_B_AF277064.1
>HIV-1_B_AF277065.1
>HIV-1_B_AF277066.1
>HIV-1_B_AF277069.1
>HIV-1_B_AF277070.1
>HIV-1_B_AF277072.1
>HIV-1_B_AF277073.1
>HIV-1_B_AF277074.1
>HIV-1_B_AF277075.1
>HIV-1_B_AF286365.1
>HIV-1_B_AF310108.1
>HIV-1_B_AF310109.1
>HIV-1_B_AF310110.1
>HIV-1_B_AF310111.1
>HIV-1_B_AF310112.1
>HIV-1_B_AF310113.1
>HIV-1_B_AF310114.1
>HIV-1_B_AF310115.1
>HIV-1_B_AF310116.1
>HIV-1_B_AF310117.1
>HIV-1_B_AF310118.1
>HIV-1_B_AF310123.1
>HIV-1_B_AF310124.1
>HIV-1_B_AF310125.1
>HIV-1_B_AF310126.1
>HIV-1_B_AF310127.1
>HIV-1_B_AF310128.1
>HIV-1_B_AF310129.1
>HIV-1_B_AF310130.1
>HIV-1_B_AF310131.1
>HIV-1_B_AF310132.1
>HIV-1_B_AF321080.1
>HIV-1_B_AF358141.1
>HIV-1_B_AF443202.1
>HIV-1_B_AF490512.1
>HIV-1_B_AF491737.1
>HIV-1_B_AF491738.1
>HIV-1_B_AF491740.1
>HIV-1_B_AF491741.1
>HIV-1_B_AF491742.1
>HIV-1_B_AF538302.1
>HIV-1_B_AF538303.1
>HIV-1_B_AF538304.1
>HIV-1_B_AF538305.1
>HIV-1_B_AF538306.1
>HIV-1_B_AJ006287.1
>HIV-1_B_AJ271111.1
>HIV-1_B_AJ271445.1
>HIV-1_B_AJ277821.1
>HIV-1_B_AJ286330.1
>HIV-1_B_AJ286331.1
>HIV-1_B_AJ286332.1
>HIV-1_B_AJ286333.1
>HIV-1_B_AJ286334.1
>HIV-1_B_AJ286335.1
>HIV-1_B_AJ286336.1
>HIV-1_B_AJ286337.1
>HIV-1_B_AJ286338.1
>HIV-1_B_AJ286341.1
>HIV-1_B_AJ286342.1
>HIV-1_B_AJ417408.1
>HIV-1_B_AJ417409.1
>HIV-1_B_AJ417410.1
>HIV-1_B_AJ417411.1
>HIV-1_B_AJ417413.1
>HIV-1_B_AJ417415.1
>HIV-1_B_AJ417416.1
>HIV-1_B_AJ417417.1
>HIV-1_B_AJ417418.1
>HIV-1_B_AJ417420.1
>HIV-1_B_AJ417421.1
>HIV-1_B_AJ417422.1
>HIV-1_B_AJ417423.1
>HIV-1_B_AJ417424.1
>HIV-1_B_AJ417425.1
>HIV-1_B_AJ417426.1
>HIV-1_B_AJ417427.1
>HIV-1_B_AJ417429.1
>HIV-1_B_AJ417430.1
>HIV-1_B_AJ417431.1
>HIV-1_B_AJ418478.1
>HIV-1_B_AJ418479.1
>HIV-1_B_AJ418480.1
>HIV-1_B_AJ418481.1
>HIV-1_B_AJ418482.1
>HIV-1_B_AJ418483.1
>HIV-1_B_AJ418484.1
>HIV-1_B_AJ418485.1
>HIV-1_B_AJ418486.1
>HIV-1_B_AJ418487.1
>HIV-1_B_AJ418488.1
>HIV-1_B_AJ418489.1
>HIV-1_B_AJ418490.1
>HIV-1_B_AJ418491.1
>HIV-1_B_AJ418492.1
>HIV-1_B_AJ418493.1
>HIV-1_B_AJ418494.1
>HIV-1_B_AJ418495.1
>HIV-1_B_AJ418496.1
>HIV-1_B_AJ418497.1
>HIV-1_B_AJ418498.1
>HIV-1_B_AJ418499.1
>HIV-1_B_AJ418500.1
>HIV-1_B_AJ418501.1
>HIV-1_B_AJ418502.1
>HIV-1_B_AJ418505.1
>HIV-1_B_AJ418506.1
>HIV-1_B_AJ418507.1
>HIV-1_B_AJ418508.1
>HIV-1_B_AJ418509.1
>HIV-1_B_AJ418510.1
>HIV-1_B_AJ418511.1
>HIV-1_B_AJ418512.1
>HIV-1_B_AJ418513.1
>HIV-1_B_AJ418514.1
>HIV-1_B_AJ418515.1
>HIV-1_B_AJ418516.1
>HIV-1_B_AJ418517.1
>HIV-1_B_AJ418518.1
>HIV-1_B_AJ418519.1
>HIV-1_B_AJ418520.1
>HIV-1_B_AJ418521.1
>HIV-1_B_AJ418522.1
>HIV-1_B_AJ418524.1
>HIV-1_B_AJ418525.1
>HIV-1_B_AJ418526.1
>HIV-1_B_AJ418527.1
>HIV-1_B_AJ418528.1
>HIV-1_B_AJ418529.1
>HIV-1_B_AJ418530.1
>HIV-1_B_AJ418531.1
>HIV-1_B_AJ418532.1
>HIV-1_B_AJ418533.1
>HIV-1_B_AJ418534.1
>HIV-1_B_AJ418535.1
>HIV-1_B_AJ418536.1
>HIV-1_B_AJ418537.1
>HIV-1_B_AJ418538.1
>HIV-1_B_AJ418539.1
>HIV-1_B_AY037268.1
>HIV-1_B_AY037269.1
>HIV-1_B_AY037270.1
>HIV-1_B_AY037282.1
>HIV-1_B_AY173952.1
>HIV-1_B_AY173953.1
>HIV-1_B_AY173954.1
>HIV-1_B_AY173955.1
>HIV-1_B_AY173956.1
>HIV-1_B_AY173959.1
>HIV-1_B_AY173960.1
>HIV-1_B_AY180905.1
>HIV-1_B_AY189526.1
>HIV-1_B_AY223719.1
>HIV-1_B_AY223720.1
>HIV-1_B_AY223722.1
>HIV-1_B_AY223723.1
>HIV-1_B_AY223724.1
>HIV-1_B_AY223725.1
>HIV-1_B_AY223726.1
>HIV-1_B_AY223727.1
>HIV-1_B_AY223728.1
>HIV-1_B_AY223729.1
>HIV-1_B_AY223730.1
>HIV-1_B_AY223731.1
>HIV-1_B_AY223732.1
>HIV-1_B_AY223733.1
>HIV-1_B_AY223734.1
>HIV-1_B_AY223735.1
>HIV-1_B_AY223736.1
>HIV-1_B_AY223737.1
>HIV-1_B_AY223738.1
>HIV-1_B_AY223739.1
>HIV-1_B_AY223740.1
>HIV-1_B_AY223741.1
>HIV-1_B_AY223742.1
>HIV-1_B_AY223744.1
>HIV-1_B_AY223745.1
>HIV-1_B_AY223746.1
>HIV-1_B_AY223747.1
>HIV-1_B_AY223748.1
>HIV-1_B_AY223749.1
>HIV-1_B_AY223750.1
>HIV-1_B_AY223751.1
>HIV-1_B_AY223752.1
>HIV-1_B_AY223753.1
>HIV-1_B_AY223754.1
>HIV-1_B_AY223761.1
>HIV-1_B_AY223762.1
>HIV-1_B_AY223763.1
>HIV-1_B_AY223764.1
>HIV-1_B_AY223765.1
>HIV-1_B_AY223766.1
>HIV-1_B_AY223767.1
>HIV-1_B_AY223768.1
>HIV-1_B_AY223769.1
>HIV-1_B_AY223770.1
>HIV-1_B_AY223771.1
>HIV-1_B_AY223772.1
>HIV-1_B_AY223773.1
>HIV-1_B_AY223774.1
>HIV-1_B_AY223775.1
>HIV-1_B_AY223776.1
>HIV-1_B_AY223777.1
>HIV-1_B_AY223778.1
>HIV-1_B_AY223779.1
>HIV-1_B_AY223780.1
>HIV-1_B_AY223781.1
>HIV-1_B_AY223782.1
>HIV-1_B_AY223783.1
>HIV-1_B_AY223784.1
>HIV-1_B_AY223785.1
>HIV-1_B_AY223786.1
>HIV-1_B_AY223790.1
>HIV-1_B_AY247218.1
>HIV-1_B_AY247219.1
>HIV-1_B_AY247220.1
>HIV-1_B_AY247221.1
>HIV-1_B_AY247222.1
>HIV-1_B_AY247223.1
>HIV-1_B_AY247225.1
>HIV-1_B_AY308760.1
>HIV-1_B_AY308761.1
>HIV-1_B_AY308762.1
>HIV-1_B_AY314044.1
>HIV-1_B_AY314045.1
>HIV-1_B_AY314046.1
>HIV-1_B_AY314047.1
>HIV-1_B_AY314048.1
>HIV-1_B_AY314049.1
>HIV-1_B_AY314050.1
>HIV-1_B_AY314051.1
>HIV-1_B_AY314052.1
>HIV-1_B_AY314053.1
>HIV-1_B_AY314054.1
>HIV-1_B_AY314055.1
>HIV-1_B_AY314056.1
>HIV-1_B_AY314057.1
>HIV-1_B_AY314058.1
>HIV-1_B_AY314059.1
>HIV-1_B_AY314060.1
>HIV-1_B_AY314061.1
>HIV-1_B_AY314062.1
>HIV-1_B_AY314063.1
>HIV-1_B_AY331282.1
>HIV-1_B_AY331283.1
>HIV-1_B_AY331284.1
>HIV-1_B_AY331285.1
>HIV-1_B_AY331286.1
>HIV-1_B_AY331287.1
>HIV-1_B_AY331288.1
>HIV-1_B_AY331289.1
>HIV-1_B_AY331290.1
>HIV-1_B_AY331291.1
>HIV-1_B_AY331294.1
>HIV-1_B_AY331295.1
>HIV-1_B_AY331296.1
>HIV-1_B_AY331297.1
>HIV-1_B_AY332236.1
>HIV-1_B_AY332237.1
>HIV-1_B_AY352275.1
>HIV-1_B_AY357338.1
>HIV-1_B_AY357340.1
>HIV-1_B_AY357341.1
>HIV-1_B_AY357342.1
>HIV-1_B_AY357343.1
>HIV-1_B_AY357344.1
>HIV-1_B_AY357345.1
>HIV-1_B_AY357346.1
>HIV-1_B_AY357347.1
>HIV-1_B_AY357348.1
>HIV-1_B_AY357349.1
>HIV-1_B_AY357350.1
>HIV-1_B_AY357351.1
>HIV-1_B_AY357352.1
>HIV-1_B_AY357353.1
>HIV-1_B_AY357354.1
>HIV-1_B_AY357355.1
>HIV-1_B_AY357356.1
>HIV-1_B_AY357357.1
>HIV-1_B_AY357358.1
>HIV-1_B_AY357359.1
>HIV-1_B_AY357360.1
>HIV-1_B_AY357361.1
>HIV-1_B_AY357362.1
>HIV-1_B_AY357364.1
>HIV-1_B_AY357365.1
>HIV-1_B_AY357366.1
>HIV-1_B_AY357367.1
>HIV-1_B_AY357368.1
>HIV-1_B_AY357369.1
>HIV-1_B_AY357370.1
>HIV-1_B_AY357371.1
>HIV-1_B_AY357372.1
>HIV-1_B_AY357373.1
>HIV-1_B_AY357374.1
>HIV-1_B_AY357375.1
>HIV-1_B_AY357376.1
>HIV-1_B_AY357377.1
>HIV-1_B_AY357378.1
>HIV-1_B_AY357398.1
>HIV-1_B_AY357399.1
>HIV-1_B_AY357401.1
>HIV-1_B_AY357402.1
>HIV-1_B_AY357403.1
>HIV-1_B_AY357404.1
>HIV-1_B_AY357405.1
>HIV-1_B_AY357406.1
>HIV-1_B_AY357407.1
>HIV-1_B_AY357408.1
>HIV-1_B_AY357409.1
>HIV-1_B_AY357410.1
>HIV-1_B_AY357411.1
>HIV-1_B_AY357412.1
>HIV-1_B_AY357413.1
>HIV-1_B_AY357414.1
>HIV-1_B_AY357415.1
>HIV-1_B_AY357416.1
>HIV-1_B_AY357417.1
>HIV-1_B_AY357418.1
>HIV-1_B_AY357419.1
>HIV-1_B_AY357420.1
>HIV-1_B_AY357422.1
>HIV-1_B_AY357423.1
>HIV-1_B_AY357424.1
>HIV-1_B_AY357425.1
>HIV-1_B_AY357426.1
>HIV-1_B_AY357427.1
>HIV-1_B_AY357428.1
>HIV-1_B_AY357429.1
>HIV-1_B_AY357430.1
>HIV-1_B_AY357431.1
>HIV-1_B_AY357432.1
>HIV-1_B_AY357433.1
>HIV-1_B_AY357435.1
>HIV-1_B_AY357436.1
>HIV-1_B_AY357437.1
>HIV-1_B_AY357438.1
>HIV-1_B_AY357439.1
>HIV-1_B_AY357440.1
>HIV-1_B_AY357441.1
>HIV-1_B_AY357444.1
>HIV-1_B_AY357445.1
>HIV-1_B_AY357446.1
>HIV-1_B_AY357447.1
>HIV-1_B_AY357448.1
>HIV-1_B_AY357450.1
>HIV-1_B_AY357452.1
>HIV-1_B_AY357453.1
>HIV-1_B_AY357454.1
>HIV-1_B_AY357455.1
>HIV-1_B_AY357456.1
>HIV-1_B_AY357457.1
>HIV-1_B_AY357458.1
>HIV-1_B_AY357459.1
>HIV-1_B_AY357460.1
>HIV-1_B_AY357461.1
>HIV-1_B_AY357462.1
>HIV-1_B_AY357464.1
>HIV-1_B_AY357465.1
>HIV-1_B_AY357466.1
>HIV-1_B_AY357467.1
>HIV-1_B_AY357468.1
>HIV-1_B_AY357469.1
>HIV-1_B_AY357470.1
>HIV-1_B_AY357471.1
>HIV-1_B_AY357472.1
>HIV-1_B_AY357474.1
>HIV-1_B_AY357475.1
>HIV-1_B_AY357476.1
>HIV-1_B_AY357477.1
>HIV-1_B_AY357478.1
>HIV-1_B_AY357479.1
>HIV-1_B_AY357480.1
>HIV-1_B_AY357481.1
>HIV-1_B_AY357482.1
>HIV-1_B_AY357483.1
>HIV-1_B_AY357484.1
>HIV-1_B_AY357485.1
>HIV-1_B_AY357486.1
>HIV-1_B_AY357487.1
>HIV-1_B_AY357488.1
>HIV-1_B_AY357489.1
>HIV-1_B_AY357490.1
>HIV-1_B_AY357491.1
>HIV-1_B_AY357492.1
>HIV-1_B_AY357493.1
>HIV-1_B_AY357494.1
>HIV-1_B_AY357495.1
>HIV-1_B_AY357497.1
>HIV-1_B_AY357498.1
>HIV-1_B_AY357500.1
>HIV-1_B_AY357501.1
>HIV-1_B_AY357502.1
>HIV-1_B_AY357503.1
>HIV-1_B_AY357504.1
>HIV-1_B_AY357505.1
>HIV-1_B_AY357506.1
>HIV-1_B_AY357507.1
>HIV-1_B_AY357508.1
>HIV-1_B_AY357509.1
>HIV-1_B_AY357510.1
>HIV-1_B_AY357511.1
>HIV-1_B_AY357512.1
>HIV-1_B_AY357513.1
>HIV-1_B_AY357515.1
>HIV-1_B_AY357516.1
>HIV-1_B_AY357517.1
>HIV-1_B_AY357518.1
>HIV-1_B_AY357519.1
>HIV-1_B_AY357520.1
>HIV-1_B_AY357521.1
>HIV-1_B_AY357523.1
>HIV-1_B_AY357524.1
>HIV-1_B_AY357525.1
>HIV-1_B_AY357526.1
>HIV-1_B_AY357527.1
>HIV-1_B_AY357528.1
>HIV-1_B_AY357529.1
>HIV-1_B_AY357530.1
>HIV-1_B_AY357531.1
>HIV-1_B_AY357532.1
>HIV-1_B_AY357533.1
>HIV-1_B_AY357534.1
>HIV-1_B_AY357535.1
>HIV-1_B_AY357536.1
>HIV-1_B_AY357537.1
>HIV-1_B_AY357538.1
>HIV-1_B_AY357540.1
>HIV-1_B_AY357541.1
>HIV-1_B_AY357542.1
>HIV-1_B_AY357543.1
>HIV-1_B_AY357544.1
>HIV-1_B_AY357545.1
>HIV-1_B_AY357546.1
>HIV-1_B_AY357548.1
>HIV-1_B_AY357550.1
>HIV-1_B_AY357551.1
>HIV-1_B_AY357552.1
>HIV-1_B_AY357553.1
>HIV-1_B_AY357554.1
>HIV-1_B_AY357556.1
>HIV-1_B_AY357557.1
>HIV-1_B_AY357558.1
>HIV-1_B_AY357559.1
>HIV-1_B_AY357560.1
>HIV-1_B_AY357562.1
>HIV-1_B_AY357563.1
>HIV-1_B_AY357564.1
>HIV-1_B_AY357565.1
>HIV-1_B_AY357566.1
>HIV-1_B_AY357568.1
>HIV-1_B_AY357571.1
>HIV-1_B_AY357572.1
>HIV-1_B_AY357573.1
>HIV-1_B_AY357574.1
>HIV-1_B_AY357575.1
>HIV-1_B_AY357576.1
>HIV-1_B_AY357577.1
>HIV-1_B_AY357578.1
>HIV-1_B_AY357579.1
>HIV-1_B_AY357580.1
>HIV-1_B_AY423381.1
>HIV-1_B_AY423382.1
>HIV-1_B_AY423383.1
>HIV-1_B_AY423384.1
>HIV-1_B_AY423385.1
>HIV-1_B_AY423386.1
>HIV-1_B_AY423387.1
>HIV-1_B_AY426110.1
>HIV-1_B_AY426111.1
>HIV-1_B_AY426112.1
>HIV-1_B_AY426113.1
>HIV-1_B_AY426114.1
>HIV-1_B_AY426115.1
>HIV-1_B_AY426116.1
>HIV-1_B_AY426117.1
>HIV-1_B_AY426118.1
>HIV-1_B_AY426119.1
>HIV-1_B_AY426120.1
>HIV-1_B_AY426121.1
>HIV-1_B_AY426122.1
>HIV-1_B_AY426123.1
>HIV-1_B_AY426124.1
>HIV-1_B_AY426125.1
>HIV-1_B_AY426126.1
>HIV-1_B_AY426127.1
>HIV-1_B_AY505010.1
>HIV-1_B_AY535425.1
>HIV-1_B_AY535427.1
>HIV-1_B_AY535429.1
>HIV-1_B_AY535430.1
>HIV-1_B_AY535431.1
>HIV-1_B_AY535432.1
>HIV-1_B_AY535433.1
>HIV-1_B_AY535435.1
>HIV-1_B_AY535436.1
>HIV-1_B_AY535437.1
>HIV-1_B_AY535438.1
>HIV-1_B_AY535439.1
>HIV-1_B_AY535440.1
>HIV-1_B_AY535441.1
>HIV-1_B_AY535442.1
>HIV-1_B_AY535444.1
>HIV-1_B_AY535445.1
>HIV-1_B_AY535446.1
>HIV-1_B_AY535448.1
>HIV-1_B_AY535450.1
>HIV-1_B_AY535451.1
>HIV-1_B_AY535453.1
>HIV-1_B_AY535455.1
>HIV-1_B_AY535457.1
>HIV-1_B_AY535458.1
>HIV-1_B_AY535460.1
>HIV-1_B_AY535461.1
>HIV-1_B_AY535462.1
>HIV-1_B_AY535463.1
>HIV-1_B_AY535464.1
>HIV-1_B_AY535465.1
>HIV-1_B_AY535466.1
>HIV-1_B_AY535467.1
>HIV-1_B_AY535468.1
>HIV-1_B_AY535469.1
>HIV-1_B_AY535470.1
>HIV-1_B_AY535471.1
>HIV-1_B_AY535472.1
>HIV-1_B_AY535473.1
>HIV-1_B_AY535474.1
>HIV-1_B_AY535475.1
>HIV-1_B_AY535477.1
>HIV-1_B_AY535478.1
>HIV-1_B_AY535479.1
>HIV-1_B_AY535480.1
>HIV-1_B_AY535481.1
>HIV-1_B_AY535482.1
>HIV-1_B_AY535483.1
>HIV-1_B_AY535484.1
>HIV-1_B_AY535485.1
>HIV-1_B_AY535486.1
>HIV-1_B_AY535487.1
>HIV-1_B_AY535488.1
>HIV-1_B_AY535489.1
>HIV-1_B_AY535490.1
>HIV-1_B_AY535492.1
>HIV-1_B_AY535493.1
>HIV-1_B_AY535494.1
>HIV-1_B_AY535495.1
>HIV-1_B_AY535496.1
>HIV-1_B_AY535497.1
>HIV-1_B_AY535498.1
>HIV-1_B_AY535499.1
>HIV-1_B_AY535500.1
>HIV-1_B_AY535501.1
>HIV-1_B_AY535502.1
>HIV-1_B_AY535503.1
>HIV-1_B_AY560107.1
>HIV-1_B_AY560108.1
>HIV-1_B_AY560109.1
>HIV-1_B_AY560110.1
>HIV-1_B_AY561236.1
>HIV-1_B_AY561237.1
>HIV-1_B_AY586542.2
>HIV-1_B_AY608576.1
>HIV-1_B_AY608577.1
>HIV-1_B_AY612855.1
>HIV-1_B_AY624304.1
>HIV-1_B_AY624305.1
>HIV-1_B_AY624306.1
>HIV-1_B_AY624307.1
>HIV-1_B_AY682547.1
>HIV-1_B_AY713408.1
>HIV-1_B_AY713409.1
>HIV-1_B_AY713410.1
>HIV-1_B_AY713411.1
>HIV-1_B_AY713412.1
>HIV-1_B_AY736817.1
>HIV-1_B_AY736818.1
>HIV-1_B_AY736819.1
>HIV-1_B_AY736820.1
>HIV-1_B_AY751406.1
>HIV-1_B_AY751407.1
>HIV-1_B_AY779551.1
>HIV-1_B_AY779552.1
>HIV-1_B_AY779553.1
>HIV-1_B_AY779554.1
>HIV-1_B_AY779555.1
>HIV-1_B_AY779557.1
>HIV-1_B_AY779558.1
>HIV-1_B_AY779559.1
>HIV-1_B_AY779560.1
>HIV-1_B_AY779561.1
>HIV-1_B_AY779562.1
>HIV-1_B_AY779563.1
>HIV-1_B_AY779564.1
>HIV-1_B_AY795904.1
>HIV-1_B_AY795905.1
>HIV-1_B_AY818644.1
>HIV-1_B_AY819715.1
>HIV-1_B_AY835434.1
>HIV-1_B_AY835436.1
>HIV-1_B_AY835437.1
>HIV-1_B_AY835438.1
>HIV-1_B_AY835439.1
>HIV-1_B_AY835440.1
>HIV-1_B_AY835443.1
>HIV-1_B_AY835444.1
>HIV-1_B_AY835445.1
>HIV-1_B_AY835447.1
>HIV-1_B_AY835448.1
>HIV-1_B_AY835449.1
>HIV-1_B_AY835450.1
>HIV-1_B_AY835451.1
>HIV-1_B_AY835452.1
>HIV-1_B_AY835751.1
>HIV-1_B_AY835781.1
>HIV-1_B_AY839827.2
>HIV-1_B_AY842786.1
>HIV-1_B_AY842787.1
>HIV-1_B_AY842788.1
>HIV-1_B_AY842789.1
>HIV-1_B_AY842790.1
>HIV-1_B_AY842791.1
>HIV-1_B_AY842792.1
>HIV-1_B_AY842793.1
>HIV-1_B_AY842794.1
>HIV-1_B_AY842795.1
>HIV-1_B_AY842796.1
>HIV-1_B_AY842797.1
>HIV-1_B_AY842798.1
>HIV-1_B_AY842799.1
>HIV-1_B_AY842800.1
>HIV-1_B_AY842801.1
>HIV-1_B_AY842802.1
>HIV-1_B_AY842803.1
>HIV-1_B_AY842804.1
>HIV-1_B_AY842805.1
>HIV-1_B_AY842806.1
>HIV-1_B_AY842807.1
>HIV-1_B_AY842808.1
>HIV-1_B_AY842809.1
>HIV-1_B_AY842810.1
>HIV-1_B_AY842811.1
>HIV-1_B_AY842814.1
>HIV-1_B_AY842815.1
>HIV-1_B_AY842816.1
>HIV-1_B_AY842817.1
>HIV-1_B_AY842818.1
>HIV-1_B_AY842819.1
>HIV-1_B_AY842820.1
>HIV-1_B_AY842821.1
>HIV-1_B_AY842822.1
>HIV-1_B_AY842823.1
>HIV-1_B_AY842824.1
>HIV-1_B_AY842827.1
>HIV-1_B_AY842829.1
>HIV-1_B_AY842830.1
>HIV-1_B_AY842831.1
>HIV-1_B_AY842833.1
>HIV-1_B_AY842834.1
>HIV-1_B_AY842835.1
>HIV-1_B_AY842836.1
>HIV-1_B_AY842837.1
>HIV-1_B_AY842839.1
>HIV-1_B_AY842840.1
>HIV-1_B_AY842841.1
>HIV-1_B_AY842842.1
>HIV-1_B_AY858550.1
>HIV-1_B_AY905493.1
>HIV-1_B_AY905494.1
>HIV-1_B_AY905495.1
>HIV-1_B_AY905496.1
>HIV-1_B_AY905497.1
>HIV-1_B_AY944142.1
>HIV-1_B_AY944143.1
>HIV-1_B_AY944145.1
>HIV-1_B_AY945710.1
>HIV-1_B_AY945711.1
>HIV-1_B_D86068.1
>HIV-1_B_D86069.1
>HIV-1_B_DQ007901.1
>HIV-1_B_DQ007902.1
>HIV-1_B_DQ007903.1
>HIV-1_B_DQ127534.1
>HIV-1_B_DQ127535.1
>HIV-1_B_DQ127536.1
>HIV-1_B_DQ127537.1
>HIV-1_B_DQ127538.1
>HIV-1_B_DQ127539.1
>HIV-1_B_DQ127548.1
>HIV-1_B_DQ127549.1
>HIV-1_B_DQ127550.1
>HIV-1_B_DQ127551.1
>HIV-1_B_DQ141341.1
>HIV-1_B_DQ141344.1
>HIV-1_B_DQ141345.1
>HIV-1_B_DQ178989.1
>HIV-1_B_DQ178990.1
>HIV-1_B_DQ178991.1
>HIV-1_B_DQ207940.1
>HIV-1_B_DQ207943.1
>HIV-1_B_DQ222211.1
>HIV-1_B_DQ222212.1
>HIV-1_B_DQ222213.1
>HIV-1_B_DQ222214.1
>HIV-1_B_DQ222215.1
>HIV-1_B_DQ222216.1
>HIV-1_B_DQ222217.1
>HIV-1_B_DQ222218.1
>HIV-1_B_DQ222220.1
>HIV-1_B_DQ222221.1
>HIV-1_B_DQ295193.1
>HIV-1_B_DQ295194.1
>HIV-1_B_DQ295195.2
>HIV-1_B_DQ295196.3
>HIV-1_B_DQ313246.1
>HIV-1_B_DQ313249.1
>HIV-1_B_DQ313250.1
>HIV-1_B_DQ313252.1
>HIV-1_B_DQ313253.1
>HIV-1_B_DQ322223.1
>HIV-1_B_DQ322224.1
>HIV-1_B_DQ322225.1
>HIV-1_B_DQ322226.1
>HIV-1_B_DQ322227.1
>HIV-1_B_DQ322228.1
>HIV-1_B_DQ322229.1
>HIV-1_B_DQ322230.1
>HIV-1_B_DQ322233.1
>HIV-1_B_DQ322234.1
>HIV-1_B_DQ322235.1
>HIV-1_B_DQ322236.1
>HIV-1_B_DQ322237.1
>HIV-1_B_DQ322239.1
>HIV-1_B_DQ354114.1
>HIV-1_B_DQ354116.1
>HIV-1_B_DQ354118.1
>HIV-1_B_DQ354119.1
>HIV-1_B_DQ358809.1
>HIV-1_B_DQ358810.1
>HIV-1_B_DQ383746.1
>HIV-1_B_DQ383748.1
>HIV-1_B_DQ383751.1
>HIV-1_B_DQ383752.1
>HIV-1_B_DQ410040.1
>HIV-1_B_DQ410041.1
>HIV-1_B_DQ410042.1
>HIV-1_B_DQ410043.1
>HIV-1_B_DQ410044.1
>HIV-1_B_DQ410045.1
>HIV-1_B_DQ410046.1
>HIV-1_B_DQ410047.1
>HIV-1_B_DQ410048.1
>HIV-1_B_DQ410049.1
>HIV-1_B_DQ410050.1
>HIV-1_B_DQ410051.1
>HIV-1_B_DQ410052.1
>HIV-1_B_DQ410053.1
>HIV-1_B_DQ410054.1
>HIV-1_B_DQ410055.1
>HIV-1_B_DQ410056.1
>HIV-1_B_DQ410057.1
>HIV-1_B_DQ410058.1
>HIV-1_B_DQ410059.1
>HIV-1_B_DQ410060.1
>HIV-1_B_DQ410061.1
>HIV-1_B_DQ410062.1
>HIV-1_B_DQ410066.1
>HIV-1_B_DQ410067.1
>HIV-1_B_DQ410068.1
>HIV-1_B_DQ410069.1
>HIV-1_B_DQ410070.1
>HIV-1_B_DQ410071.1
>HIV-1_B_DQ410072.1
>HIV-1_B_DQ410073.1
>HIV-1_B_DQ410074.1
>HIV-1_B_DQ410075.1
>HIV-1_B_DQ410076.1
>HIV-1_B_DQ410077.1
>HIV-1_B_DQ410078.1
>HIV-1_B_DQ410079.1
>HIV-1_B_DQ410080.1
>HIV-1_B_DQ410081.1
>HIV-1_B_DQ410082.1
>HIV-1_B_DQ410083.1
>HIV-1_B_DQ410084.1
>HIV-1_B_DQ410085.1
>HIV-1_B_DQ410086.1
>HIV-1_B_DQ410087.1
>HIV-1_B_DQ410088.1
>HIV-1_B_DQ410089.1
>HIV-1_B_DQ410090.1
>HIV-1_B_DQ410091.1
>HIV-1_B_DQ410092.1
>HIV-1_B_DQ410093.1
>HIV-1_B_DQ410094.1
>HIV-1_B_DQ410095.1
>HIV-1_B_DQ410096.1
>HIV-1_B_DQ410097.1
>HIV-1_B_DQ410099.1
>HIV-1_B_DQ410100.1
>HIV-1_B_DQ410101.1
>HIV-1_B_DQ410102.1
>HIV-1_B_DQ410103.1
>HIV-1_B_DQ410104.1
>HIV-1_B_DQ410105.1
>HIV-1_B_DQ410106.1
>HIV-1_B_DQ410107.1
>HIV-1_B_DQ410109.1
>HIV-1_B_DQ410110.1
>HIV-1_B_DQ410111.1
>HIV-1_B_DQ410112.1
>HIV-1_B_DQ410113.1
>HIV-1_B_DQ410114.1
>HIV-1_B_DQ410115.1
>HIV-1_B_DQ410116.1
>HIV-1_B_DQ410117.1
>HIV-1_B_DQ410118.1
>HIV-1_B_DQ410119.1
>HIV-1_B_DQ410120.1
>HIV-1_B_DQ410121.1
>HIV-1_B_DQ410122.1
>HIV-1_B_DQ410123.1
>HIV-1_B_DQ410124.1
>HIV-1_B_DQ410125.1
>HIV-1_B_DQ410126.1
>HIV-1_B_DQ410127.1
>HIV-1_B_DQ410128.1
>HIV-1_B_DQ410132.1
>HIV-1_B_DQ410133.1
>HIV-1_B_DQ410134.1
>HIV-1_B_DQ410135.1
>HIV-1_B_DQ410136.1
>HIV-1_B_DQ410137.1
>HIV-1_B_DQ410138.1
>HIV-1_B_DQ410139.1
>HIV-1_B_DQ410140.1
>HIV-1_B_DQ410141.1
>HIV-1_B_DQ410142.1
>HIV-1_B_DQ410143.1
>HIV-1_B_DQ410144.1
>HIV-1_B_DQ410145.1
>HIV-1_B_DQ410146.1
>HIV-1_B_DQ410147.1
>HIV-1_B_DQ410148.1
>HIV-1_B_DQ410149.1
>HIV-1_B_DQ410150.1
>HIV-1_B_DQ410151.1
>HIV-1_B_DQ410152.1
>HIV-1_B_DQ410153.1
>HIV-1_B_DQ410154.1
>HIV-1_B_DQ410155.1
>HIV-1_B_DQ410156.1
>HIV-1_B_DQ410157.1
>HIV-1_B_DQ410158.1
>HIV-1_B_DQ410159.1
>HIV-1_B_DQ410160.1
>HIV-1_B_DQ410161.1
>HIV-1_B_DQ410162.1
>HIV-1_B_DQ410163.1
>HIV-1_B_DQ410164.1
>HIV-1_B_DQ410165.1
>HIV-1_B_DQ410166.1
>HIV-1_B_DQ410167.1
>HIV-1_B_DQ410168.1
>HIV-1_B_DQ410169.1
>HIV-1_B_DQ410170.1
>HIV-1_B_DQ410171.1
>HIV-1_B_DQ410172.1
>HIV-1_B_DQ410173.1
>HIV-1_B_DQ410174.1
>HIV-1_B_DQ410175.1
>HIV-1_B_DQ410176.1
>HIV-1_B_DQ410177.1
>HIV-1_B_DQ410178.1
>HIV-1_B_DQ410188.1
>HIV-1_B_DQ410189.1
>HIV-1_B_DQ410191.1
>HIV-1_B_DQ410192.1
>HIV-1_B_DQ410193.1
>HIV-1_B_DQ410195.1
>HIV-1_B_DQ410196.1
>HIV-1_B_DQ410197.1
>HIV-1_B_DQ410198.1
>HIV-1_B_DQ410199.1
>HIV-1_B_DQ410207.1
>HIV-1_B_DQ410208.1
>HIV-1_B_DQ410209.1
>HIV-1_B_DQ410210.1
>HIV-1_B_DQ410212.1
>HIV-1_B_DQ410213.1
>HIV-1_B_DQ410214.1
>HIV-1_B_DQ410215.1
>HIV-1_B_DQ410216.1
>HIV-1_B_DQ410227.1
>HIV-1_B_DQ410228.1
>HIV-1_B_DQ410229.1
>HIV-1_B_DQ410230.1
>HIV-1_B_DQ410232.1
>HIV-1_B_DQ410233.1
>HIV-1_B_DQ410234.1
>HIV-1_B_DQ410235.1
>HIV-1_B_DQ410236.1
>HIV-1_B_DQ410237.1
>HIV-1_B_DQ410239.1
>HIV-1_B_DQ410240.1
>HIV-1_B_DQ410241.1
>HIV-1_B_DQ410242.1
>HIV-1_B_DQ410246.1
>HIV-1_B_DQ410247.1
>HIV-1_B_DQ410248.1
>HIV-1_B_DQ410249.1
>HIV-1_B_DQ410250.1
>HIV-1_B_DQ410251.1
>HIV-1_B_DQ410252.1
>HIV-1_B_DQ410253.1
>HIV-1_B_DQ410254.1
>HIV-1_B_DQ410255.1
>HIV-1_B_DQ410256.1
>HIV-1_B_DQ410257.1
>HIV-1_B_DQ410258.1
>HIV-1_B_DQ410259.1
>HIV-1_B_DQ410260.1
>HIV-1_B_DQ410261.1
>HIV-1_B_DQ410262.1
>HIV-1_B_DQ410263.1
>HIV-1_B_DQ410264.1
>HIV-1_B_DQ410265.1
>HIV-1_B_DQ410266.1
>HIV-1_B_DQ410267.1
>HIV-1_B_DQ410268.1
>HIV-1_B_DQ410269.1
>HIV-1_B_DQ410270.1
>HIV-1_B_DQ410271.1
>HIV-1_B_DQ410272.1
>HIV-1_B_DQ410273.1
>HIV-1_B_DQ410274.1
>HIV-1_B_DQ410275.1
>HIV-1_B_DQ410276.1
>HIV-1_B_DQ410277.1
>HIV-1_B_DQ410278.1
>HIV-1_B_DQ410279.1
>HIV-1_B_DQ410280.1
>HIV-1_B_DQ410281.1
>HIV-1_B_DQ410282.1
>HIV-1_B_DQ410283.1
>HIV-1_B_DQ410284.1
>HIV-1_B_DQ410285.1
>HIV-1_B_DQ410286.1
>HIV-1_B_DQ410287.1
>HIV-1_B_DQ410288.1
>HIV-1_B_DQ410289.1
>HIV-1_B_DQ410290.1
>HIV-1_B_DQ410291.1
>HIV-1_B_DQ410292.1
>HIV-1_B_DQ410293.1
>HIV-1_B_DQ410294.1
>HIV-1_B_DQ410295.1
>HIV-1_B_DQ410296.1
>HIV-1_B_DQ410297.1
>HIV-1_B_DQ410298.1
>HIV-1_B_DQ410299.1
>HIV-1_B_DQ410300.1
>HIV-1_B_DQ410301.1
>HIV-1_B_DQ410302.1
>HIV-1_B_DQ410303.1
>HIV-1_B_DQ410304.1
>HIV-1_B_DQ410305.1
>HIV-1_B_DQ410306.1
>HIV-1_B_DQ410307.1
>HIV-1_B_DQ410308.1
>HIV-1_B_DQ410309.1
>HIV-1_B_DQ410310.1
>HIV-1_B_DQ410311.1
>HIV-1_B_DQ410312.1
>HIV-1_B_DQ410313.1
>HIV-1_B_DQ410314.1
>HIV-1_B_DQ410315.1
>HIV-1_B_DQ410316.1
>HIV-1_B_DQ410317.1
>HIV-1_B_DQ410318.1
>HIV-1_B_DQ410319.1
>HIV-1_B_DQ410320.1
>HIV-1_B_DQ410321.1
>HIV-1_B_DQ410322.1
>HIV-1_B_DQ410326.1
>HIV-1_B_DQ410327.1
>HIV-1_B_DQ410328.1
>HIV-1_B_DQ410329.1
>HIV-1_B_DQ410330.1
>HIV-1_B_DQ410331.1
>HIV-1_B_DQ410332.1
>HIV-1_B_DQ410333.1
>HIV-1_B_DQ410334.1
>HIV-1_B_DQ410335.1
>HIV-1_B_DQ410336.1
>HIV-1_B_DQ410337.1
>HIV-1_B_DQ410338.1
>HIV-1_B_DQ410339.1
>HIV-1_B_DQ410340.1
>HIV-1_B_DQ410341.1
>HIV-1_B_DQ410342.1
>HIV-1_B_DQ410343.1
>HIV-1_B_DQ410344.1
>HIV-1_B_DQ410345.1
>HIV-1_B_DQ410346.1
>HIV-1_B_DQ410347.1
>HIV-1_B_DQ410348.1
>HIV-1_B_DQ410349.1
>HIV-1_B_DQ410350.1
>HIV-1_B_DQ410351.1
>HIV-1_B_DQ410352.1
>HIV-1_B_DQ410353.1
>HIV-1_B_DQ410354.1
>HIV-1_B_DQ410355.1
>HIV-1_B_DQ410356.1
>HIV-1_B_DQ410357.1
>HIV-1_B_DQ410358.1
>HIV-1_B_DQ410359.1
>HIV-1_B_DQ410360.1
>HIV-1_B_DQ410361.1
>HIV-1_B_DQ410362.1
>HIV-1_B_DQ410363.1
>HIV-1_B_DQ410364.1
>HIV-1_B_DQ410365.1
>HIV-1_B_DQ410366.1
>HIV-1_B_DQ410367.1
>HIV-1_B_DQ410368.1
>HIV-1_B_DQ410373.1
>HIV-1_B_DQ410374.1
>HIV-1_B_DQ410375.1
>HIV-1_B_DQ410376.1
>HIV-1_B_DQ410377.1
>HIV-1_B_DQ410378.1
>HIV-1_B_DQ410379.1
>HIV-1_B_DQ410380.1
>HIV-1_B_DQ410382.1
>HIV-1_B_DQ410383.1
>HIV-1_B_DQ410384.1
>HIV-1_B_DQ410385.1
>HIV-1_B_DQ410386.1
>HIV-1_B_DQ410387.1
>HIV-1_B_DQ410388.1
>HIV-1_B_DQ410389.1
>HIV-1_B_DQ410390.1
>HIV-1_B_DQ410391.1
>HIV-1_B_DQ410392.1
>HIV-1_B_DQ410394.1
>HIV-1_B_DQ410395.1
>HIV-1_B_DQ410396.1
>HIV-1_B_DQ410397.1
>HIV-1_B_DQ410398.1
>HIV-1_B_DQ410399.1
>HIV-1_B_DQ410400.1
>HIV-1_B_DQ410401.1
>HIV-1_B_DQ410402.1
>HIV-1_B_DQ410403.1
>HIV-1_B_DQ410405.1
>HIV-1_B_DQ410406.1
>HIV-1_B_DQ410407.1
>HIV-1_B_DQ410409.1
>HIV-1_B_DQ410410.1
>HIV-1_B_DQ410411.1
>HIV-1_B_DQ410412.1
>HIV-1_B_DQ410413.1
>HIV-1_B_DQ410414.1
>HIV-1_B_DQ410415.1
>HIV-1_B_DQ410416.1
>HIV-1_B_DQ410417.1
>HIV-1_B_DQ410418.1
>HIV-1_B_DQ410419.1
>HIV-1_B_DQ410420.1
>HIV-1_B_DQ410421.1
>HIV-1_B_DQ410422.1
>HIV-1_B_DQ410423.1
>HIV-1_B_DQ410431.1
>HIV-1_B_DQ410433.1
>HIV-1_B_DQ410437.1
>HIV-1_B_DQ410439.1
>HIV-1_B_DQ410440.1
>HIV-1_B_DQ410441.1
>HIV-1_B_DQ410442.1
>HIV-1_B_DQ410443.1
>HIV-1_B_DQ410444.1
>HIV-1_B_DQ410445.1
>HIV-1_B_DQ410446.1
>HIV-1_B_DQ410454.1
>HIV-1_B_DQ410456.1
>HIV-1_B_DQ410457.1
>HIV-1_B_DQ410459.1
>HIV-1_B_DQ410460.1
>HIV-1_B_DQ410461.1
>HIV-1_B_DQ410463.1
>HIV-1_B_DQ410464.1
>HIV-1_B_DQ410465.1
>HIV-1_B_DQ410468.1
>HIV-1_B_DQ410469.1
>HIV-1_B_DQ410470.1
>HIV-1_B_DQ410471.1
>HIV-1_B_DQ410472.1
>HIV-1_B_DQ410473.1
>HIV-1_B_DQ410474.1
>HIV-1_B_DQ410475.1
>HIV-1_B_DQ410476.1
>HIV-1_B_DQ410477.1
>HIV-1_B_DQ410478.1
>HIV-1_B_DQ410483.1
>HIV-1_B_DQ410484.1
>HIV-1_B_DQ410486.1
>HIV-1_B_DQ410487.1
>HIV-1_B_DQ410488.1
>HIV-1_B_DQ410489.1
>HIV-1_B_DQ410490.1
>HIV-1_B_DQ410491.1
>HIV-1_B_DQ410492.1
>HIV-1_B_DQ410493.1
>HIV-1_B_DQ410494.1
>HIV-1_B_DQ410495.1
>HIV-1_B_DQ410496.1
>HIV-1_B_DQ410497.1
>HIV-1_B_DQ410498.1
>HIV-1_B_DQ410500.1
>HIV-1_B_DQ410501.1
>HIV-1_B_DQ410502.1
>HIV-1_B_DQ410505.1
>HIV-1_B_DQ410506.1
>HIV-1_B_DQ410508.1
>HIV-1_B_DQ410509.1
>HIV-1_B_DQ410534.1
>HIV-1_B_DQ410535.1
>HIV-1_B_DQ410540.1
>HIV-1_B_DQ410542.1
>HIV-1_B_DQ410545.1
>HIV-1_B_DQ410547.1
>HIV-1_B_DQ410548.1
>HIV-1_B_DQ410549.1
>HIV-1_B_DQ410550.1
>HIV-1_B_DQ410553.1
>HIV-1_B_DQ410557.1
>HIV-1_B_DQ410559.1
>HIV-1_B_DQ410572.1
>HIV-1_B_DQ410581.1
>HIV-1_B_DQ410582.1
>HIV-1_B_DQ410583.1
>HIV-1_B_DQ410584.1
>HIV-1_B_DQ410585.1
>HIV-1_B_DQ410586.1
>HIV-1_B_DQ410588.1
>HIV-1_B_DQ410589.1
>HIV-1_B_DQ410590.1
>HIV-1_B_DQ410591.1
>HIV-1_B_DQ410592.1
>HIV-1_B_DQ410593.1
>HIV-1_B_DQ410594.1
>HIV-1_B_DQ410595.1
>HIV-1_B_DQ410596.1
>HIV-1_B_DQ410597.1
>HIV-1_B_DQ410598.1
>HIV-1_B_DQ410599.1
>HIV-1_B_DQ410600.1
>HIV-1_B_DQ410601.1
>HIV-1_B_DQ410602.1
>HIV-1_B_DQ410603.1
>HIV-1_B_DQ410604.1
>HIV-1_B_DQ410605.1
>HIV-1_B_DQ410606.1
>HIV-1_B_DQ410607.1
>HIV-1_B_DQ410608.1
>HIV-1_B_DQ410609.1
>HIV-1_B_DQ410610.1
>HIV-1_B_DQ410611.1
>HIV-1_B_DQ410612.1
>HIV-1_B_DQ410613.1
>HIV-1_B_DQ410614.1
>HIV-1_B_DQ410615.1
>HIV-1_B_DQ410616.1
>HIV-1_B_DQ410617.1
>HIV-1_B_DQ410618.1
>HIV-1_B_DQ410619.1
>HIV-1_B_DQ410621.1
>HIV-1_B_DQ410622.1
>HIV-1_B_DQ410623.1
>HIV-1_B_DQ410624.1
>HIV-1_B_DQ410625.1
>HIV-1_B_DQ410626.1
>HIV-1_B_DQ410627.1
>HIV-1_B_DQ410628.1
>HIV-1_B_DQ410629.1
>HIV-1_B_DQ410630.1
>HIV-1_B_DQ410631.1
>HIV-1_B_DQ410632.1
>HIV-1_B_DQ410633.1
>HIV-1_B_DQ410634.1
>HIV-1_B_DQ410635.1
>HIV-1_B_DQ410636.1
>HIV-1_B_DQ410637.1
>HIV-1_B_DQ410638.1
>HIV-1_B_DQ410639.1
>HIV-1_B_DQ410640.1
>HIV-1_B_DQ487188.1
>HIV-1_B_DQ487189.1
>HIV-1_B_DQ487190.1
>HIV-1_B_DQ487191.1
>HIV-1_B_DQ672623.1
>HIV-1_B_DQ676880.1
>HIV-1_B_DQ823362.1
>HIV-1_B_DQ823363.1
>HIV-1_B_DQ823364.1
>HIV-1_B_DQ837381.1
>HIV-1_B_DQ854714.1
>HIV-1_B_DQ854715.1
>HIV-1_B_DQ854716.1
>HIV-1_B_DQ869014.1
>HIV-1_B_DQ869015.1
>HIV-1_B_DQ869016.1
>HIV-1_B_DQ869017.1
>HIV-1_B_DQ869019.1
>HIV-1_B_DQ869020.1
>HIV-1_B_DQ869021.1
>HIV-1_B_DQ869022.1
>HIV-1_B_DQ869023.1
>HIV-1_B_DQ869024.1
>HIV-1_B_DQ869025.1
>HIV-1_B_DQ869026.1
>HIV-1_B_DQ869027.1
>HIV-1_B_DQ869028.1
>HIV-1_B_DQ869029.1
>HIV-1_B_DQ869030.1
>HIV-1_B_DQ869031.1
>HIV-1_B_DQ869032.1
>HIV-1_B_DQ869033.1
>HIV-1_B_DQ886033.1
>HIV-1_B_DQ886034.1
>HIV-1_B_DQ886035.1
>HIV-1_B_DQ886036.1
>HIV-1_B_DQ886037.1
>HIV-1_B_DQ890515.1
>HIV-1_B_DQ890516.1
>HIV-1_B_DQ890517.1
>HIV-1_B_DQ976380.1
>HIV-1_B_DQ976381.1
>HIV-1_B_DQ976382.1
>HIV-1_B_DQ976383.1
>HIV-1_B_DQ976384.1
>HIV-1_B_DQ976385.1
>HIV-1_B_DQ976386.1
>HIV-1_B_DQ976387.1
>HIV-1_B_DQ976388.1
>HIV-1_B_DQ976389.1
>HIV-1_B_DQ976390.1
>HIV-1_B_DQ976391.1
>HIV-1_B_DQ976392.1
>HIV-1_B_DQ976393.1
>HIV-1_B_DQ976394.1
>HIV-1_B_DQ976395.1
>HIV-1_B_DQ976396.1
>HIV-1_B_DQ976397.1
>HIV-1_B_DQ976398.1
>HIV-1_B_DQ976399.1
>HIV-1_B_DQ976400.1
>HIV-1_B_DQ976401.1
>HIV-1_B_DQ976402.1
>HIV-1_B_DQ976403.1
>HIV-1_B_DQ976404.1
>HIV-1_B_DQ976405.1
>HIV-1_B_DQ976406.1
>HIV-1_B_DQ976408.1
>HIV-1_B_DQ976409.1
>HIV-1_B_DQ976410.1
>HIV-1_B_DQ976411.1
>HIV-1_B_DQ976412.1
>HIV-1_B_DQ976413.1
>HIV-1_B_DQ976414.1
>HIV-1_B_DQ976415.1
>HIV-1_B_DQ976416.1
>HIV-1_B_DQ976417.1
>HIV-1_B_DQ976418.1
>HIV-1_B_DQ976419.1
>HIV-1_B_DQ976420.1
>HIV-1_B_DQ976421.1
>HIV-1_B_DQ976422.1
>HIV-1_B_DQ976423.1
>HIV-1_B_DQ976424.1
>HIV-1_B_DQ976425.1
>HIV-1_B_DQ976426.1
>HIV-1_B_DQ976427.1
>HIV-1_B_DQ976428.1
>HIV-1_B_DQ976429.1
>HIV-1_B_DQ976430.1
>HIV-1_B_DQ976431.1
>HIV-1_B_DQ976432.1
>HIV-1_B_DQ976434.1
>HIV-1_B_DQ990880.1
>HIV-1_B_EF033657.1
>HIV-1_B_EF033658.1
>HIV-1_B_EF057102.2
>HIV-1_B_EF121405.1
>HIV-1_B_EF121406.1
>HIV-1_B_EF121407.1
>HIV-1_B_EF121408.1
>HIV-1_B_EF121409.1
>HIV-1_B_EF121410.1
>HIV-1_B_EF159971.1
>HIV-1_B_EF159973.1
>HIV-1_B_EF159974.1
>HIV-1_B_EF175209.1
>HIV-1_B_EF175210.1
>HIV-1_B_EF175211.1
>HIV-1_B_EF175212.1
>HIV-1_B_EF210725.1
>HIV-1_B_EF210726.1
>HIV-1_B_EF210730.1
>HIV-1_B_EF210732.1
>HIV-1_B_EF210734.1
>HIV-1_B_EF363122.1
>HIV-1_B_EF363123.1
>HIV-1_B_EF363124.1
>HIV-1_B_EF363125.1
>HIV-1_B_EF363126.1
>HIV-1_B_EF367173.1
>HIV-1_B_EF367174.1
>HIV-1_B_EF367175.1
>HIV-1_B_EF367176.1
>HIV-1_B_EF367177.1
>HIV-1_B_EF367178.1
>HIV-1_B_EF367179.1
>HIV-1_B_EF367180.1
>HIV-1_B_EF367181.1
>HIV-1_B_EF367182.1
>HIV-1_B_EF367183.1
>HIV-1_B_EF367184.1
>HIV-1_B_EF367185.1
>HIV-1_B_EF367186.1
>HIV-1_B_EF367187.1
>HIV-1_B_EF367188.1
>HIV-1_B_EF367189.1
>HIV-1_B_EF367190.1
>HIV-1_B_EF367191.1
>HIV-1_B_EF367192.1
>HIV-1_B_EF367193.1
>HIV-1_B_EF367194.1
>HIV-1_B_EF367195.1
>HIV-1_B_EF367196.1
>HIV-1_B_EF367197.1
>HIV-1_B_EF367198.1
>HIV-1_B_EF367199.1
>HIV-1_B_EF367200.1
>HIV-1_B_EF367202.1
>HIV-1_B_EF367203.1
>HIV-1_B_EF367204.1
>HIV-1_B_EF367205.1
>HIV-1_B_EF367206.1
>HIV-1_B_EF367207.1
>HIV-1_B_EF440689.1
>HIV-1_B_EF440690.1
>HIV-1_B_EF440691.1
>HIV-1_B_EF440692.1
>HIV-1_B_EF440693.1
>HIV-1_B_EF440694.1
>HIV-1_B_EF440695.1
>HIV-1_B_EF440696.1
>HIV-1_B_EF440697.1
>HIV-1_B_EF440698.1
>HIV-1_B_EF440699.1
>HIV-1_B_EF440700.1
>HIV-1_B_EF440701.1
>HIV-1_B_EF440702.1
>HIV-1_B_EF440703.1
>HIV-1_B_EF440704.1
>HIV-1_B_EF440705.1
>HIV-1_B_EF440706.1
>HIV-1_B_EF440707.1
>HIV-1_B_EF440708.1
>HIV-1_B_EF440709.1
>HIV-1_B_EF440710.1
>HIV-1_B_EF440711.1
>HIV-1_B_EF440712.1
>HIV-1_B_EF440713.1
>HIV-1_B_EF440714.1
>HIV-1_B_EF440715.1
>HIV-1_B_EF440716.1
>HIV-1_B_EF440717.1
>HIV-1_B_EF440718.1
>HIV-1_B_EF440719.1
>HIV-1_B_EF440720.1
>HIV-1_B_EF440721.1
>HIV-1_B_EF440722.1
>HIV-1_B_EF440723.1
>HIV-1_B_EF440724.1
>HIV-1_B_EF440725.1
>HIV-1_B_EF440726.1
>HIV-1_B_EF440727.1
>HIV-1_B_EF440728.1
>HIV-1_B_EF440729.1
>HIV-1_B_EF440730.1
>HIV-1_B_EF440731.1
>HIV-1_B_EF440732.1
>HIV-1_B_EF440733.1
>HIV-1_B_EF440734.1
>HIV-1_B_EF440735.1
>HIV-1_B_EF440736.1
>HIV-1_B_EF440737.1
>HIV-1_B_EF440738.1
>HIV-1_B_EF440739.1
>HIV-1_B_EF440740.1
>HIV-1_B_EF440741.1
>HIV-1_B_EF440742.1
>HIV-1_B_EF440743.1
>HIV-1_B_EF440744.1
>HIV-1_B_EF440745.1
>HIV-1_B_EF440746.1
>HIV-1_B_EF440747.1
>HIV-1_B_EF440748.1
>HIV-1_B_EF440749.1
>HIV-1_B_EF440750.1
>HIV-1_B_EF440751.1
>HIV-1_B_EF440752.1
>HIV-1_B_EF440753.1
>HIV-1_B_EF440754.1
>HIV-1_B_EF440755.1
>HIV-1_B_EF440756.1
>HIV-1_B_EF440757.1
>HIV-1_B_EF440758.1
>HIV-1_B_EF440759.1
>HIV-1_B_EF440760.1
>HIV-1_B_EF440761.1
>HIV-1_B_EF440762.1
>HIV-1_B_EF440763.1
>HIV-1_B_EF440764.1
>HIV-1_B_EF440765.1
>HIV-1_B_EF440766.1
>HIV-1_B_EF440767.1
>HIV-1_B_EF440768.1
>HIV-1_B_EF440769.1
>HIV-1_B_EF440770.1
>HIV-1_B_EF440771.1
>HIV-1_B_EF440772.1
>HIV-1_B_EF440773.1
>HIV-1_B_EF440774.1
>HIV-1_B_EF440775.1
>HIV-1_B_EF440776.1
>HIV-1_B_EF440777.1
>HIV-1_B_EF440778.1
>HIV-1_B_EF440779.1
>HIV-1_B_EF440780.1
>HIV-1_B_EF440781.1
>HIV-1_B_EF440782.1
>HIV-1_B_EF440783.1
>HIV-1_B_EF440784.1
>HIV-1_B_EF440785.1
>HIV-1_B_EF440786.1
>HIV-1_B_EF440787.1
>HIV-1_B_EF440789.1
>HIV-1_B_EF440790.1
>HIV-1_B_EF440791.1
>HIV-1_B_EF440792.1
>HIV-1_B_EF440793.1
>HIV-1_B_EF440794.1
>HIV-1_B_EF440795.1
>HIV-1_B_EF440796.1
>HIV-1_B_EF440797.1
>HIV-1_B_EF440798.1
>HIV-1_B_EF440799.1
>HIV-1_B_EF440800.1
>HIV-1_B_EF514697.1
>HIV-1_B_EF514698.1
>HIV-1_B_EF514699.1
>HIV-1_B_EF514701.1
>HIV-1_B_EF514703.1
>HIV-1_B_EF514704.1
>HIV-1_B_EF514705.1
>HIV-1_B_EF514706.1
>HIV-1_B_EF514707.1
>HIV-1_B_EF514709.1
>HIV-1_B_EF514710.1
>HIV-1_B_EF514711.1
>HIV-1_B_EF514712.1
>HIV-1_B_EF531330.1
>HIV-1_B_EF531333.1
>HIV-1_B_EF593178.1
>HIV-1_B_EF593179.1
>HIV-1_B_EF593180.1
>HIV-1_B_EF593181.1
>HIV-1_B_EF593182.1
>HIV-1_B_EF593185.1
>HIV-1_B_EF593186.1
>HIV-1_B_EF593187.1
>HIV-1_B_EF593188.1
>HIV-1_B_EF593189.1
>HIV-1_B_EF593192.1
>HIV-1_B_EF593193.1
>HIV-1_B_EF593194.1
>HIV-1_B_EF593195.1
>HIV-1_B_EF593196.1
>HIV-1_B_EF593197.1
>HIV-1_B_EF593198.1
>HIV-1_B_EF593200.1
>HIV-1_B_EF593201.1
>HIV-1_B_EF593203.1
>HIV-1_B_EF593204.1
>HIV-1_B_EF593205.1
>HIV-1_B_EF593206.1
>HIV-1_B_EF593208.1
>HIV-1_B_EF593211.1
>HIV-1_B_EF593213.1
>HIV-1_B_EF593214.1
>HIV-1_B_EF593215.1
>HIV-1_B_EF593219.1
>HIV-1_B_EF593220.1
>HIV-1_B_EF593221.1
>HIV-1_B_EF593222.1
>HIV-1_B_EF593224.1
>HIV-1_B_EF593225.1
>HIV-1_B_EF593227.1
>HIV-1_B_EF593229.1
>HIV-1_B_EF593231.1
>HIV-1_B_EF593232.1
>HIV-1_B_EF593233.1
>HIV-1_B_EF593235.1
>HIV-1_B_EF593236.1
>HIV-1_B_EF593237.1
>HIV-1_B_EF593238.1
>HIV-1_B_EF593239.1
>HIV-1_B_EF593240.1
>HIV-1_B_EF593241.1
>HIV-1_B_EF593242.1
>HIV-1_B_EF593243.1
>HIV-1_B_EF593244.1
>HIV-1_B_EF593245.1
>HIV-1_B_EF593246.1
>HIV-1_B_EF593247.1
>HIV-1_B_EF593248.1
>HIV-1_B_EF593249.1
>HIV-1_B_EF593252.1
>HIV-1_B_EF593253.1
>HIV-1_B_EF593254.1
>HIV-1_B_EF593255.1
>HIV-1_B_EF593256.1
>HIV-1_B_EF593257.1
>HIV-1_B_EF593258.1
>HIV-1_B_EF593260.1
>HIV-1_B_EF593261.1
>HIV-1_B_EF593262.1
>HIV-1_B_EF593263.1
>HIV-1_B_EF593264.1
>HIV-1_B_EF593265.1
>HIV-1_B_EF593266.1
>HIV-1_B_EF593268.1
>HIV-1_B_EF593269.1
>HIV-1_B_EF593270.1
>HIV-1_B_EF593271.1
>HIV-1_B_EF593272.1
>HIV-1_B_EF593273.1
>HIV-1_B_EF593274.1
>HIV-1_B_EF593275.1
>HIV-1_B_EF593276.1
>HIV-1_B_EF593277.1
>HIV-1_B_EF593278.1
>HIV-1_B_EF593280.1
>HIV-1_B_EF593281.1
>HIV-1_B_EF593283.1
>HIV-1_B_EF593284.1
>HIV-1_B_EF593285.1
>HIV-1_B_EF593286.1
>HIV-1_B_EF593287.1
>HIV-1_B_EF593288.1
>HIV-1_B_EF593289.1
>HIV-1_B_EF593291.1
>HIV-1_B_EF593292.1
>HIV-1_B_EF593293.1
>HIV-1_B_EF593295.1
>HIV-1_B_EF593296.1
>HIV-1_B_EF593297.1
>HIV-1_B_EF593298.1
>HIV-1_B_EF593299.1
>HIV-1_B_EF593301.1
>HIV-1_B_EF593302.1
>HIV-1_B_EF593303.1
>HIV-1_B_EF593304.1
>HIV-1_B_EF593305.1
>HIV-1_B_EF593306.1
>HIV-1_B_EF593308.1
>HIV-1_B_EF593310.1
>HIV-1_B_EF593312.1
>HIV-1_B_EF593313.1
>HIV-1_B_EF593314.1
>HIV-1_B_EF593316.1
>HIV-1_B_EF593318.1
>HIV-1_B_EF593319.1
>HIV-1_B_EF637046.1
>HIV-1_B_EF637047.1
>HIV-1_B_EF637048.1
>HIV-1_B_EF637049.1
>HIV-1_B_EF637050.1
>HIV-1_B_EF637051.1
>HIV-1_B_EF637053.1
>HIV-1_B_EF637054.1
>HIV-1_B_EF637056.1
>HIV-1_B_EF643652.1
>HIV-1_B_EF643653.1
>HIV-1_B_EF643654.1
>HIV-1_B_EF643655.1
>HIV-1_B_EF643656.1
>HIV-1_B_EF643657.1
>HIV-1_B_EF643658.1
>HIV-1_B_EF643662.1
>HIV-1_B_EF643664.1
>HIV-1_B_EF643665.1
>HIV-1_B_EF643666.1
>HIV-1_B_EF643667.1
>HIV-1_B_EF643668.1
>HIV-1_B_EF643669.1
>HIV-1_B_EF643670.1
>HIV-1_B_EF643671.1
>HIV-1_B_EF643672.1
>HIV-1_B_EF643673.1
>HIV-1_B_EF643674.1
>HIV-1_B_EF643675.1
>HIV-1_B_EF643676.1
>HIV-1_B_EF643677.1
>HIV-1_B_EF643678.1
>HIV-1_B_EF643679.1
>HIV-1_B_EF643691.1
>HIV-1_B_EF643692.1
>HIV-1_B_EF643693.1
>HIV-1_B_EF643694.1
>HIV-1_B_EF643695.1
>HIV-1_B_EU023916.1
>HIV-1_B_EU023917.1
>HIV-1_B_EU023918.1
>HIV-1_B_EU023919.1
>HIV-1_B_EU023922.1
>HIV-1_B_EU023927.1
>HIV-1_B_EU023929.1
>HIV-1_B_EU023932.1
>HIV-1_B_EU023933.1
>HIV-1_B_EU123924.1
>HIV-1_B_EU131787.1
>HIV-1_B_EU131788.1
>HIV-1_B_EU131789.1
>HIV-1_B_EU131790.1
>HIV-1_B_EU131791.1
>HIV-1_B_EU131793.1
>HIV-1_B_EU131794.1
>HIV-1_B_EU131796.1
>HIV-1_B_EU131797.1
>HIV-1_B_EU131800.1
>HIV-1_B_EU131801.1
>HIV-1_B_EU131805.1
>HIV-1_B_EU131806.1
>HIV-1_B_EU131807.1
>HIV-1_B_EU131808.1
>HIV-1_B_EU131809.1
>HIV-1_B_EU289183.2
>HIV-1_B_EU289184.2
>HIV-1_B_EU289186.2
>HIV-1_B_EU289187.2
>HIV-1_B_EU289188.1
>HIV-1_B_EU289189.2
>HIV-1_B_EU289190.1
>HIV-1_B_EU289192.1
>HIV-1_B_EU289194.1
>HIV-1_B_EU289195.2
>HIV-1_B_EU289197.1
>HIV-1_B_EU289198.1
>HIV-1_B_EU289200.1
>HIV-1_B_EU289202.2
>HIV-1_B_EU363826.1
>HIV-1_B_EU363827.1
>HIV-1_B_EU363828.1
>HIV-1_B_EU363830.1
>HIV-1_B_EU547186.1
>HIV-1_B_EU574937.1
>HIV-1_B_EU574938.1
>HIV-1_B_EU574939.1
>HIV-1_B_EU574940.1
>HIV-1_B_EU574941.1
>HIV-1_B_EU574942.1
>HIV-1_B_EU574943.1
>HIV-1_B_EU574944.1
>HIV-1_B_EU574945.1
>HIV-1_B_EU574946.1
>HIV-1_B_EU574947.1
>HIV-1_B_EU574948.1
>HIV-1_B_EU574949.1
>HIV-1_B_EU574950.1
>HIV-1_B_EU574951.1
>HIV-1_B_EU574952.1
>HIV-1_B_EU574953.1
>HIV-1_B_EU574954.1
>HIV-1_B_EU574955.1
>HIV-1_B_EU574956.1
>HIV-1_B_EU574957.1
>HIV-1_B_EU574958.1
>HIV-1_B_EU574959.1
>HIV-1_B_EU574960.1
>HIV-1_B_EU574961.1
>HIV-1_B_EU574962.1
>HIV-1_B_EU574963.1
>HIV-1_B_EU574964.1
>HIV-1_B_EU574965.1
>HIV-1_B_EU574966.1
>HIV-1_B_EU574967.1
>HIV-1_B_EU574968.1
>HIV-1_B_EU574969.1
>HIV-1_B_EU574970.1
>HIV-1_B_EU574971.1
>HIV-1_B_EU574972.1
>HIV-1_B_EU574973.1
>HIV-1_B_EU574974.1
>HIV-1_B_EU574975.1
>HIV-1_B_EU574976.1
>HIV-1_B_EU574977.1
>HIV-1_B_EU574978.1
>HIV-1_B_EU574979.1
>HIV-1_B_EU574980.1
>HIV-1_B_EU574981.1
>HIV-1_B_EU574982.1
>HIV-1_B_EU574983.1
>HIV-1_B_EU574984.1
>HIV-1_B_EU574986.1
>HIV-1_B_EU574987.1
>HIV-1_B_EU574988.1
>HIV-1_B_EU574989.1
>HIV-1_B_EU574990.1
>HIV-1_B_EU574991.1
>HIV-1_B_EU574992.1
>HIV-1_B_EU574993.1
>HIV-1_B_EU574994.1
>HIV-1_B_EU574995.1
>HIV-1_B_EU574996.1
>HIV-1_B_EU574997.1
>HIV-1_B_EU574998.1
>HIV-1_B_EU574999.1
>HIV-1_B_EU575000.1
>HIV-1_B_EU575001.1
>HIV-1_B_EU575002.1
>HIV-1_B_EU575004.1
>HIV-1_B_EU575006.1
>HIV-1_B_EU575007.1
>HIV-1_B_EU575008.1
>HIV-1_B_EU575009.1
>HIV-1_B_EU575010.1
>HIV-1_B_EU575011.1
>HIV-1_B_EU575012.1
>HIV-1_B_EU575013.1
>HIV-1_B_EU575014.1
>HIV-1_B_EU575015.1
>HIV-1_B_EU575016.1
>HIV-1_B_EU575017.1
>HIV-1_B_EU575018.1
>HIV-1_B_EU575019.1
>HIV-1_B_EU575020.1
>HIV-1_B_EU575021.1
>HIV-1_B_EU575022.1
>HIV-1_B_EU575023.1
>HIV-1_B_EU575024.1
>HIV-1_B_EU575025.1
>HIV-1_B_EU575026.1
>HIV-1_B_EU575027.1
>HIV-1_B_EU575028.1
>HIV-1_B_EU575029.1
>HIV-1_B_EU575030.1
>HIV-1_B_EU575032.1
>HIV-1_B_EU575033.1
>HIV-1_B_EU575034.1
>HIV-1_B_EU575035.1
>HIV-1_B_EU575036.1
>HIV-1_B_EU575037.1
>HIV-1_B_EU575038.1
>HIV-1_B_EU575039.1
>HIV-1_B_EU575040.1
>HIV-1_B_EU575041.1
>HIV-1_B_EU575042.1
>HIV-1_B_EU575043.1
>HIV-1_B_EU575044.1
>HIV-1_B_EU575045.1
>HIV-1_B_EU575046.1
>HIV-1_B_EU575047.1
>HIV-1_B_EU575048.1
>HIV-1_B_EU575050.1
>HIV-1_B_EU575051.1
>HIV-1_B_EU575052.1
>HIV-1_B_EU575053.1
>HIV-1_B_EU575054.1
>HIV-1_B_EU575055.1
>HIV-1_B_EU575056.1
>HIV-1_B_EU575057.1
>HIV-1_B_EU575058.1
>HIV-1_B_EU575059.1
>HIV-1_B_EU575060.1
>HIV-1_B_EU575061.1
>HIV-1_B_EU575062.1
>HIV-1_B_EU575063.1
>HIV-1_B_EU575064.1
>HIV-1_B_EU575065.1
>HIV-1_B_EU575066.1
>HIV-1_B_EU575067.1
>HIV-1_B_EU575068.1
>HIV-1_B_EU575069.1
>HIV-1_B_EU575070.1
>HIV-1_B_EU575071.1
>HIV-1_B_EU575072.1
>HIV-1_B_EU575073.1
>HIV-1_B_EU575074.1
>HIV-1_B_EU575075.1
>HIV-1_B_EU575076.1
>HIV-1_B_EU575077.1
>HIV-1_B_EU575078.1
>HIV-1_B_EU575079.1
>HIV-1_B_EU575080.1
>HIV-1_B_EU575081.1
>HIV-1_B_EU575082.1
>HIV-1_B_EU575083.1
>HIV-1_B_EU575084.1
>HIV-1_B_EU575085.1
>HIV-1_B_EU575086.1
>HIV-1_B_EU575087.1
>HIV-1_B_EU575088.1
>HIV-1_B_EU575089.1
>HIV-1_B_EU575090.1
>HIV-1_B_EU575091.1
>HIV-1_B_EU575092.1
>HIV-1_B_EU575093.1
>HIV-1_B_EU575094.1
>HIV-1_B_EU575095.1
>HIV-1_B_EU575096.1
>HIV-1_B_EU575097.1
>HIV-1_B_EU575098.1
>HIV-1_B_EU575099.1
>HIV-1_B_EU575100.1
>HIV-1_B_EU575101.1
>HIV-1_B_EU575102.1
>HIV-1_B_EU575103.1
>HIV-1_B_EU575104.1
>HIV-1_B_EU575105.1
>HIV-1_B_EU575106.1
>HIV-1_B_EU575107.1
>HIV-1_B_EU575108.1
>HIV-1_B_EU575109.1
>HIV-1_B_EU575110.1
>HIV-1_B_EU575111.1
>HIV-1_B_EU575112.1
>HIV-1_B_EU575113.1
>HIV-1_B_EU575114.1
>HIV-1_B_EU575115.1
>HIV-1_B_EU575116.1
>HIV-1_B_EU575117.1
>HIV-1_B_EU575118.1
>HIV-1_B_EU575119.1
>HIV-1_B_EU575120.1
>HIV-1_B_EU575121.1
>HIV-1_B_EU575122.1
>HIV-1_B_EU575123.1
>HIV-1_B_EU575124.1
>HIV-1_B_EU575125.1
>HIV-1_B_EU575126.1
>HIV-1_B_EU575127.1
>HIV-1_B_EU575128.1
>HIV-1_B_EU575129.1
>HIV-1_B_EU575130.1
>HIV-1_B_EU575131.1
>HIV-1_B_EU575132.1
>HIV-1_B_EU575133.1
>HIV-1_B_EU575134.1
>HIV-1_B_EU575135.1
>HIV-1_B_EU575136.1
>HIV-1_B_EU575137.1
>HIV-1_B_EU575138.1
>HIV-1_B_EU575139.1
>HIV-1_B_EU575140.1
>HIV-1_B_EU575141.1
>HIV-1_B_EU575142.1
>HIV-1_B_EU575143.1
>HIV-1_B_EU575144.1
>HIV-1_B_EU575145.1
>HIV-1_B_EU575146.1
>HIV-1_B_EU575147.1
>HIV-1_B_EU575148.1
>HIV-1_B_EU575149.1
>HIV-1_B_EU575150.1
>HIV-1_B_EU575151.1
>HIV-1_B_EU575152.1
>HIV-1_B_EU575153.1
>HIV-1_B_EU575154.1
>HIV-1_B_EU575155.1
>HIV-1_B_EU575156.1
>HIV-1_B_EU575157.1
>HIV-1_B_EU575158.1
>HIV-1_B_EU575159.1
>HIV-1_B_EU575160.1
>HIV-1_B_EU575161.1
>HIV-1_B_EU575162.1
>HIV-1_B_EU575163.1
>HIV-1_B_EU575164.1
>HIV-1_B_EU575165.1
>HIV-1_B_EU575166.1
>HIV-1_B_EU575168.1
>HIV-1_B_EU575169.1
>HIV-1_B_EU575170.1
>HIV-1_B_EU575171.1
>HIV-1_B_EU575172.1
>HIV-1_B_EU575173.1
>HIV-1_B_EU575174.1
>HIV-1_B_EU575175.1
>HIV-1_B_EU575176.1
>HIV-1_B_EU575177.1
>HIV-1_B_EU575178.1
>HIV-1_B_EU575180.1
>HIV-1_B_EU575182.1
>HIV-1_B_EU575183.1
>HIV-1_B_EU575184.1
>HIV-1_B_EU575185.1
>HIV-1_B_EU575186.1
>HIV-1_B_EU575187.1
>HIV-1_B_EU575188.1
>HIV-1_B_EU575189.1
>HIV-1_B_EU575190.1
>HIV-1_B_EU575191.1
>HIV-1_B_EU575192.1
>HIV-1_B_EU575193.1
>HIV-1_B_EU575194.1
>HIV-1_B_EU575195.1
>HIV-1_B_EU575196.1
>HIV-1_B_EU575197.1
>HIV-1_B_EU575198.1
>HIV-1_B_EU575199.1
>HIV-1_B_EU575200.1
>HIV-1_B_EU575201.1
>HIV-1_B_EU575202.1
>HIV-1_B_EU575203.1
>HIV-1_B_EU575204.1
>HIV-1_B_EU575205.1
>HIV-1_B_EU575206.1
>HIV-1_B_EU575207.1
>HIV-1_B_EU575208.1
>HIV-1_B_EU575209.1
>HIV-1_B_EU575210.1
>HIV-1_B_EU575211.1
>HIV-1_B_EU575212.1
>HIV-1_B_EU575214.1
>HIV-1_B_EU575215.1
>HIV-1_B_EU575217.1
>HIV-1_B_EU575218.1
>HIV-1_B_EU575219.1
>HIV-1_B_EU575220.1
>HIV-1_B_EU575221.1
>HIV-1_B_EU575222.1
>HIV-1_B_EU575223.1
>HIV-1_B_EU575224.1
>HIV-1_B_EU575225.1
>HIV-1_B_EU575227.1
>HIV-1_B_EU575228.1
>HIV-1_B_EU575230.1
>HIV-1_B_EU575231.1
>HIV-1_B_EU575233.1
>HIV-1_B_EU575235.1
>HIV-1_B_EU575236.1
>HIV-1_B_EU575237.1
>HIV-1_B_EU575238.1
>HIV-1_B_EU575240.1
>HIV-1_B_EU575241.1
>HIV-1_B_EU575242.1
>HIV-1_B_EU575243.1
>HIV-1_B_EU575329.1
>HIV-1_B_EU575330.1
>HIV-1_B_EU575331.1
>HIV-1_B_EU575332.1
>HIV-1_B_EU575333.1
>HIV-1_B_EU575334.1
>HIV-1_B_EU575335.1
>HIV-1_B_EU575336.1
>HIV-1_B_EU575337.1
>HIV-1_B_EU575338.1
>HIV-1_B_EU575339.1
>HIV-1_B_EU575340.1
>HIV-1_B_EU575341.1
>HIV-1_B_EU575342.1
>HIV-1_B_EU575343.1
>HIV-1_B_EU575344.1
>HIV-1_B_EU575345.1
>HIV-1_B_EU575346.1
>HIV-1_B_EU575348.1
>HIV-1_B_EU575349.1
>HIV-1_B_EU575350.1
>HIV-1_B_EU575351.1
>HIV-1_B_EU575352.1
>HIV-1_B_EU575353.1
>HIV-1_B_EU575354.1
>HIV-1_B_EU575355.1
>HIV-1_B_EU575356.1
>HIV-1_B_EU575357.1
>HIV-1_B_EU575358.1
>HIV-1_B_EU575359.1
>HIV-1_B_EU575360.1
>HIV-1_B_EU575361.1
>HIV-1_B_EU575362.1
>HIV-1_B_EU575363.1
>HIV-1_B_EU575364.1
>HIV-1_B_EU575365.1
>HIV-1_B_EU575366.1
>HIV-1_B_EU575367.1
>HIV-1_B_EU575368.1
>HIV-1_B_EU575369.1
>HIV-1_B_EU575370.1
>HIV-1_B_EU575371.1
>HIV-1_B_EU575372.1
>HIV-1_B_EU575373.1
>HIV-1_B_EU575374.1
>HIV-1_B_EU575375.1
>HIV-1_B_EU575376.1
>HIV-1_B_EU575377.1
>HIV-1_B_EU575378.1
>HIV-1_B_EU575379.1
>HIV-1_B_EU575380.1
>HIV-1_B_EU575381.1
>HIV-1_B_EU575382.1
>HIV-1_B_EU575383.1
>HIV-1_B_EU575384.1
>HIV-1_B_EU575385.1
>HIV-1_B_EU575386.1
>HIV-1_B_EU575387.1
>HIV-1_B_EU575388.1
>HIV-1_B_EU575389.1
>HIV-1_B_EU575390.1
>HIV-1_B_EU575391.1
>HIV-1_B_EU575392.1
>HIV-1_B_EU575393.1
>HIV-1_B_EU575394.1
>HIV-1_B_EU575395.1
>HIV-1_B_EU575398.1
>HIV-1_B_EU575399.1
>HIV-1_B_EU575400.1
>HIV-1_B_EU575401.1
>HIV-1_B_EU575402.1
>HIV-1_B_EU575403.1
>HIV-1_B_EU575404.1
>HIV-1_B_EU575405.1
>HIV-1_B_EU575406.1
>HIV-1_B_EU575407.1
>HIV-1_B_EU575408.1
>HIV-1_B_EU575409.1
>HIV-1_B_EU575410.1
>HIV-1_B_EU575411.1
>HIV-1_B_EU575412.1
>HIV-1_B_EU575439.1
>HIV-1_B_EU575440.1
>HIV-1_B_EU575443.1
>HIV-1_B_EU575444.1
>HIV-1_B_EU575445.1
>HIV-1_B_EU575446.1
>HIV-1_B_EU575447.1
>HIV-1_B_EU575448.1
>HIV-1_B_EU575449.1
>HIV-1_B_EU575450.1
>HIV-1_B_EU575451.1
>HIV-1_B_EU575452.1
>HIV-1_B_EU575453.1
>HIV-1_B_EU575455.1
>HIV-1_B_EU575456.1
>HIV-1_B_EU575457.1
>HIV-1_B_EU575458.1
>HIV-1_B_EU575460.1
>HIV-1_B_EU575461.1
>HIV-1_B_EU575462.1
>HIV-1_B_EU575463.1
>HIV-1_B_EU575464.1
>HIV-1_B_EU575465.1
>HIV-1_B_EU575466.1
>HIV-1_B_EU575467.1
>HIV-1_B_EU575468.1
>HIV-1_B_EU575471.1
>HIV-1_B_EU575472.1
>HIV-1_B_EU575473.1
>HIV-1_B_EU575474.1
>HIV-1_B_EU575475.1
>HIV-1_B_EU575476.1
>HIV-1_B_EU575477.1
>HIV-1_B_EU575478.1
>HIV-1_B_EU575479.1
>HIV-1_B_EU575480.1
>HIV-1_B_EU575481.1
>HIV-1_B_EU575482.1
>HIV-1_B_EU575488.1
>HIV-1_B_EU575489.1
>HIV-1_B_EU575490.1
>HIV-1_B_EU575491.1
>HIV-1_B_EU575492.1
>HIV-1_B_EU575493.1
>HIV-1_B_EU575494.1
>HIV-1_B_EU575496.1
>HIV-1_B_EU575498.1
>HIV-1_B_EU575499.1
>HIV-1_B_EU575500.1
>HIV-1_B_EU575501.1
>HIV-1_B_EU575502.1
>HIV-1_B_EU575503.1
>HIV-1_B_EU575504.1
>HIV-1_B_EU575505.1
>HIV-1_B_EU575506.1
>HIV-1_B_EU575507.1
>HIV-1_B_EU575508.1
>HIV-1_B_EU575509.1
>HIV-1_B_EU575510.1
>HIV-1_B_EU575511.1
>HIV-1_B_EU575512.1
>HIV-1_B_EU575513.1
>HIV-1_B_EU575514.1
>HIV-1_B_EU575515.1
>HIV-1_B_EU575516.1
>HIV-1_B_EU575518.1
>HIV-1_B_EU575519.1
>HIV-1_B_EU575520.1
>HIV-1_B_EU575521.1
>HIV-1_B_EU575522.1
>HIV-1_B_EU575523.1
>HIV-1_B_EU575524.1
>HIV-1_B_EU575525.1
>HIV-1_B_EU575526.1
>HIV-1_B_EU575527.1
>HIV-1_B_EU575528.1
>HIV-1_B_EU575529.1
>HIV-1_B_EU575541.1
>HIV-1_B_EU575542.1
>HIV-1_B_EU575543.1
>HIV-1_B_EU575544.1
>HIV-1_B_EU575545.1
>HIV-1_B_EU575546.1
>HIV-1_B_EU575547.1
>HIV-1_B_EU575548.1
>HIV-1_B_EU575549.1
>HIV-1_B_EU575550.1
>HIV-1_B_EU575551.1
>HIV-1_B_EU575552.1
>HIV-1_B_EU575554.1
>HIV-1_B_EU575555.1
>HIV-1_B_EU575556.1
>HIV-1_B_EU575557.1
>HIV-1_B_EU575558.1
>HIV-1_B_EU575559.1
>HIV-1_B_EU575560.1
>HIV-1_B_EU575561.1
>HIV-1_B_EU575562.1
>HIV-1_B_EU575563.1
>HIV-1_B_EU575564.1
>HIV-1_B_EU575565.1
>HIV-1_B_EU575566.1
>HIV-1_B_EU575567.1
>HIV-1_B_EU575568.1
>HIV-1_B_EU575569.1
>HIV-1_B_EU575570.1
>HIV-1_B_EU575571.1
>HIV-1_B_EU575572.1
>HIV-1_B_EU575573.1
>HIV-1_B_EU575574.1
>HIV-1_B_EU575575.1
>HIV-1_B_EU575576.1
>HIV-1_B_EU575577.1
>HIV-1_B_EU575578.1
>HIV-1_B_EU575579.1
>HIV-1_B_EU575580.1
>HIV-1_B_EU575581.1
>HIV-1_B_EU575582.1
>HIV-1_B_EU575583.1
>HIV-1_B_EU575587.1
>HIV-1_B_EU575588.1
>HIV-1_B_EU575589.1
>HIV-1_B_EU575590.1
>HIV-1_B_EU575591.1
>HIV-1_B_EU575592.1
>HIV-1_B_EU575593.1
>HIV-1_B_EU575594.1
>HIV-1_B_EU575595.1
>HIV-1_B_EU575597.1
>HIV-1_B_EU575598.1
>HIV-1_B_EU575599.1
>HIV-1_B_EU575600.1
>HIV-1_B_EU575601.1
>HIV-1_B_EU575602.1
>HIV-1_B_EU575603.1
>HIV-1_B_EU575604.1
>HIV-1_B_EU575605.1
>HIV-1_B_EU575606.1
>HIV-1_B_EU575607.1
>HIV-1_B_EU575609.1
>HIV-1_B_EU575610.1
>HIV-1_B_EU575611.1
>HIV-1_B_EU575612.1
>HIV-1_B_EU575613.1
>HIV-1_B_EU575614.1
>HIV-1_B_EU575615.1
>HIV-1_B_EU575616.1
>HIV-1_B_EU575617.1
>HIV-1_B_EU575618.1
>HIV-1_B_EU575619.1
>HIV-1_B_EU575620.1
>HIV-1_B_EU575631.1
>HIV-1_B_EU575639.1
>HIV-1_B_EU575644.1
>HIV-1_B_EU575645.1
>HIV-1_B_EU575648.1
>HIV-1_B_EU575649.1
>HIV-1_B_EU575650.1
>HIV-1_B_EU575651.1
>HIV-1_B_EU575652.1
>HIV-1_B_EU575653.1
>HIV-1_B_EU575654.1
>HIV-1_B_EU575655.1
>HIV-1_B_EU575656.1
>HIV-1_B_EU575657.1
>HIV-1_B_EU575658.1
>HIV-1_B_EU575659.1
>HIV-1_B_EU575660.1
>HIV-1_B_EU575661.1
>HIV-1_B_EU575662.1
>HIV-1_B_EU575663.1
>HIV-1_B_EU575664.1
>HIV-1_B_EU575665.1
>HIV-1_B_EU575666.1
>HIV-1_B_EU575667.1
>HIV-1_B_EU575688.1
>HIV-1_B_EU575689.1
>HIV-1_B_EU575690.1
>HIV-1_B_EU575691.1
>HIV-1_B_EU575692.1
>HIV-1_B_EU575693.1
>HIV-1_B_EU575694.1
>HIV-1_B_EU575695.1
>HIV-1_B_EU575696.1
>HIV-1_B_EU575700.1
>HIV-1_B_EU575701.1
>HIV-1_B_EU575702.1
>HIV-1_B_EU575703.1
>HIV-1_B_EU575704.1
>HIV-1_B_EU575705.1
>HIV-1_B_EU575706.1
>HIV-1_B_EU575707.1
>HIV-1_B_EU575708.1
>HIV-1_B_EU575709.1
>HIV-1_B_EU575710.1
>HIV-1_B_EU575711.1
>HIV-1_B_EU575712.1
>HIV-1_B_EU575713.1
>HIV-1_B_EU575715.1
>HIV-1_B_EU575716.1
>HIV-1_B_EU575717.1
>HIV-1_B_EU575719.1
>HIV-1_B_EU575720.1
>HIV-1_B_EU575721.1
>HIV-1_B_EU575722.1
>HIV-1_B_EU575723.1
>HIV-1_B_EU575724.1
>HIV-1_B_EU575725.1
>HIV-1_B_EU575726.1
>HIV-1_B_EU575727.1
>HIV-1_B_EU575728.1
>HIV-1_B_EU575729.1
>HIV-1_B_EU575730.1
>HIV-1_B_EU575731.1
>HIV-1_B_EU575732.1
>HIV-1_B_EU575733.1
>HIV-1_B_EU575734.1
>HIV-1_B_EU575735.1
>HIV-1_B_EU575736.1
>HIV-1_B_EU575737.1
>HIV-1_B_EU575738.1
>HIV-1_B_EU575739.1
>HIV-1_B_EU575740.1
>HIV-1_B_EU575741.1
>HIV-1_B_EU575742.1
>HIV-1_B_EU575743.1
>HIV-1_B_EU575744.1
>HIV-1_B_EU575745.1
>HIV-1_B_EU575746.1
>HIV-1_B_EU575747.1
>HIV-1_B_EU575748.1
>HIV-1_B_EU575749.1
>HIV-1_B_EU575750.1
>HIV-1_B_EU575751.1
>HIV-1_B_EU575752.1
>HIV-1_B_EU575753.1
>HIV-1_B_EU575754.1
>HIV-1_B_EU575771.1
>HIV-1_B_EU575772.1
>HIV-1_B_EU575773.1
>HIV-1_B_EU575774.1
>HIV-1_B_EU575775.1
>HIV-1_B_EU575777.1
>HIV-1_B_EU575778.1
>HIV-1_B_EU575779.1
>HIV-1_B_EU575780.1
>HIV-1_B_EU575781.1
>HIV-1_B_EU575782.1
>HIV-1_B_EU575783.1
>HIV-1_B_EU575784.1
>HIV-1_B_EU575785.1
>HIV-1_B_EU575786.1
>HIV-1_B_EU575787.1
>HIV-1_B_EU575788.1
>HIV-1_B_EU575789.1
>HIV-1_B_EU575790.1
>HIV-1_B_EU575791.1
>HIV-1_B_EU575792.1
>HIV-1_B_EU575793.1
>HIV-1_B_EU575794.1
>HIV-1_B_EU575795.1
>HIV-1_B_EU575796.1
>HIV-1_B_EU575797.1
>HIV-1_B_EU575798.1
>HIV-1_B_EU575799.1
>HIV-1_B_EU575800.1
>HIV-1_B_EU575801.1
>HIV-1_B_EU575802.1
>HIV-1_B_EU575803.1
>HIV-1_B_EU575804.1
>HIV-1_B_EU575805.1
>HIV-1_B_EU575806.1
>HIV-1_B_EU575807.1
>HIV-1_B_EU575808.1
>HIV-1_B_EU575809.1
>HIV-1_B_EU575810.1
>HIV-1_B_EU575811.1
>HIV-1_B_EU575812.1
>HIV-1_B_EU575813.1
>HIV-1_B_EU575814.1
>HIV-1_B_EU575815.1
>HIV-1_B_EU575816.1
>HIV-1_B_EU575817.1
>HIV-1_B_EU575818.1
>HIV-1_B_EU575819.1
>HIV-1_B_EU575820.1
>HIV-1_B_EU575821.1
>HIV-1_B_EU575822.1
>HIV-1_B_EU575823.1
>HIV-1_B_EU575850.1
>HIV-1_B_EU575851.1
>HIV-1_B_EU575852.1
>HIV-1_B_EU575853.1
>HIV-1_B_EU575854.1
>HIV-1_B_EU575855.1
>HIV-1_B_EU575856.1
>HIV-1_B_EU575857.1
>HIV-1_B_EU575859.1
>HIV-1_B_EU575862.1
>HIV-1_B_EU575863.1
>HIV-1_B_EU575864.1
>HIV-1_B_EU575865.1
>HIV-1_B_EU575866.1
>HIV-1_B_EU575867.1
>HIV-1_B_EU575868.1
>HIV-1_B_EU575869.1
>HIV-1_B_EU575870.1
>HIV-1_B_EU575871.1
>HIV-1_B_EU575872.1
>HIV-1_B_EU575873.1
>HIV-1_B_EU575874.1
>HIV-1_B_EU575875.1
>HIV-1_B_EU575876.1
>HIV-1_B_EU575877.1
>HIV-1_B_EU575878.1
>HIV-1_B_EU575879.1
>HIV-1_B_EU575880.1
>HIV-1_B_EU575882.1
>HIV-1_B_EU575883.1
>HIV-1_B_EU575884.1
>HIV-1_B_EU575885.1
>HIV-1_B_EU575886.1
>HIV-1_B_EU575887.1
>HIV-1_B_EU575888.1
>HIV-1_B_EU575889.1
>HIV-1_B_EU575890.1
>HIV-1_B_EU575891.1
>HIV-1_B_EU575950.1
>HIV-1_B_EU575951.1
>HIV-1_B_EU575952.1
>HIV-1_B_EU575953.1
>HIV-1_B_EU575954.1
>HIV-1_B_EU575955.1
>HIV-1_B_EU575956.1
>HIV-1_B_EU575957.1
>HIV-1_B_EU575961.1
>HIV-1_B_EU575963.1
>HIV-1_B_EU575965.1
>HIV-1_B_EU575966.1
>HIV-1_B_EU575967.1
>HIV-1_B_EU575993.1
>HIV-1_B_EU575994.1
>HIV-1_B_EU575995.1
>HIV-1_B_EU575996.1
>HIV-1_B_EU575997.1
>HIV-1_B_EU575998.1
>HIV-1_B_EU575999.1
>HIV-1_B_EU576000.1
>HIV-1_B_EU576001.1
>HIV-1_B_EU576002.1
>HIV-1_B_EU576003.1
>HIV-1_B_EU576004.1
>HIV-1_B_EU576005.1
>HIV-1_B_EU576006.1
>HIV-1_B_EU576007.1
>HIV-1_B_EU576008.1
>HIV-1_B_EU576009.1
>HIV-1_B_EU576011.1
>HIV-1_B_EU576021.1
>HIV-1_B_EU576022.1
>HIV-1_B_EU576023.1
>HIV-1_B_EU576024.1
>HIV-1_B_EU576025.1
>HIV-1_B_EU576027.1
>HIV-1_B_EU576028.1
>HIV-1_B_EU576029.1
>HIV-1_B_EU576030.1
>HIV-1_B_EU576031.1
>HIV-1_B_EU576032.1
>HIV-1_B_EU576033.1
>HIV-1_B_EU576034.1
>HIV-1_B_EU576035.1
>HIV-1_B_EU576036.1
>HIV-1_B_EU576037.1
>HIV-1_B_EU576042.1
>HIV-1_B_EU576043.1
>HIV-1_B_EU576044.1
>HIV-1_B_EU576045.1
>HIV-1_B_EU576046.1
>HIV-1_B_EU576047.1
>HIV-1_B_EU576048.1
>HIV-1_B_EU576049.1
>HIV-1_B_EU576072.1
>HIV-1_B_EU576073.1
>HIV-1_B_EU576074.1
>HIV-1_B_EU576075.1
>HIV-1_B_EU576076.1
>HIV-1_B_EU576077.1
>HIV-1_B_EU576078.1
>HIV-1_B_EU576079.1
>HIV-1_B_EU576080.1
>HIV-1_B_EU576081.1
>HIV-1_B_EU576082.1
>HIV-1_B_EU576083.1
>HIV-1_B_EU576084.1
>HIV-1_B_EU576085.1
>HIV-1_B_EU576086.1
>HIV-1_B_EU576087.1
>HIV-1_B_EU576088.1
>HIV-1_B_EU576089.1
>HIV-1_B_EU576150.1
>HIV-1_B_EU576151.1
>HIV-1_B_EU576152.1
>HIV-1_B_EU576153.1
>HIV-1_B_EU576154.1
>HIV-1_B_EU576155.1
>HIV-1_B_EU576164.1
>HIV-1_B_EU576167.1
>HIV-1_B_EU576168.1
>HIV-1_B_EU576169.1
>HIV-1_B_EU576170.1
>HIV-1_B_EU576171.1
>HIV-1_B_EU576172.1
>HIV-1_B_EU576174.1
>HIV-1_B_EU576175.1
>HIV-1_B_EU576176.1
>HIV-1_B_EU576177.1
>HIV-1_B_EU576178.1
>HIV-1_B_EU576179.1
>HIV-1_B_EU576180.1
>HIV-1_B_EU576181.1
>HIV-1_B_EU576182.1
>HIV-1_B_EU576184.1
>HIV-1_B_EU576185.1
>HIV-1_B_EU576186.1
>HIV-1_B_EU576187.1
>HIV-1_B_EU576188.1
>HIV-1_B_EU576189.1
>HIV-1_B_EU576190.1
>HIV-1_B_EU576191.1
>HIV-1_B_EU576192.1
>HIV-1_B_EU576193.1
>HIV-1_B_EU576194.1
>HIV-1_B_EU576195.1
>HIV-1_B_EU576196.1
>HIV-1_B_EU576197.1
>HIV-1_B_EU576198.1
>HIV-1_B_EU576199.1
>HIV-1_B_EU576201.1
>HIV-1_B_EU576202.1
>HIV-1_B_EU576203.1
>HIV-1_B_EU576204.1
>HIV-1_B_EU576205.1
>HIV-1_B_EU576206.1
>HIV-1_B_EU576207.1
>HIV-1_B_EU576208.1
>HIV-1_B_EU576209.1
>HIV-1_B_EU576210.1
>HIV-1_B_EU576211.1
>HIV-1_B_EU576212.1
>HIV-1_B_EU576213.1
>HIV-1_B_EU576214.1
>HIV-1_B_EU576215.1
>HIV-1_B_EU576216.1
>HIV-1_B_EU576217.1
>HIV-1_B_EU576218.1
>HIV-1_B_EU576219.1
>HIV-1_B_EU576220.1
>HIV-1_B_EU576221.1
>HIV-1_B_EU576222.1
>HIV-1_B_EU576223.1
>HIV-1_B_EU576248.1
>HIV-1_B_EU576249.1
>HIV-1_B_EU576250.1
>HIV-1_B_EU576251.1
>HIV-1_B_EU576252.1
>HIV-1_B_EU576253.1
>HIV-1_B_EU576254.1
>HIV-1_B_EU576255.1
>HIV-1_B_EU576256.1
>HIV-1_B_EU576257.1
>HIV-1_B_EU576258.1
>HIV-1_B_EU576259.1
>HIV-1_B_EU576260.1
>HIV-1_B_EU576261.1
>HIV-1_B_EU576262.1
>HIV-1_B_EU576263.1
>HIV-1_B_EU576264.1
>HIV-1_B_EU576265.1
>HIV-1_B_EU576266.1
>HIV-1_B_EU576267.1
>HIV-1_B_EU576268.1
>HIV-1_B_EU576269.1
>HIV-1_B_EU576270.1
>HIV-1_B_EU576271.1
>HIV-1_B_EU576272.1
>HIV-1_B_EU576273.1
>HIV-1_B_EU576275.1
>HIV-1_B_EU576276.1
>HIV-1_B_EU576277.1
>HIV-1_B_EU576278.1
>HIV-1_B_EU576279.1
>HIV-1_B_EU576280.1
>HIV-1_B_EU576281.1
>HIV-1_B_EU576282.1
>HIV-1_B_EU576283.1
>HIV-1_B_EU576284.1
>HIV-1_B_EU576285.1
>HIV-1_B_EU576286.1
>HIV-1_B_EU576287.1
>HIV-1_B_EU576288.1
>HIV-1_B_EU576289.1
>HIV-1_B_EU576290.1
>HIV-1_B_EU576291.1
>HIV-1_B_EU576292.1
>HIV-1_B_EU576294.1
>HIV-1_B_EU576295.1
>HIV-1_B_EU576296.1
>HIV-1_B_EU576297.1
>HIV-1_B_EU576298.1
>HIV-1_B_EU576299.1
>HIV-1_B_EU576300.1
>HIV-1_B_EU576301.1
>HIV-1_B_EU576302.1
>HIV-1_B_EU576303.1
>HIV-1_B_EU576336.1
>HIV-1_B_EU576337.1
>HIV-1_B_EU576338.1
>HIV-1_B_EU576339.1
>HIV-1_B_EU576340.1
>HIV-1_B_EU576341.1
>HIV-1_B_EU576342.1
>HIV-1_B_EU576360.1
>HIV-1_B_EU576426.1
>HIV-1_B_EU576427.1
>HIV-1_B_EU576428.1
>HIV-1_B_EU576429.1
>HIV-1_B_EU576430.1
>HIV-1_B_EU576431.1
>HIV-1_B_EU576433.1
>HIV-1_B_EU576434.1
>HIV-1_B_EU576435.1
>HIV-1_B_EU576436.1
>HIV-1_B_EU576437.1
>HIV-1_B_EU576438.1
>HIV-1_B_EU576439.1
>HIV-1_B_EU576440.1
>HIV-1_B_EU576441.1
>HIV-1_B_EU576442.1
>HIV-1_B_EU576443.1
>HIV-1_B_EU576444.1
>HIV-1_B_EU576445.1
>HIV-1_B_EU576446.1
>HIV-1_B_EU576447.1
>HIV-1_B_EU576448.1
>HIV-1_B_EU576449.1
>HIV-1_B_EU576450.1
>HIV-1_B_EU576451.1
>HIV-1_B_EU576452.1
>HIV-1_B_EU576454.1
>HIV-1_B_EU576455.1
>HIV-1_B_EU576456.1
>HIV-1_B_EU576457.1
>HIV-1_B_EU576458.1
>HIV-1_B_EU576459.1
>HIV-1_B_EU576460.1
>HIV-1_B_EU576461.1
>HIV-1_B_EU576462.1
>HIV-1_B_EU576463.1
>HIV-1_B_EU576464.1
>HIV-1_B_EU576465.1
>HIV-1_B_EU576466.1
>HIV-1_B_EU576467.1
>HIV-1_B_EU576468.1
>HIV-1_B_EU576469.1
>HIV-1_B_EU576470.1
>HIV-1_B_EU576471.2
>HIV-1_B_EU576472.2
>HIV-1_B_EU576473.2
>HIV-1_B_EU576474.2
>HIV-1_B_EU576475.2
>HIV-1_B_EU576476.2
>HIV-1_B_EU576478.2
>HIV-1_B_EU576479.2
>HIV-1_B_EU576480.2
>HIV-1_B_EU576481.2
>HIV-1_B_EU576482.2
>HIV-1_B_EU576483.2
>HIV-1_B_EU576484.2
>HIV-1_B_EU576485.2
>HIV-1_B_EU576486.2
>HIV-1_B_EU576487.2
>HIV-1_B_EU576488.2
>HIV-1_B_EU576489.2
>HIV-1_B_EU576490.2
>HIV-1_B_EU576491.2
>HIV-1_B_EU576492.2
>HIV-1_B_EU576493.2
>HIV-1_B_EU576494.2
>HIV-1_B_EU576495.2
>HIV-1_B_EU576496.2
>HIV-1_B_EU576497.2
>HIV-1_B_EU576498.2
>HIV-1_B_EU576499.2
>HIV-1_B_EU576500.2
>HIV-1_B_EU576501.2
>HIV-1_B_EU576502.2
>HIV-1_B_EU576503.2
>HIV-1_B_EU576504.2
>HIV-1_B_EU576505.2
>HIV-1_B_EU576506.2
>HIV-1_B_EU576507.2
>HIV-1_B_EU576508.2
>HIV-1_B_EU576509.2
>HIV-1_B_EU576510.2
>HIV-1_B_EU576511.2
>HIV-1_B_EU576513.2
>HIV-1_B_EU576514.2
>HIV-1_B_EU576515.2
>HIV-1_B_EU576516.2
>HIV-1_B_EU576517.2
>HIV-1_B_EU576518.2
>HIV-1_B_EU576519.1
>HIV-1_B_EU576520.1
>HIV-1_B_EU576521.1
>HIV-1_B_EU576522.1
>HIV-1_B_EU576523.1
>HIV-1_B_EU576524.1
>HIV-1_B_EU576525.1
>HIV-1_B_EU576526.1
>HIV-1_B_EU576527.1
>HIV-1_B_EU576528.1
>HIV-1_B_EU576529.1
>HIV-1_B_EU576530.1
>HIV-1_B_EU576531.1
>HIV-1_B_EU576532.1
>HIV-1_B_EU576533.1
>HIV-1_B_EU576534.1
>HIV-1_B_EU576535.1
>HIV-1_B_EU576536.1
>HIV-1_B_EU576537.1
>HIV-1_B_EU576538.1
>HIV-1_B_EU576539.1
>HIV-1_B_EU576540.1
>HIV-1_B_EU576541.1
>HIV-1_B_EU576542.1
>HIV-1_B_EU576543.1
>HIV-1_B_EU576544.1
>HIV-1_B_EU576545.1
>HIV-1_B_EU576547.1
>HIV-1_B_EU576548.1
>HIV-1_B_EU576549.1
>HIV-1_B_EU576550.1
>HIV-1_B_EU576551.1
>HIV-1_B_EU576552.1
>HIV-1_B_EU576553.1
>HIV-1_B_EU576583.1
>HIV-1_B_EU576584.1
>HIV-1_B_EU576585.1
>HIV-1_B_EU576586.1
>HIV-1_B_EU576587.1
>HIV-1_B_EU576588.1
>HIV-1_B_EU576589.1
>HIV-1_B_EU576590.1
>HIV-1_B_EU576591.1
>HIV-1_B_EU576592.1
>HIV-1_B_EU576593.1
>HIV-1_B_EU576594.1
>HIV-1_B_EU576595.1
>HIV-1_B_EU576596.1
>HIV-1_B_EU576597.1
>HIV-1_B_EU576598.1
>HIV-1_B_EU576599.1
>HIV-1_B_EU576600.1
>HIV-1_B_EU576601.1
>HIV-1_B_EU576602.1
>HIV-1_B_EU576603.1
>HIV-1_B_EU576604.1
>HIV-1_B_EU576605.1
>HIV-1_B_EU576606.1
>HIV-1_B_EU576607.1
>HIV-1_B_EU576608.1
>HIV-1_B_EU576610.1
>HIV-1_B_EU576611.1
>HIV-1_B_EU576612.1
>HIV-1_B_EU576613.1
>HIV-1_B_EU576614.1
>HIV-1_B_EU576615.1
>HIV-1_B_EU576616.1
>HIV-1_B_EU576617.1
>HIV-1_B_EU576618.1
>HIV-1_B_EU576619.1
>HIV-1_B_EU576621.1
>HIV-1_B_EU576622.1
>HIV-1_B_EU576623.1
>HIV-1_B_EU576625.1
>HIV-1_B_EU576626.1
>HIV-1_B_EU576627.1
>HIV-1_B_EU576628.1
>HIV-1_B_EU576629.1
>HIV-1_B_EU576630.1
>HIV-1_B_EU576631.1
>HIV-1_B_EU576632.1
>HIV-1_B_EU576634.1
>HIV-1_B_EU576635.1
>HIV-1_B_EU576636.1
>HIV-1_B_EU576637.1
>HIV-1_B_EU576638.1
>HIV-1_B_EU576639.1
>HIV-1_B_EU576640.1
>HIV-1_B_EU576641.1
>HIV-1_B_EU576642.1
>HIV-1_B_EU576643.1
>HIV-1_B_EU576644.1
>HIV-1_B_EU576646.1
>HIV-1_B_EU576647.1
>HIV-1_B_EU576648.1
>HIV-1_B_EU576674.1
>HIV-1_B_EU576675.1
>HIV-1_B_EU576676.1
>HIV-1_B_EU576677.1
>HIV-1_B_EU576678.1
>HIV-1_B_EU576679.1
>HIV-1_B_EU576680.1
>HIV-1_B_EU576681.1
>HIV-1_B_EU576682.1
>HIV-1_B_EU576683.1
>HIV-1_B_EU576684.1
>HIV-1_B_EU576685.1
>HIV-1_B_EU576686.1
>HIV-1_B_EU576688.1
>HIV-1_B_EU576689.1
>HIV-1_B_EU576690.1
>HIV-1_B_EU576692.1
>HIV-1_B_EU576693.1
>HIV-1_B_EU576694.1
>HIV-1_B_EU576696.1
>HIV-1_B_EU576697.1
>HIV-1_B_EU576698.1
>HIV-1_B_EU576699.1
>HIV-1_B_EU576700.1
>HIV-1_B_EU576701.1
>HIV-1_B_EU576702.1
>HIV-1_B_EU576703.1
>HIV-1_B_EU576704.1
>HIV-1_B_EU576705.1
>HIV-1_B_EU576706.1
>HIV-1_B_EU576707.1
>HIV-1_B_EU576708.1
>HIV-1_B_EU576709.1
>HIV-1_B_EU576710.1
>HIV-1_B_EU576711.1
>HIV-1_B_EU576712.1
>HIV-1_B_EU576713.1
>HIV-1_B_EU576714.1
>HIV-1_B_EU576715.1
>HIV-1_B_EU576716.1
>HIV-1_B_EU576717.1
>HIV-1_B_EU576718.1
>HIV-1_B_EU576719.1
>HIV-1_B_EU576720.1
>HIV-1_B_EU576721.1
>HIV-1_B_EU576722.1
>HIV-1_B_EU576723.1
>HIV-1_B_EU576724.1
>HIV-1_B_EU576725.1
>HIV-1_B_EU576726.1
>HIV-1_B_EU576727.1
>HIV-1_B_EU576728.1
>HIV-1_B_EU576729.1
>HIV-1_B_EU576730.1
>HIV-1_B_EU576731.1
>HIV-1_B_EU576732.1
>HIV-1_B_EU576733.1
>HIV-1_B_EU576734.1
>HIV-1_B_EU576735.1
>HIV-1_B_EU576737.1
>HIV-1_B_EU576738.1
>HIV-1_B_EU576739.1
>HIV-1_B_EU576740.1
>HIV-1_B_EU576741.1
>HIV-1_B_EU576742.1
>HIV-1_B_EU576743.1
>HIV-1_B_EU576744.1
>HIV-1_B_EU576745.1
>HIV-1_B_EU576746.1
>HIV-1_B_EU576747.1
>HIV-1_B_EU576748.1
>HIV-1_B_EU576749.1
>HIV-1_B_EU576750.1
>HIV-1_B_EU576751.1
>HIV-1_B_EU576752.1
>HIV-1_B_EU576753.1
>HIV-1_B_EU576754.1
>HIV-1_B_EU576755.1
>HIV-1_B_EU576756.1
>HIV-1_B_EU576757.1
>HIV-1_B_EU576758.1
>HIV-1_B_EU576759.1
>HIV-1_B_EU576760.1
>HIV-1_B_EU576761.1
>HIV-1_B_EU576762.1
>HIV-1_B_EU576763.1
>HIV-1_B_EU576764.1
>HIV-1_B_EU576765.1
>HIV-1_B_EU576766.1
>HIV-1_B_EU576767.1
>HIV-1_B_EU576768.1
>HIV-1_B_EU576769.1
>HIV-1_B_EU576770.1
>HIV-1_B_EU576771.1
>HIV-1_B_EU576772.1
>HIV-1_B_EU576773.1
>HIV-1_B_EU576774.1
>HIV-1_B_EU576776.1
>HIV-1_B_EU576777.1
>HIV-1_B_EU576779.1
>HIV-1_B_EU576780.1
>HIV-1_B_EU576781.1
>HIV-1_B_EU576782.1
>HIV-1_B_EU576783.1
>HIV-1_B_EU576784.1
>HIV-1_B_EU576785.1
>HIV-1_B_EU576786.1
>HIV-1_B_EU576787.1
>HIV-1_B_EU576788.1
>HIV-1_B_EU576789.1
>HIV-1_B_EU576790.1
>HIV-1_B_EU576791.1
>HIV-1_B_EU576792.1
>HIV-1_B_EU576793.1
>HIV-1_B_EU576794.1
>HIV-1_B_EU576795.1
>HIV-1_B_EU576796.1
>HIV-1_B_EU576797.1
>HIV-1_B_EU576798.1
>HIV-1_B_EU576799.1
>HIV-1_B_EU576801.1
>HIV-1_B_EU576802.1
>HIV-1_B_EU576803.1
>HIV-1_B_EU576804.1
>HIV-1_B_EU576805.1
>HIV-1_B_EU576806.1
>HIV-1_B_EU576808.1
>HIV-1_B_EU576809.1
>HIV-1_B_EU576810.1
>HIV-1_B_EU576811.1
>HIV-1_B_EU576812.1
>HIV-1_B_EU576813.1
>HIV-1_B_EU576814.1
>HIV-1_B_EU576816.1
>HIV-1_B_EU576817.1
>HIV-1_B_EU576818.1
>HIV-1_B_EU576819.1
>HIV-1_B_EU576820.1
>HIV-1_B_EU576821.1
>HIV-1_B_EU576822.1
>HIV-1_B_EU576823.1
>HIV-1_B_EU576824.1
>HIV-1_B_EU576825.1
>HIV-1_B_EU576826.1
>HIV-1_B_EU576827.1
>HIV-1_B_EU576828.1
>HIV-1_B_EU576829.1
>HIV-1_B_EU576830.1
>HIV-1_B_EU576831.1
>HIV-1_B_EU576832.1
>HIV-1_B_EU576833.1
>HIV-1_B_EU576834.1
>HIV-1_B_EU576835.1
>HIV-1_B_EU576836.1
>HIV-1_B_EU576837.1
>HIV-1_B_EU576838.1
>HIV-1_B_EU576839.1
>HIV-1_B_EU576840.1
>HIV-1_B_EU576842.1
>HIV-1_B_EU576843.1
>HIV-1_B_EU576844.1
>HIV-1_B_EU576845.1
>HIV-1_B_EU576846.1
>HIV-1_B_EU576847.1
>HIV-1_B_EU576848.1
>HIV-1_B_EU576849.1
>HIV-1_B_EU576850.1
>HIV-1_B_EU576851.1
>HIV-1_B_EU576852.1
>HIV-1_B_EU576853.1
>HIV-1_B_EU576854.1
>HIV-1_B_EU576855.1
>HIV-1_B_EU576856.1
>HIV-1_B_EU576857.1
>HIV-1_B_EU576858.1
>HIV-1_B_EU576859.1
>HIV-1_B_EU576860.1
>HIV-1_B_EU576861.1
>HIV-1_B_EU576862.1
>HIV-1_B_EU576863.1
>HIV-1_B_EU576864.1
>HIV-1_B_EU576865.1
>HIV-1_B_EU576866.1
>HIV-1_B_EU576867.1
>HIV-1_B_EU576868.1
>HIV-1_B_EU576869.1
>HIV-1_B_EU576870.1
>HIV-1_B_EU576871.1
>HIV-1_B_EU576873.1
>HIV-1_B_EU576874.1
>HIV-1_B_EU576875.1
>HIV-1_B_EU576876.1
>HIV-1_B_EU576877.1
>HIV-1_B_EU576878.1
>HIV-1_B_EU576879.1
>HIV-1_B_EU576880.1
>HIV-1_B_EU576881.1
>HIV-1_B_EU576882.1
>HIV-1_B_EU576883.1
>HIV-1_B_EU576884.1
>HIV-1_B_EU576885.1
>HIV-1_B_EU576886.1
>HIV-1_B_EU576887.1
>HIV-1_B_EU576888.1
>HIV-1_B_EU576889.1
>HIV-1_B_EU576890.1
>HIV-1_B_EU576891.1
>HIV-1_B_EU576892.1
>HIV-1_B_EU576893.1
>HIV-1_B_EU576894.1
>HIV-1_B_EU576895.1
>HIV-1_B_EU576896.1
>HIV-1_B_EU576898.1
>HIV-1_B_EU576899.1
>HIV-1_B_EU576900.1
>HIV-1_B_EU576901.1
>HIV-1_B_EU576902.1
>HIV-1_B_EU576903.1
>HIV-1_B_EU576904.1
>HIV-1_B_EU576905.1
>HIV-1_B_EU576906.1
>HIV-1_B_EU576907.1
>HIV-1_B_EU576908.1
>HIV-1_B_EU576909.1
>HIV-1_B_EU576910.1
>HIV-1_B_EU576911.1
>HIV-1_B_EU576912.1
>HIV-1_B_EU576913.1
>HIV-1_B_EU576914.1
>HIV-1_B_EU576915.1
>HIV-1_B_EU576916.1
>HIV-1_B_EU576917.1
>HIV-1_B_EU576918.1
>HIV-1_B_EU576919.1
>HIV-1_B_EU576920.1
>HIV-1_B_EU576921.1
>HIV-1_B_EU576922.1
>HIV-1_B_EU576923.1
>HIV-1_B_EU576924.1
>HIV-1_B_EU576925.1
>HIV-1_B_EU576926.1
>HIV-1_B_EU576927.1
>HIV-1_B_EU576928.1
>HIV-1_B_EU576929.1
>HIV-1_B_EU576930.1
>HIV-1_B_EU576931.1
>HIV-1_B_EU576932.1
>HIV-1_B_EU576933.1
>HIV-1_B_EU576934.1
>HIV-1_B_EU576935.1
>HIV-1_B_EU576936.1
>HIV-1_B_EU576938.1
>HIV-1_B_EU576939.1
>HIV-1_B_EU576940.1
>HIV-1_B_EU576941.1
>HIV-1_B_EU576942.1
>HIV-1_B_EU576943.1
>HIV-1_B_EU576944.1
>HIV-1_B_EU576945.1
>HIV-1_B_EU576946.1
>HIV-1_B_EU576947.1
>HIV-1_B_EU576948.1
>HIV-1_B_EU576949.1
>HIV-1_B_EU576950.1
>HIV-1_B_EU576951.1
>HIV-1_B_EU576953.1
>HIV-1_B_EU577006.1
>HIV-1_B_EU577007.1
>HIV-1_B_EU577008.1
>HIV-1_B_EU577009.1
>HIV-1_B_EU577010.1
>HIV-1_B_EU577011.1
>HIV-1_B_EU577012.1
>HIV-1_B_EU577013.1
>HIV-1_B_EU577014.1
>HIV-1_B_EU577015.1
>HIV-1_B_EU577016.1
>HIV-1_B_EU577017.1
>HIV-1_B_EU577018.1
>HIV-1_B_EU577019.1
>HIV-1_B_EU577020.1
>HIV-1_B_EU577021.1
>HIV-1_B_EU577022.1
>HIV-1_B_EU577023.1
>HIV-1_B_EU577024.1
>HIV-1_B_EU577025.1
>HIV-1_B_EU577026.1
>HIV-1_B_EU577027.1
>HIV-1_B_EU577028.1
>HIV-1_B_EU577029.1
>HIV-1_B_EU577030.1
>HIV-1_B_EU577031.1
>HIV-1_B_EU577032.1
>HIV-1_B_EU577033.1
>HIV-1_B_EU577034.1
>HIV-1_B_EU577035.1
>HIV-1_B_EU577036.1
>HIV-1_B_EU577037.1
>HIV-1_B_EU577038.1
>HIV-1_B_EU577039.1
>HIV-1_B_EU577040.1
>HIV-1_B_EU577041.1
>HIV-1_B_EU577042.1
>HIV-1_B_EU577043.1
>HIV-1_B_EU577044.1
>HIV-1_B_EU577045.1
>HIV-1_B_EU577046.1
>HIV-1_B_EU577047.1
>HIV-1_B_EU577048.1
>HIV-1_B_EU577049.1
>HIV-1_B_EU577050.1
>HIV-1_B_EU577051.1
>HIV-1_B_EU577052.1
>HIV-1_B_EU577053.1
>HIV-1_B_EU577054.1
>HIV-1_B_EU577055.1
>HIV-1_B_EU577056.1
>HIV-1_B_EU577057.1
>HIV-1_B_EU577058.1
>HIV-1_B_EU577059.1
>HIV-1_B_EU577060.1
>HIV-1_B_EU577061.1
>HIV-1_B_EU577062.1
>HIV-1_B_EU577063.1
>HIV-1_B_EU577064.1
>HIV-1_B_EU577065.1
>HIV-1_B_EU577066.1
>HIV-1_B_EU577067.1
>HIV-1_B_EU577068.1
>HIV-1_B_EU577069.1
>HIV-1_B_EU577070.1
>HIV-1_B_EU577071.1
>HIV-1_B_EU577072.1
>HIV-1_B_EU577073.1
>HIV-1_B_EU577074.1
>HIV-1_B_EU577075.1
>HIV-1_B_EU577076.1
>HIV-1_B_EU577077.1
>HIV-1_B_EU577078.1
>HIV-1_B_EU577079.1
>HIV-1_B_EU577080.1
>HIV-1_B_EU577081.1
>HIV-1_B_EU577082.1
>HIV-1_B_EU577083.1
>HIV-1_B_EU577084.1
>HIV-1_B_EU577085.1
>HIV-1_B_EU577087.1
>HIV-1_B_EU577088.1
>HIV-1_B_EU577089.1
>HIV-1_B_EU577090.1
>HIV-1_B_EU577091.1
>HIV-1_B_EU577092.1
>HIV-1_B_EU577093.1
>HIV-1_B_EU577094.1
>HIV-1_B_EU577095.1
>HIV-1_B_EU577096.1
>HIV-1_B_EU577097.1
>HIV-1_B_EU577098.1
>HIV-1_B_EU577099.1
>HIV-1_B_EU577100.1
>HIV-1_B_EU577102.1
>HIV-1_B_EU577103.1
>HIV-1_B_EU577104.1
>HIV-1_B_EU577105.1
>HIV-1_B_EU577106.1
>HIV-1_B_EU577108.1
>HIV-1_B_EU577109.1
>HIV-1_B_EU577110.1
>HIV-1_B_EU577111.1
>HIV-1_B_EU577112.1
>HIV-1_B_EU577113.1
>HIV-1_B_EU577114.1
>HIV-1_B_EU577116.1
>HIV-1_B_EU577117.1
>HIV-1_B_EU577118.1
>HIV-1_B_EU577119.1
>HIV-1_B_EU577120.1
>HIV-1_B_EU577121.1
>HIV-1_B_EU577122.1
>HIV-1_B_EU577123.1
>HIV-1_B_EU577124.1
>HIV-1_B_EU577125.1
>HIV-1_B_EU577126.1
>HIV-1_B_EU577127.1
>HIV-1_B_EU577128.1
>HIV-1_B_EU577129.1
>HIV-1_B_EU577130.1
>HIV-1_B_EU577131.1
>HIV-1_B_EU577132.1
>HIV-1_B_EU577133.1
>HIV-1_B_EU577134.1
>HIV-1_B_EU577135.1
>HIV-1_B_EU577136.1
>HIV-1_B_EU577137.1
>HIV-1_B_EU577138.1
>HIV-1_B_EU577139.1
>HIV-1_B_EU577140.1
>HIV-1_B_EU577141.1
>HIV-1_B_EU577142.1
>HIV-1_B_EU577143.1
>HIV-1_B_EU577144.1
>HIV-1_B_EU577145.1
>HIV-1_B_EU577147.1
>HIV-1_B_EU577148.1
>HIV-1_B_EU577149.1
>HIV-1_B_EU577150.1
>HIV-1_B_EU577151.1
>HIV-1_B_EU577152.1
>HIV-1_B_EU577153.1
>HIV-1_B_EU577154.1
>HIV-1_B_EU577155.1
>HIV-1_B_EU577156.1
>HIV-1_B_EU577157.1
>HIV-1_B_EU577158.1
>HIV-1_B_EU577159.1
>HIV-1_B_EU577160.1
>HIV-1_B_EU577161.1
>HIV-1_B_EU577162.1
>HIV-1_B_EU577163.1
>HIV-1_B_EU577164.1
>HIV-1_B_EU577165.1
>HIV-1_B_EU577166.1
>HIV-1_B_EU577167.1
>HIV-1_B_EU577168.1
>HIV-1_B_EU577169.1
>HIV-1_B_EU577170.1
>HIV-1_B_EU577171.1
>HIV-1_B_EU577172.1
>HIV-1_B_EU577173.1
>HIV-1_B_EU577174.1
>HIV-1_B_EU577175.1
>HIV-1_B_EU577176.1
>HIV-1_B_EU577177.1
>HIV-1_B_EU577178.1
>HIV-1_B_EU577179.1
>HIV-1_B_EU577180.1
>HIV-1_B_EU577181.1
>HIV-1_B_EU577182.1
>HIV-1_B_EU577183.1
>HIV-1_B_EU577184.1
>HIV-1_B_EU577185.1
>HIV-1_B_EU577186.1
>HIV-1_B_EU577187.1
>HIV-1_B_EU577188.1
>HIV-1_B_EU577189.1
>HIV-1_B_EU577190.1
>HIV-1_B_EU577191.1
>HIV-1_B_EU577192.1
>HIV-1_B_EU577193.1
>HIV-1_B_EU577194.1
>HIV-1_B_EU577195.1
>HIV-1_B_EU577196.1
>HIV-1_B_EU577197.1
>HIV-1_B_EU577198.1
>HIV-1_B_EU577199.1
>HIV-1_B_EU577200.1
>HIV-1_B_EU577201.1
>HIV-1_B_EU577203.1
>HIV-1_B_EU577204.1
>HIV-1_B_EU577205.1
>HIV-1_B_EU577206.1
>HIV-1_B_EU577207.1
>HIV-1_B_EU577208.1
>HIV-1_B_EU577209.1
>HIV-1_B_EU577210.1
>HIV-1_B_EU577211.1
>HIV-1_B_EU577212.1
>HIV-1_B_EU577213.1
>HIV-1_B_EU577214.1
>HIV-1_B_EU577215.1
>HIV-1_B_EU577216.1
>HIV-1_B_EU577217.1
>HIV-1_B_EU577218.1
>HIV-1_B_EU577220.1
>HIV-1_B_EU577221.1
>HIV-1_B_EU577222.1
>HIV-1_B_EU577223.1
>HIV-1_B_EU577301.1
>HIV-1_B_EU577302.1
>HIV-1_B_EU577303.1
>HIV-1_B_EU577304.1
>HIV-1_B_EU577305.1
>HIV-1_B_EU577306.1
>HIV-1_B_EU577307.1
>HIV-1_B_EU577308.1
>HIV-1_B_EU577309.1
>HIV-1_B_EU577310.1
>HIV-1_B_EU577312.1
>HIV-1_B_EU577313.1
>HIV-1_B_EU577314.1
>HIV-1_B_EU577315.1
>HIV-1_B_EU577316.1
>HIV-1_B_EU577317.1
>HIV-1_B_EU577318.1
>HIV-1_B_EU577319.1
>HIV-1_B_EU577320.1
>HIV-1_B_EU577321.1
>HIV-1_B_EU577322.1
>HIV-1_B_EU577323.1
>HIV-1_B_EU577324.1
>HIV-1_B_EU577325.1
>HIV-1_B_EU577326.1
>HIV-1_B_EU577327.1
>HIV-1_B_EU577328.1
>HIV-1_B_EU577329.1
>HIV-1_B_EU577330.1
>HIV-1_B_EU577331.1
>HIV-1_B_EU577332.1
>HIV-1_B_EU577333.1
>HIV-1_B_EU577334.1
>HIV-1_B_EU577335.1
>HIV-1_B_EU577336.1
>HIV-1_B_EU577337.1
>HIV-1_B_EU577338.1
>HIV-1_B_EU577339.1
>HIV-1_B_EU577340.1
>HIV-1_B_EU577341.1
>HIV-1_B_EU577342.1
>HIV-1_B_EU577343.1
>HIV-1_B_EU577344.1
>HIV-1_B_EU577345.1
>HIV-1_B_EU577346.1
>HIV-1_B_EU577347.1
>HIV-1_B_EU577348.1
>HIV-1_B_EU577349.1
>HIV-1_B_EU577350.1
>HIV-1_B_EU577352.1
>HIV-1_B_EU577353.1
>HIV-1_B_EU577354.1
>HIV-1_B_EU577355.1
>HIV-1_B_EU577356.1
>HIV-1_B_EU577358.1
>HIV-1_B_EU577360.1
>HIV-1_B_EU577361.1
>HIV-1_B_EU577362.1
>HIV-1_B_EU577363.1
>HIV-1_B_EU577364.1
>HIV-1_B_EU577365.1
>HIV-1_B_EU577366.1
>HIV-1_B_EU577367.1
>HIV-1_B_EU577368.1
>HIV-1_B_EU577369.1
>HIV-1_B_EU577370.1
>HIV-1_B_EU577371.1
>HIV-1_B_EU577372.1
>HIV-1_B_EU577373.1
>HIV-1_B_EU577374.1
>HIV-1_B_EU577375.1
>HIV-1_B_EU577376.1
>HIV-1_B_EU577377.1
>HIV-1_B_EU577378.1
>HIV-1_B_EU577379.1
>HIV-1_B_EU577380.1
>HIV-1_B_EU577381.1
>HIV-1_B_EU577382.1
>HIV-1_B_EU577383.1
>HIV-1_B_EU577384.1
>HIV-1_B_EU577385.1
>HIV-1_B_EU577386.1
>HIV-1_B_EU577387.1
>HIV-1_B_EU577388.1
>HIV-1_B_EU577389.1
>HIV-1_B_EU577390.1
>HIV-1_B_EU577391.1
>HIV-1_B_EU577392.1
>HIV-1_B_EU577393.1
>HIV-1_B_EU577394.1
>HIV-1_B_EU577395.1
>HIV-1_B_EU577396.1
>HIV-1_B_EU577397.1
>HIV-1_B_EU577398.1
>HIV-1_B_EU577399.1
>HIV-1_B_EU577400.1
>HIV-1_B_EU577401.1
>HIV-1_B_EU577402.1
>HIV-1_B_EU577403.1
>HIV-1_B_EU577425.1
>HIV-1_B_EU577426.1
>HIV-1_B_EU577427.1
>HIV-1_B_EU577428.1
>HIV-1_B_EU577429.1
>HIV-1_B_EU577430.1
>HIV-1_B_EU577431.1
>HIV-1_B_EU577432.1
>HIV-1_B_EU577434.1
>HIV-1_B_EU577435.1
>HIV-1_B_EU577436.1
>HIV-1_B_EU577437.1
>HIV-1_B_EU577438.1
>HIV-1_B_EU577439.1
>HIV-1_B_EU577440.1
>HIV-1_B_EU577441.1
>HIV-1_B_EU577442.1
>HIV-1_B_EU577443.1
>HIV-1_B_EU577444.1
>HIV-1_B_EU577445.1
>HIV-1_B_EU577446.1
>HIV-1_B_EU577447.1
>HIV-1_B_EU577448.1
>HIV-1_B_EU577449.1
>HIV-1_B_EU577450.1
>HIV-1_B_EU577451.1
>HIV-1_B_EU577452.1
>HIV-1_B_EU577453.1
>HIV-1_B_EU577454.1
>HIV-1_B_EU577455.1
>HIV-1_B_EU577456.1
>HIV-1_B_EU577457.1
>HIV-1_B_EU577458.1
>HIV-1_B_EU577459.1
>HIV-1_B_EU577460.1
>HIV-1_B_EU577461.1
>HIV-1_B_EU577462.1
>HIV-1_B_EU577463.1
>HIV-1_B_EU577464.1
>HIV-1_B_EU577465.1
>HIV-1_B_EU577466.1
>HIV-1_B_EU577467.1
>HIV-1_B_EU577468.1
>HIV-1_B_EU577469.1
>HIV-1_B_EU577470.1
>HIV-1_B_EU577471.1
>HIV-1_B_EU577472.1
>HIV-1_B_EU577473.1
>HIV-1_B_EU577474.1
>HIV-1_B_EU577475.1
>HIV-1_B_EU577476.1
>HIV-1_B_EU577477.1
>HIV-1_B_EU577478.1
>HIV-1_B_EU577480.1
>HIV-1_B_EU577481.1
>HIV-1_B_EU577482.1
>HIV-1_B_EU577483.1
>HIV-1_B_EU577484.1
>HIV-1_B_EU577485.1
>HIV-1_B_EU577486.1
>HIV-1_B_EU577487.1
>HIV-1_B_EU577488.1
>HIV-1_B_EU577489.1
>HIV-1_B_EU577490.1
>HIV-1_B_EU577491.1
>HIV-1_B_EU577492.1
>HIV-1_B_EU577493.1
>HIV-1_B_EU577494.1
>HIV-1_B_EU577495.1
>HIV-1_B_EU577496.1
>HIV-1_B_EU577497.1
>HIV-1_B_EU577498.1
>HIV-1_B_EU577499.1
>HIV-1_B_EU577500.1
>HIV-1_B_EU577501.1
>HIV-1_B_EU577502.1
>HIV-1_B_EU577503.1
>HIV-1_B_EU577504.1
>HIV-1_B_EU577505.1
>HIV-1_B_EU577506.1
>HIV-1_B_EU577507.1
>HIV-1_B_EU577508.1
>HIV-1_B_EU577509.1
>HIV-1_B_EU577510.1
>HIV-1_B_EU577511.1
>HIV-1_B_EU577512.1
>HIV-1_B_EU577513.1
>HIV-1_B_EU577514.1
>HIV-1_B_EU577515.1
>HIV-1_B_EU577516.1
>HIV-1_B_EU577517.1
>HIV-1_B_EU577518.1
>HIV-1_B_EU577519.1
>HIV-1_B_EU577520.1
>HIV-1_B_EU577521.1
>HIV-1_B_EU577522.1
>HIV-1_B_EU577523.1
>HIV-1_B_EU577524.1
>HIV-1_B_EU577525.1
>HIV-1_B_EU577526.1
>HIV-1_B_EU577527.1
>HIV-1_B_EU577528.1
>HIV-1_B_EU577530.1
>HIV-1_B_EU577531.1
>HIV-1_B_EU577532.1
>HIV-1_B_EU577533.1
>HIV-1_B_EU577534.1
>HIV-1_B_EU577535.1
>HIV-1_B_EU577536.1
>HIV-1_B_EU577537.1
>HIV-1_B_EU577538.1
>HIV-1_B_EU577539.1
>HIV-1_B_EU577540.1
>HIV-1_B_EU577541.1
>HIV-1_B_EU577542.1
>HIV-1_B_EU577543.1
>HIV-1_B_EU577545.1
>HIV-1_B_EU577546.1
>HIV-1_B_EU577547.1
>HIV-1_B_EU577548.1
>HIV-1_B_EU577549.1
>HIV-1_B_EU577550.1
>HIV-1_B_EU577551.1
>HIV-1_B_EU577552.1
>HIV-1_B_EU577553.1
>HIV-1_B_EU577554.1
>HIV-1_B_EU577555.1
>HIV-1_B_EU577556.1
>HIV-1_B_EU577557.1
>HIV-1_B_EU577558.1
>HIV-1_B_EU577559.1
>HIV-1_B_EU577560.1
>HIV-1_B_EU577561.1
>HIV-1_B_EU577562.1
>HIV-1_B_EU577563.1
>HIV-1_B_EU577564.1
>HIV-1_B_EU577565.1
>HIV-1_B_EU577566.1
>HIV-1_B_EU577567.1
>HIV-1_B_EU577568.1
>HIV-1_B_EU577569.1
>HIV-1_B_EU577570.1
>HIV-1_B_EU577571.1
>HIV-1_B_EU577572.1
>HIV-1_B_EU577573.1
>HIV-1_B_EU577574.1
>HIV-1_B_EU577575.1
>HIV-1_B_EU577576.1
>HIV-1_B_EU577577.1
>HIV-1_B_EU577578.1
>HIV-1_B_EU577579.1
>HIV-1_B_EU577580.1
>HIV-1_B_EU577581.1
>HIV-1_B_EU577582.1
>HIV-1_B_EU577583.1
>HIV-1_B_EU577584.1
>HIV-1_B_EU577585.1
>HIV-1_B_EU577586.1
>HIV-1_B_EU577587.1
>HIV-1_B_EU577588.1
>HIV-1_B_EU577604.1
>HIV-1_B_EU577605.1
>HIV-1_B_EU577606.1
>HIV-1_B_EU577607.1
>HIV-1_B_EU577608.1
>HIV-1_B_EU577609.1
>HIV-1_B_EU577610.1
>HIV-1_B_EU577611.1
>HIV-1_B_EU577612.1
>HIV-1_B_EU577613.1
>HIV-1_B_EU577614.1
>HIV-1_B_EU577615.1
>HIV-1_B_EU577616.1
>HIV-1_B_EU577617.1
>HIV-1_B_EU577618.1
>HIV-1_B_EU577619.1
>HIV-1_B_EU577620.1
>HIV-1_B_EU577621.1
>HIV-1_B_EU577622.1
>HIV-1_B_EU577623.1
>HIV-1_B_EU577624.1
>HIV-1_B_EU577625.1
>HIV-1_B_EU577626.1
>HIV-1_B_EU577627.1
>HIV-1_B_EU577628.1
>HIV-1_B_EU577629.1
>HIV-1_B_EU577630.1
>HIV-1_B_EU577631.1
>HIV-1_B_EU577632.1
>HIV-1_B_EU577633.1
>HIV-1_B_EU577634.1
>HIV-1_B_EU577635.1
>HIV-1_B_EU577636.1
>HIV-1_B_EU577637.1
>HIV-1_B_EU577638.1
>HIV-1_B_EU577639.1
>HIV-1_B_EU577640.1
>HIV-1_B_EU577641.1
>HIV-1_B_EU577642.1
>HIV-1_B_EU577643.1
>HIV-1_B_EU577644.1
>HIV-1_B_EU577645.1
>HIV-1_B_EU577646.1
>HIV-1_B_EU577647.1
>HIV-1_B_EU577648.1
>HIV-1_B_EU577649.1
>HIV-1_B_EU577650.1
>HIV-1_B_EU577651.1
>HIV-1_B_EU577652.1
>HIV-1_B_EU577653.1
>HIV-1_B_EU577654.1
>HIV-1_B_EU577655.1
>HIV-1_B_EU577656.1
>HIV-1_B_EU577657.1
>HIV-1_B_EU577660.1
>HIV-1_B_EU577661.1
>HIV-1_B_EU577662.1
>HIV-1_B_EU577663.1
>HIV-1_B_EU577664.1
>HIV-1_B_EU577665.1
>HIV-1_B_EU577666.1
>HIV-1_B_EU577667.1
>HIV-1_B_EU577668.1
>HIV-1_B_EU577669.1
>HIV-1_B_EU577670.1
>HIV-1_B_EU577671.1
>HIV-1_B_EU577672.1
>HIV-1_B_EU577673.1
>HIV-1_B_EU577674.1
>HIV-1_B_EU577675.1
>HIV-1_B_EU577676.1
>HIV-1_B_EU577677.1
>HIV-1_B_EU577678.1
>HIV-1_B_EU577679.1
>HIV-1_B_EU577680.1
>HIV-1_B_EU577681.1
>HIV-1_B_EU577682.1
>HIV-1_B_EU577683.1
>HIV-1_B_EU577684.1
>HIV-1_B_EU577685.1
>HIV-1_B_EU577686.1
>HIV-1_B_EU577687.1
>HIV-1_B_EU577688.1
>HIV-1_B_EU577689.1
>HIV-1_B_EU577690.1
>HIV-1_B_EU577691.1
>HIV-1_B_EU577692.1
>HIV-1_B_EU577693.1
>HIV-1_B_EU577694.1
>HIV-1_B_EU577695.1
>HIV-1_B_EU577696.1
>HIV-1_B_EU577697.1
>HIV-1_B_EU577698.1
>HIV-1_B_EU577699.1
>HIV-1_B_EU577700.1
>HIV-1_B_EU577701.1
>HIV-1_B_EU577702.1
>HIV-1_B_EU577703.1
>HIV-1_B_EU577704.1
>HIV-1_B_EU577705.1
>HIV-1_B_EU577706.1
>HIV-1_B_EU577707.1
>HIV-1_B_EU577708.1
>HIV-1_B_EU577709.1
>HIV-1_B_EU577710.1
>HIV-1_B_EU577711.1
>HIV-1_B_EU577712.1
>HIV-1_B_EU577713.1
>HIV-1_B_EU577714.1
>HIV-1_B_EU577715.1
>HIV-1_B_EU577716.1
>HIV-1_B_EU577717.1
>HIV-1_B_EU577718.1
>HIV-1_B_EU577719.1
>HIV-1_B_EU577720.1
>HIV-1_B_EU577721.1
>HIV-1_B_EU577722.1
>HIV-1_B_EU577723.1
>HIV-1_B_EU577724.1
>HIV-1_B_EU577725.1
>HIV-1_B_EU577726.1
>HIV-1_B_EU577727.1
>HIV-1_B_EU577728.1
>HIV-1_B_EU577729.1
>HIV-1_B_EU577730.1
>HIV-1_B_EU577731.1
>HIV-1_B_EU577732.1
>HIV-1_B_EU577733.1
>HIV-1_B_EU577734.1
>HIV-1_B_EU577735.1
>HIV-1_B_EU577736.1
>HIV-1_B_EU577737.1
>HIV-1_B_EU577738.1
>HIV-1_B_EU577739.1
>HIV-1_B_EU577740.1
>HIV-1_B_EU577741.1
>HIV-1_B_EU577742.1
>HIV-1_B_EU577743.1
>HIV-1_B_EU577744.1
>HIV-1_B_EU577745.1
>HIV-1_B_EU577746.1
>HIV-1_B_EU577747.1
>HIV-1_B_EU577748.1
>HIV-1_B_EU577749.1
>HIV-1_B_EU577750.1
>HIV-1_B_EU577751.1
>HIV-1_B_EU577752.1
>HIV-1_B_EU577753.1
>HIV-1_B_EU577754.1
>HIV-1_B_EU577755.1
>HIV-1_B_EU577756.1
>HIV-1_B_EU577757.1
>HIV-1_B_EU577758.1
>HIV-1_B_EU577759.1
>HIV-1_B_EU577760.1
>HIV-1_B_EU577761.1
>HIV-1_B_EU577762.1
>HIV-1_B_EU577763.1
>HIV-1_B_EU577764.1
>HIV-1_B_EU577765.1
>HIV-1_B_EU577766.1
>HIV-1_B_EU577767.1
>HIV-1_B_EU577768.1
>HIV-1_B_EU577769.1
>HIV-1_B_EU577770.1
>HIV-1_B_EU577771.1
>HIV-1_B_EU577772.1
>HIV-1_B_EU577773.1
>HIV-1_B_EU577774.1
>HIV-1_B_EU577775.1
>HIV-1_B_EU577776.1
>HIV-1_B_EU577777.1
>HIV-1_B_EU577778.1
>HIV-1_B_EU577779.1
>HIV-1_B_EU577780.1
>HIV-1_B_EU577781.1
>HIV-1_B_EU577782.1
>HIV-1_B_EU577783.1
>HIV-1_B_EU577784.1
>HIV-1_B_EU577785.1
>HIV-1_B_EU577786.1
>HIV-1_B_EU577787.1
>HIV-1_B_EU577788.1
>HIV-1_B_EU577789.1
>HIV-1_B_EU577790.1
>HIV-1_B_EU577791.1
>HIV-1_B_EU577792.1
>HIV-1_B_EU577793.1
>HIV-1_B_EU577794.1
>HIV-1_B_EU577795.1
>HIV-1_B_EU577796.1
>HIV-1_B_EU577797.1
>HIV-1_B_EU577799.1
>HIV-1_B_EU577800.1
>HIV-1_B_EU577801.1
>HIV-1_B_EU577802.1
>HIV-1_B_EU577803.1
>HIV-1_B_EU577804.1
>HIV-1_B_EU577805.1
>HIV-1_B_EU577806.1
>HIV-1_B_EU577807.1
>HIV-1_B_EU577808.1
>HIV-1_B_EU577809.1
>HIV-1_B_EU577810.1
>HIV-1_B_EU577811.1
>HIV-1_B_EU577812.1
>HIV-1_B_EU577813.1
>HIV-1_B_EU577814.1
>HIV-1_B_EU577816.1
>HIV-1_B_EU577817.1
>HIV-1_B_EU577818.1
>HIV-1_B_EU577819.1
>HIV-1_B_EU577820.1
>HIV-1_B_EU577821.1
>HIV-1_B_EU577822.1
>HIV-1_B_EU577823.1
>HIV-1_B_EU577824.1
>HIV-1_B_EU577825.1
>HIV-1_B_EU577826.1
>HIV-1_B_EU577827.1
>HIV-1_B_EU577828.1
>HIV-1_B_EU577829.1
>HIV-1_B_EU577830.1
>HIV-1_B_EU577831.1
>HIV-1_B_EU577832.1
>HIV-1_B_EU577833.1
>HIV-1_B_EU577834.1
>HIV-1_B_EU577835.1
>HIV-1_B_EU577836.1
>HIV-1_B_EU577837.1
>HIV-1_B_EU577838.1
>HIV-1_B_EU577839.1
>HIV-1_B_EU577840.1
>HIV-1_B_EU577841.1
>HIV-1_B_EU577842.1
>HIV-1_B_EU577843.1
>HIV-1_B_EU577845.1
>HIV-1_B_EU577846.1
>HIV-1_B_EU577847.1
>HIV-1_B_EU577848.1
>HIV-1_B_EU577849.1
>HIV-1_B_EU577850.1
>HIV-1_B_EU577852.1
>HIV-1_B_EU577853.1
>HIV-1_B_EU577855.1
>HIV-1_B_EU577856.1
>HIV-1_B_EU577857.1
>HIV-1_B_EU577860.1
>HIV-1_B_EU577861.1
>HIV-1_B_EU577862.1
>HIV-1_B_EU577863.1
>HIV-1_B_EU577865.1
>HIV-1_B_EU577866.1
>HIV-1_B_EU577867.1
>HIV-1_B_EU577868.1
>HIV-1_B_EU577869.1
>HIV-1_B_EU577870.1
>HIV-1_B_EU577871.1
>HIV-1_B_EU577872.1
>HIV-1_B_EU577874.1
>HIV-1_B_EU577875.1
>HIV-1_B_EU577876.1
>HIV-1_B_EU577877.1
>HIV-1_B_EU577878.1
>HIV-1_B_EU577879.1
>HIV-1_B_EU577880.1
>HIV-1_B_EU577881.1
>HIV-1_B_EU577882.1
>HIV-1_B_EU577883.1
>HIV-1_B_EU577884.1
>HIV-1_B_EU577885.1
>HIV-1_B_EU577886.1
>HIV-1_B_EU577887.1
>HIV-1_B_EU577889.1
>HIV-1_B_EU577890.1
>HIV-1_B_EU577891.1
>HIV-1_B_EU577892.1
>HIV-1_B_EU577893.1
>HIV-1_B_EU577894.1
>HIV-1_B_EU577895.1
>HIV-1_B_EU577896.1
>HIV-1_B_EU577897.1
>HIV-1_B_EU577898.1
>HIV-1_B_EU577899.1
>HIV-1_B_EU577900.1
>HIV-1_B_EU577901.1
>HIV-1_B_EU577902.1
>HIV-1_B_EU577914.1
>HIV-1_B_EU577915.1
>HIV-1_B_EU577916.1
>HIV-1_B_EU577917.1
>HIV-1_B_EU577918.1
>HIV-1_B_EU577919.1
>HIV-1_B_EU577920.1
>HIV-1_B_EU577921.1
>HIV-1_B_EU577922.1
>HIV-1_B_EU577923.1
>HIV-1_B_EU577924.1
>HIV-1_B_EU577925.1
>HIV-1_B_EU577926.1
>HIV-1_B_EU577927.1
>HIV-1_B_EU577928.1
>HIV-1_B_EU577929.1
>HIV-1_B_EU577930.1
>HIV-1_B_EU577931.1
>HIV-1_B_EU577932.1
>HIV-1_B_EU577933.1
>HIV-1_B_EU577934.1
>HIV-1_B_EU577935.1
>HIV-1_B_EU577936.1
>HIV-1_B_EU577937.1
>HIV-1_B_EU577938.1
>HIV-1_B_EU577939.1
>HIV-1_B_EU577940.1
>HIV-1_B_EU577941.1
>HIV-1_B_EU577942.1
>HIV-1_B_EU577943.1
>HIV-1_B_EU577944.1
>HIV-1_B_EU577945.1
>HIV-1_B_EU577946.1
>HIV-1_B_EU577947.1
>HIV-1_B_EU577948.1
>HIV-1_B_EU577949.1
>HIV-1_B_EU577950.1
>HIV-1_B_EU577951.1
>HIV-1_B_EU577952.1
>HIV-1_B_EU577953.1
>HIV-1_B_EU577954.1
>HIV-1_B_EU577955.1
>HIV-1_B_EU577957.1
>HIV-1_B_EU577958.1
>HIV-1_B_EU577959.1
>HIV-1_B_EU577960.1
>HIV-1_B_EU577961.1
>HIV-1_B_EU577962.1
>HIV-1_B_EU577963.1
>HIV-1_B_EU577964.1
>HIV-1_B_EU577965.1
>HIV-1_B_EU577966.1
>HIV-1_B_EU577967.1
>HIV-1_B_EU577968.1
>HIV-1_B_EU577969.1
>HIV-1_B_EU577971.1
>HIV-1_B_EU577973.1
>HIV-1_B_EU577974.1
>HIV-1_B_EU577975.1
>HIV-1_B_EU577977.1
>HIV-1_B_EU577978.1
>HIV-1_B_EU577979.1
>HIV-1_B_EU577980.1
>HIV-1_B_EU577981.1
>HIV-1_B_EU577982.1
>HIV-1_B_EU577983.1
>HIV-1_B_EU577984.1
>HIV-1_B_EU577985.1
>HIV-1_B_EU577986.1
>HIV-1_B_EU577987.1
>HIV-1_B_EU577988.1
>HIV-1_B_EU577989.1
>HIV-1_B_EU577990.1
>HIV-1_B_EU577991.1
>HIV-1_B_EU577992.1
>HIV-1_B_EU577993.1
>HIV-1_B_EU577994.1
>HIV-1_B_EU577995.1
>HIV-1_B_EU577996.1
>HIV-1_B_EU577998.1
>HIV-1_B_EU577999.1
>HIV-1_B_EU578000.1
>HIV-1_B_EU578001.1
>HIV-1_B_EU578002.1
>HIV-1_B_EU578003.1
>HIV-1_B_EU578004.1
>HIV-1_B_EU578005.1
>HIV-1_B_EU578006.1
>HIV-1_B_EU578007.1
>HIV-1_B_EU578008.1
>HIV-1_B_EU578009.1
>HIV-1_B_EU578010.1
>HIV-1_B_EU578011.1
>HIV-1_B_EU578012.1
>HIV-1_B_EU578013.1
>HIV-1_B_EU578014.1
>HIV-1_B_EU578015.1
>HIV-1_B_EU578016.1
>HIV-1_B_EU578017.1
>HIV-1_B_EU578018.1
>HIV-1_B_EU578019.1
>HIV-1_B_EU578020.1
>HIV-1_B_EU578021.1
>HIV-1_B_EU578022.1
>HIV-1_B_EU578023.1
>HIV-1_B_EU578024.1
>HIV-1_B_EU578025.1
>HIV-1_B_EU578026.1
>HIV-1_B_EU578027.1
>HIV-1_B_EU578028.1
>HIV-1_B_EU578029.1
>HIV-1_B_EU578030.1
>HIV-1_B_EU578031.1
>HIV-1_B_EU578032.1
>HIV-1_B_EU578033.1
>HIV-1_B_EU578034.1
>HIV-1_B_EU578035.1
>HIV-1_B_EU578036.1
>HIV-1_B_EU578037.1
>HIV-1_B_EU578038.1
>HIV-1_B_EU578039.1
>HIV-1_B_EU578040.1
>HIV-1_B_EU578041.1
>HIV-1_B_EU578042.1
>HIV-1_B_EU578043.1
>HIV-1_B_EU578044.1
>HIV-1_B_EU578045.1
>HIV-1_B_EU578046.1
>HIV-1_B_EU578047.1
>HIV-1_B_EU578048.1
>HIV-1_B_EU578049.1
>HIV-1_B_EU578050.1
>HIV-1_B_EU578051.1
>HIV-1_B_EU578052.1
>HIV-1_B_EU578053.1
>HIV-1_B_EU578054.1
>HIV-1_B_EU578055.1
>HIV-1_B_EU578056.1
>HIV-1_B_EU578057.1
>HIV-1_B_EU578058.1
>HIV-1_B_EU578059.1
>HIV-1_B_EU578060.1
>HIV-1_B_EU578061.1
>HIV-1_B_EU578062.1
>HIV-1_B_EU578063.1
>HIV-1_B_EU578064.1
>HIV-1_B_EU578065.1
>HIV-1_B_EU578066.1
>HIV-1_B_EU578067.1
>HIV-1_B_EU578068.1
>HIV-1_B_EU578069.1
>HIV-1_B_EU578070.1
>HIV-1_B_EU578071.1
>HIV-1_B_EU578072.1
>HIV-1_B_EU578073.1
>HIV-1_B_EU578074.1
>HIV-1_B_EU578075.1
>HIV-1_B_EU578076.1
>HIV-1_B_EU578077.1
>HIV-1_B_EU578078.1
>HIV-1_B_EU578079.1
>HIV-1_B_EU578080.1
>HIV-1_B_EU578081.1
>HIV-1_B_EU578082.1
>HIV-1_B_EU578083.1
>HIV-1_B_EU578084.1
>HIV-1_B_EU578085.1
>HIV-1_B_EU578086.1
>HIV-1_B_EU578087.1
>HIV-1_B_EU578119.1
>HIV-1_B_EU578120.1
>HIV-1_B_EU578121.1
>HIV-1_B_EU578122.1
>HIV-1_B_EU578123.1
>HIV-1_B_EU578124.1
>HIV-1_B_EU578125.1
>HIV-1_B_EU578126.1
>HIV-1_B_EU578127.1
>HIV-1_B_EU578128.1
>HIV-1_B_EU578129.1
>HIV-1_B_EU578130.1
>HIV-1_B_EU578131.1
>HIV-1_B_EU578132.1
>HIV-1_B_EU578133.1
>HIV-1_B_EU578135.1
>HIV-1_B_EU578136.1
>HIV-1_B_EU578137.1
>HIV-1_B_EU578138.1
>HIV-1_B_EU578139.1
>HIV-1_B_EU578140.1
>HIV-1_B_EU578141.1
>HIV-1_B_EU578142.1
>HIV-1_B_EU578143.1
>HIV-1_B_EU578144.1
>HIV-1_B_EU578145.1
>HIV-1_B_EU578146.1
>HIV-1_B_EU578147.1
>HIV-1_B_EU578149.1
>HIV-1_B_EU578152.1
>HIV-1_B_EU578154.1
>HIV-1_B_EU578155.1
>HIV-1_B_EU578156.1
>HIV-1_B_EU578157.1
>HIV-1_B_EU578158.1
>HIV-1_B_EU578159.1
>HIV-1_B_EU578160.1
>HIV-1_B_EU578161.1
>HIV-1_B_EU578162.1
>HIV-1_B_EU578163.1
>HIV-1_B_EU578164.1
>HIV-1_B_EU578166.1
>HIV-1_B_EU578167.1
>HIV-1_B_EU578168.1
>HIV-1_B_EU578169.1
>HIV-1_B_EU578170.1
>HIV-1_B_EU578171.1
>HIV-1_B_EU578173.1
>HIV-1_B_EU578174.1
>HIV-1_B_EU578176.1
>HIV-1_B_EU578177.1
>HIV-1_B_EU578179.1
>HIV-1_B_EU578180.1
>HIV-1_B_EU578181.1
>HIV-1_B_EU578183.1
>HIV-1_B_EU578184.1
>HIV-1_B_EU578185.1
>HIV-1_B_EU578186.1
>HIV-1_B_EU578187.1
>HIV-1_B_EU578188.1
>HIV-1_B_EU578190.1
>HIV-1_B_EU578192.1
>HIV-1_B_EU578193.1
>HIV-1_B_EU578194.1
>HIV-1_B_EU578195.1
>HIV-1_B_EU578196.1
>HIV-1_B_EU578197.1
>HIV-1_B_EU578198.1
>HIV-1_B_EU578199.1
>HIV-1_B_EU578200.1
>HIV-1_B_EU578201.1
>HIV-1_B_EU578202.1
>HIV-1_B_EU578203.1
>HIV-1_B_EU578204.1
>HIV-1_B_EU578205.1
>HIV-1_B_EU578206.1
>HIV-1_B_EU578207.1
>HIV-1_B_EU578208.1
>HIV-1_B_EU578209.1
>HIV-1_B_EU578210.1
>HIV-1_B_EU578211.1
>HIV-1_B_EU578212.1
>HIV-1_B_EU578213.1
>HIV-1_B_EU578214.1
>HIV-1_B_EU578215.1
>HIV-1_B_EU578216.1
>HIV-1_B_EU578217.1
>HIV-1_B_EU578218.1
>HIV-1_B_EU578219.1
>HIV-1_B_EU578220.1
>HIV-1_B_EU578221.1
>HIV-1_B_EU578222.1
>HIV-1_B_EU578223.1
>HIV-1_B_EU578224.1
>HIV-1_B_EU578225.1
>HIV-1_B_EU578226.1
>HIV-1_B_EU578227.1
>HIV-1_B_EU578232.1
>HIV-1_B_EU578250.1
>HIV-1_B_EU578255.1
>HIV-1_B_EU578256.1
>HIV-1_B_EU578257.1
>HIV-1_B_EU578258.1
>HIV-1_B_EU578260.1
>HIV-1_B_EU578261.1
>HIV-1_B_EU578262.1
>HIV-1_B_EU578263.1
>HIV-1_B_EU578264.1
>HIV-1_B_EU578266.1
>HIV-1_B_EU578267.1
>HIV-1_B_EU578268.1
>HIV-1_B_EU578269.1
>HIV-1_B_EU578270.1
>HIV-1_B_EU578271.1
>HIV-1_B_EU578272.1
>HIV-1_B_EU578273.1
>HIV-1_B_EU578274.1
>HIV-1_B_EU578275.1
>HIV-1_B_EU578276.1
>HIV-1_B_EU578277.1
>HIV-1_B_EU578278.1
>HIV-1_B_EU578280.1
>HIV-1_B_EU578281.1
>HIV-1_B_EU578282.1
>HIV-1_B_EU578283.1
>HIV-1_B_EU578284.1
>HIV-1_B_EU578286.1
>HIV-1_B_EU578287.1
>HIV-1_B_EU578288.1
>HIV-1_B_EU578290.1
>HIV-1_B_EU578291.1
>HIV-1_B_EU578292.1
>HIV-1_B_EU578293.1
>HIV-1_B_EU578294.1
>HIV-1_B_EU578295.1
>HIV-1_B_EU578296.1
>HIV-1_B_EU578297.1
>HIV-1_B_EU578298.1
>HIV-1_B_EU578299.1
>HIV-1_B_EU578300.1
>HIV-1_B_EU578301.1
>HIV-1_B_EU578302.1
>HIV-1_B_EU578303.1
>HIV-1_B_EU578304.1
>HIV-1_B_EU578305.1
>HIV-1_B_EU578306.1
>HIV-1_B_EU578307.1
>HIV-1_B_EU578309.1
>HIV-1_B_EU578310.1
>HIV-1_B_EU578311.1
>HIV-1_B_EU578312.1
>HIV-1_B_EU578313.1
>HIV-1_B_EU578314.1
>HIV-1_B_EU578315.1
>HIV-1_B_EU578316.1
>HIV-1_B_EU578317.1
>HIV-1_B_EU578318.1
>HIV-1_B_EU578319.1
>HIV-1_B_EU578320.1
>HIV-1_B_EU578321.1
>HIV-1_B_EU578323.1
>HIV-1_B_EU578324.1
>HIV-1_B_EU578325.1
>HIV-1_B_EU578326.1
>HIV-1_B_EU578328.1
>HIV-1_B_EU578330.1
>HIV-1_B_EU578331.1
>HIV-1_B_EU578332.1
>HIV-1_B_EU578333.1
>HIV-1_B_EU578334.1
>HIV-1_B_EU578335.1
>HIV-1_B_EU578336.1
>HIV-1_B_EU578338.1
>HIV-1_B_EU578339.1
>HIV-1_B_EU578340.1
>HIV-1_B_EU578341.1
>HIV-1_B_EU578342.1
>HIV-1_B_EU578343.1
>HIV-1_B_EU578344.1
>HIV-1_B_EU578345.1
>HIV-1_B_EU578347.1
>HIV-1_B_EU578348.1
>HIV-1_B_EU578349.1
>HIV-1_B_EU578350.1
>HIV-1_B_EU578351.1
>HIV-1_B_EU578352.1
>HIV-1_B_EU578353.1
>HIV-1_B_EU578354.1
>HIV-1_B_EU578355.1
>HIV-1_B_EU578356.1
>HIV-1_B_EU578357.1
>HIV-1_B_EU578358.1
>HIV-1_B_EU578359.1
>HIV-1_B_EU578360.1
>HIV-1_B_EU578361.1
>HIV-1_B_EU578362.1
>HIV-1_B_EU578363.1
>HIV-1_B_EU578364.1
>HIV-1_B_EU578365.1
>HIV-1_B_EU578366.1
>HIV-1_B_EU578368.1
>HIV-1_B_EU578371.1
>HIV-1_B_EU578372.1
>HIV-1_B_EU578373.1
>HIV-1_B_EU578374.1
>HIV-1_B_EU578375.1
>HIV-1_B_EU578377.1
>HIV-1_B_EU578378.1
>HIV-1_B_EU578379.1
>HIV-1_B_EU578380.1
>HIV-1_B_EU578381.1
>HIV-1_B_EU578382.1
>HIV-1_B_EU578383.1
>HIV-1_B_EU578384.1
>HIV-1_B_EU578385.1
>HIV-1_B_EU578386.1
>HIV-1_B_EU578387.1
>HIV-1_B_EU578388.1
>HIV-1_B_EU578389.1
>HIV-1_B_EU578390.1
>HIV-1_B_EU578391.1
>HIV-1_B_EU578392.1
>HIV-1_B_EU578393.1
>HIV-1_B_EU578394.1
>HIV-1_B_EU578395.1
>HIV-1_B_EU578396.1
>HIV-1_B_EU578397.1
>HIV-1_B_EU578398.1
>HIV-1_B_EU578399.1
>HIV-1_B_EU578400.1
>HIV-1_B_EU578401.1
>HIV-1_B_EU578402.1
>HIV-1_B_EU578403.1
>HIV-1_B_EU578404.1
>HIV-1_B_EU578405.1
>HIV-1_B_EU578406.1
>HIV-1_B_EU578407.1
>HIV-1_B_EU578408.1
>HIV-1_B_EU578409.1
>HIV-1_B_EU578410.1
>HIV-1_B_EU578411.1
>HIV-1_B_EU578412.1
>HIV-1_B_EU578413.1
>HIV-1_B_EU578414.1
>HIV-1_B_EU578415.1
>HIV-1_B_EU578416.1
>HIV-1_B_EU578417.1
>HIV-1_B_EU578418.1
>HIV-1_B_EU578419.1
>HIV-1_B_EU578420.1
>HIV-1_B_EU578421.1
>HIV-1_B_EU578422.1
>HIV-1_B_EU578423.1
>HIV-1_B_EU578424.1
>HIV-1_B_EU578425.1
>HIV-1_B_EU578426.1
>HIV-1_B_EU578427.1
>HIV-1_B_EU578428.1
>HIV-1_B_EU578429.1
>HIV-1_B_EU578430.1
>HIV-1_B_EU578431.1
>HIV-1_B_EU578432.1
>HIV-1_B_EU578433.1
>HIV-1_B_EU578434.1
>HIV-1_B_EU578435.1
>HIV-1_B_EU578436.1
>HIV-1_B_EU578437.1
>HIV-1_B_EU578438.1
>HIV-1_B_EU578439.1
>HIV-1_B_EU578440.1
>HIV-1_B_EU578441.1
>HIV-1_B_EU578442.1
>HIV-1_B_EU578443.1
>HIV-1_B_EU578444.1
>HIV-1_B_EU578445.1
>HIV-1_B_EU578446.1
>HIV-1_B_EU578447.1
>HIV-1_B_EU578448.1
>HIV-1_B_EU578449.1
>HIV-1_B_EU578450.1
>HIV-1_B_EU578451.1
>HIV-1_B_EU578452.1
>HIV-1_B_EU578453.1
>HIV-1_B_EU578454.1
>HIV-1_B_EU578455.1
>HIV-1_B_EU578456.1
>HIV-1_B_EU578457.1
>HIV-1_B_EU578458.1
>HIV-1_B_EU578459.1
>HIV-1_B_EU578460.1
>HIV-1_B_EU578461.1
>HIV-1_B_EU578462.1
>HIV-1_B_EU578463.1
>HIV-1_B_EU578464.1
>HIV-1_B_EU578465.1
>HIV-1_B_EU578466.1
>HIV-1_B_EU578467.1
>HIV-1_B_EU578468.1
>HIV-1_B_EU578469.1
>HIV-1_B_EU578470.1
>HIV-1_B_EU578471.1
>HIV-1_B_EU578472.1
>HIV-1_B_EU578473.1
>HIV-1_B_EU578474.1
>HIV-1_B_EU578475.1
>HIV-1_B_EU578476.1
>HIV-1_B_EU578477.1
>HIV-1_B_EU578478.1
>HIV-1_B_EU578480.1
>HIV-1_B_EU578481.1
>HIV-1_B_EU578482.1
>HIV-1_B_EU578483.1
>HIV-1_B_EU578484.1
>HIV-1_B_EU578485.1
>HIV-1_B_EU578486.1
>HIV-1_B_EU578487.1
>HIV-1_B_EU578488.1
>HIV-1_B_EU578489.1
>HIV-1_B_EU578490.1
>HIV-1_B_EU578491.1
>HIV-1_B_EU578492.1
>HIV-1_B_EU578495.1
>HIV-1_B_EU578496.1
>HIV-1_B_EU578497.1
>HIV-1_B_EU578500.1
>HIV-1_B_EU578501.1
>HIV-1_B_EU578502.1
>HIV-1_B_EU578503.1
>HIV-1_B_EU578504.1
>HIV-1_B_EU578506.1
>HIV-1_B_EU578507.1
>HIV-1_B_EU578508.1
>HIV-1_B_EU578510.1
>HIV-1_B_EU578511.1
>HIV-1_B_EU578513.1
>HIV-1_B_EU578514.1
>HIV-1_B_EU578516.1
>HIV-1_B_EU578519.1
>HIV-1_B_EU578520.1
>HIV-1_B_EU578522.1
>HIV-1_B_EU578523.1
>HIV-1_B_EU578526.1
>HIV-1_B_EU578527.1
>HIV-1_B_EU578529.1
>HIV-1_B_EU578549.1
>HIV-1_B_EU578550.1
>HIV-1_B_EU578551.1
>HIV-1_B_EU578552.1
>HIV-1_B_EU578553.1
>HIV-1_B_EU578554.1
>HIV-1_B_EU578555.1
>HIV-1_B_EU578556.1
>HIV-1_B_EU578557.1
>HIV-1_B_EU578558.1
>HIV-1_B_EU578559.1
>HIV-1_B_EU578561.1
>HIV-1_B_EU578562.1
>HIV-1_B_EU578563.1
>HIV-1_B_EU578564.1
>HIV-1_B_EU578566.1
>HIV-1_B_EU578567.1
>HIV-1_B_EU578568.1
>HIV-1_B_EU578569.1
>HIV-1_B_EU578570.1
>HIV-1_B_EU578571.1
>HIV-1_B_EU578572.1
>HIV-1_B_EU578573.1
>HIV-1_B_EU578574.1
>HIV-1_B_EU578575.1
>HIV-1_B_EU578576.1
>HIV-1_B_EU578580.1
>HIV-1_B_EU578581.1
>HIV-1_B_EU578582.1
>HIV-1_B_EU578583.1
>HIV-1_B_EU578584.1
>HIV-1_B_EU578585.1
>HIV-1_B_EU578586.1
>HIV-1_B_EU578587.1
>HIV-1_B_EU578588.1
>HIV-1_B_EU578589.1
>HIV-1_B_EU578590.1
>HIV-1_B_EU578591.1
>HIV-1_B_EU578592.1
>HIV-1_B_EU578593.1
>HIV-1_B_EU578594.1
>HIV-1_B_EU578595.1
>HIV-1_B_EU578596.1
>HIV-1_B_EU578597.1
>HIV-1_B_EU578598.1
>HIV-1_B_EU578600.1
>HIV-1_B_EU578601.1
>HIV-1_B_EU578602.1
>HIV-1_B_EU578603.1
>HIV-1_B_EU578604.1
>HIV-1_B_EU578605.1
>HIV-1_B_EU578606.1
>HIV-1_B_EU578607.1
>HIV-1_B_EU578608.1
>HIV-1_B_EU578609.1
>HIV-1_B_EU578610.1
>HIV-1_B_EU578611.1
>HIV-1_B_EU578612.1
>HIV-1_B_EU578613.1
>HIV-1_B_EU578614.1
>HIV-1_B_EU578615.1
>HIV-1_B_EU578616.1
>HIV-1_B_EU578617.1
>HIV-1_B_EU578618.1
>HIV-1_B_EU578619.1
>HIV-1_B_EU578620.1
>HIV-1_B_EU578621.1
>HIV-1_B_EU578622.1
>HIV-1_B_EU578623.1
>HIV-1_B_EU578624.1
>HIV-1_B_EU578625.1
>HIV-1_B_EU578664.1
>HIV-1_B_EU578665.1
>HIV-1_B_EU578666.1
>HIV-1_B_EU578667.1
>HIV-1_B_EU578668.1
>HIV-1_B_EU578669.1
>HIV-1_B_EU578670.1
>HIV-1_B_EU578671.1
>HIV-1_B_EU578672.1
>HIV-1_B_EU578673.1
>HIV-1_B_EU578674.1
>HIV-1_B_EU578675.1
>HIV-1_B_EU578676.1
>HIV-1_B_EU578677.1
>HIV-1_B_EU578678.1
>HIV-1_B_EU578679.1
>HIV-1_B_EU578680.1
>HIV-1_B_EU578682.1
>HIV-1_B_EU578683.1
>HIV-1_B_EU578684.1
>HIV-1_B_EU578685.1
>HIV-1_B_EU578686.1
>HIV-1_B_EU578687.1
>HIV-1_B_EU578688.1
>HIV-1_B_EU578689.1
>HIV-1_B_EU578690.1
>HIV-1_B_EU578691.1
>HIV-1_B_EU578692.1
>HIV-1_B_EU578693.1
>HIV-1_B_EU578694.1
>HIV-1_B_EU578695.1
>HIV-1_B_EU578696.1
>HIV-1_B_EU578697.1
>HIV-1_B_EU578698.1
>HIV-1_B_EU578699.1
>HIV-1_B_EU578700.1
>HIV-1_B_EU578701.1
>HIV-1_B_EU578702.1
>HIV-1_B_EU578703.1
>HIV-1_B_EU578704.1
>HIV-1_B_EU578705.1
>HIV-1_B_EU578706.1
>HIV-1_B_EU578707.1
>HIV-1_B_EU578708.1
>HIV-1_B_EU578709.1
>HIV-1_B_EU578710.1
>HIV-1_B_EU578711.1
>HIV-1_B_EU578712.1
>HIV-1_B_EU578713.1
>HIV-1_B_EU578714.1
>HIV-1_B_EU578715.1
>HIV-1_B_EU578775.1
>HIV-1_B_EU578776.1
>HIV-1_B_EU578777.1
>HIV-1_B_EU578778.1
>HIV-1_B_EU578779.1
>HIV-1_B_EU578780.1
>HIV-1_B_EU578781.1
>HIV-1_B_EU578782.1
>HIV-1_B_EU578783.1
>HIV-1_B_EU578784.1
>HIV-1_B_EU578785.1
>HIV-1_B_EU578786.1
>HIV-1_B_EU578787.1
>HIV-1_B_EU578788.1
>HIV-1_B_EU578789.1
>HIV-1_B_EU578790.1
>HIV-1_B_EU578791.1
>HIV-1_B_EU578792.1
>HIV-1_B_EU578793.1
>HIV-1_B_EU578794.1
>HIV-1_B_EU578795.1
>HIV-1_B_EU578796.1
>HIV-1_B_EU578797.1
>HIV-1_B_EU578798.1
>HIV-1_B_EU578799.1
>HIV-1_B_EU578800.1
>HIV-1_B_EU578801.1
>HIV-1_B_EU578802.1
>HIV-1_B_EU578803.1
>HIV-1_B_EU578804.1
>HIV-1_B_EU578805.1
>HIV-1_B_EU578806.1
>HIV-1_B_EU578807.1
>HIV-1_B_EU578808.1
>HIV-1_B_EU578809.1
>HIV-1_B_EU578810.1
>HIV-1_B_EU578811.1
>HIV-1_B_EU578812.1
>HIV-1_B_EU578813.1
>HIV-1_B_EU578814.1
>HIV-1_B_EU578815.1
>HIV-1_B_EU578816.1
>HIV-1_B_EU578817.1
>HIV-1_B_EU578818.1
>HIV-1_B_EU578819.1
>HIV-1_B_EU578821.1
>HIV-1_B_EU578822.1
>HIV-1_B_EU578823.1
>HIV-1_B_EU578824.1
>HIV-1_B_EU578825.1
>HIV-1_B_EU578826.1
>HIV-1_B_EU578828.1
>HIV-1_B_EU578829.1
>HIV-1_B_EU578830.1
>HIV-1_B_EU578831.1
>HIV-1_B_EU578832.1
>HIV-1_B_EU578833.1
>HIV-1_B_EU578834.1
>HIV-1_B_EU578837.1
>HIV-1_B_EU578838.1
>HIV-1_B_EU578839.1
>HIV-1_B_EU578840.1
>HIV-1_B_EU578841.1
>HIV-1_B_EU578842.1
>HIV-1_B_EU578843.1
>HIV-1_B_EU578844.1
>HIV-1_B_EU578845.1
>HIV-1_B_EU578846.1
>HIV-1_B_EU578847.1
>HIV-1_B_EU578848.1
>HIV-1_B_EU578850.1
>HIV-1_B_EU578851.1
>HIV-1_B_EU578852.1
>HIV-1_B_EU578853.1
>HIV-1_B_EU578854.1
>HIV-1_B_EU578855.1
>HIV-1_B_EU578856.1
>HIV-1_B_EU578857.1
>HIV-1_B_EU578858.1
>HIV-1_B_EU578859.1
>HIV-1_B_EU578860.1
>HIV-1_B_EU578861.1
>HIV-1_B_EU578862.1
>HIV-1_B_EU578863.1
>HIV-1_B_EU578864.1
>HIV-1_B_EU578865.1
>HIV-1_B_EU578866.1
>HIV-1_B_EU578867.1
>HIV-1_B_EU578868.1
>HIV-1_B_EU578869.1
>HIV-1_B_EU578870.1
>HIV-1_B_EU578871.1
>HIV-1_B_EU578872.1
>HIV-1_B_EU578873.1
>HIV-1_B_EU578874.1
>HIV-1_B_EU578875.1
>HIV-1_B_EU578876.1
>HIV-1_B_EU578877.1
>HIV-1_B_EU578878.1
>HIV-1_B_EU578879.1
>HIV-1_B_EU578880.1
>HIV-1_B_EU578881.1
>HIV-1_B_EU578882.1
>HIV-1_B_EU578883.1
>HIV-1_B_EU578884.1
>HIV-1_B_EU578885.1
>HIV-1_B_EU578886.1
>HIV-1_B_EU578887.1
>HIV-1_B_EU578888.1
>HIV-1_B_EU578889.1
>HIV-1_B_EU578890.1
>HIV-1_B_EU578891.1
>HIV-1_B_EU578892.1
>HIV-1_B_EU578893.1
>HIV-1_B_EU578894.1
>HIV-1_B_EU578895.1
>HIV-1_B_EU578896.1
>HIV-1_B_EU578897.1
>HIV-1_B_EU578898.1
>HIV-1_B_EU578899.1
>HIV-1_B_EU578900.1
>HIV-1_B_EU578901.1
>HIV-1_B_EU578902.1
>HIV-1_B_EU578903.1
>HIV-1_B_EU578904.1
>HIV-1_B_EU578905.1
>HIV-1_B_EU578906.1
>HIV-1_B_EU578907.1
>HIV-1_B_EU578908.1
>HIV-1_B_EU578909.1
>HIV-1_B_EU578910.1
>HIV-1_B_EU578911.1
>HIV-1_B_EU578912.1
>HIV-1_B_EU578913.1
>HIV-1_B_EU578914.1
>HIV-1_B_EU578915.1
>HIV-1_B_EU578916.1
>HIV-1_B_EU578917.1
>HIV-1_B_EU578918.1
>HIV-1_B_EU578919.1
>HIV-1_B_EU578920.1
>HIV-1_B_EU578921.1
>HIV-1_B_EU578922.1
>HIV-1_B_EU578923.1
>HIV-1_B_EU578924.1
>HIV-1_B_EU578925.1
>HIV-1_B_EU578926.1
>HIV-1_B_EU578927.1
>HIV-1_B_EU578928.1
>HIV-1_B_EU578929.1
>HIV-1_B_EU578930.1
>HIV-1_B_EU578931.1
>HIV-1_B_EU578933.1
>HIV-1_B_EU578934.1
>HIV-1_B_EU578935.1
>HIV-1_B_EU578936.1
>HIV-1_B_EU578937.1
>HIV-1_B_EU578938.1
>HIV-1_B_EU578939.1
>HIV-1_B_EU578940.1
>HIV-1_B_EU578941.1
>HIV-1_B_EU578942.1
>HIV-1_B_EU578943.1
>HIV-1_B_EU578944.1
>HIV-1_B_EU578945.1
>HIV-1_B_EU578946.1
>HIV-1_B_EU578947.1
>HIV-1_B_EU578948.1
>HIV-1_B_EU578949.1
>HIV-1_B_EU578950.1
>HIV-1_B_EU578951.1
>HIV-1_B_EU578998.2
>HIV-1_B_EU578999.2
>HIV-1_B_EU579000.2
>HIV-1_B_EU579001.2
>HIV-1_B_EU579002.2
>HIV-1_B_EU579003.2
>HIV-1_B_EU579004.2
>HIV-1_B_EU579005.1
>HIV-1_B_EU579006.2
>HIV-1_B_EU579007.2
>HIV-1_B_EU579008.2
>HIV-1_B_EU579009.2
>HIV-1_B_EU579010.2
>HIV-1_B_EU579011.2
>HIV-1_B_EU579012.2
>HIV-1_B_EU579013.2
>HIV-1_B_EU579014.2
>HIV-1_B_EU579015.2
>HIV-1_B_EU579016.1
>HIV-1_B_EU579017.1
>HIV-1_B_EU579018.2
>HIV-1_B_EU579019.2
>HIV-1_B_EU579020.1
>HIV-1_B_EU579021.1
>HIV-1_B_EU579022.1
>HIV-1_B_EU579023.1
>HIV-1_B_EU579024.1
>HIV-1_B_EU579025.1
>HIV-1_B_EU579026.1
>HIV-1_B_EU579027.1
>HIV-1_B_EU579028.1
>HIV-1_B_EU579029.1
>HIV-1_B_EU579030.1
>HIV-1_B_EU579031.1
>HIV-1_B_EU579032.1
>HIV-1_B_EU579033.1
>HIV-1_B_EU579034.1
>HIV-1_B_EU579035.1
>HIV-1_B_EU579036.1
>HIV-1_B_EU579037.1
>HIV-1_B_EU579038.1
>HIV-1_B_EU579040.1
>HIV-1_B_EU579041.1
>HIV-1_B_EU579042.1
>HIV-1_B_EU579043.1
>HIV-1_B_EU579044.1
>HIV-1_B_EU579045.1
>HIV-1_B_EU579046.1
>HIV-1_B_EU579047.1
>HIV-1_B_EU579048.1
>HIV-1_B_EU579049.1
>HIV-1_B_EU579050.1
>HIV-1_B_EU579052.1
>HIV-1_B_EU579053.1
>HIV-1_B_EU579055.1
>HIV-1_B_EU579056.1
>HIV-1_B_EU579057.1
>HIV-1_B_EU579058.1
>HIV-1_B_EU579059.1
>HIV-1_B_EU579060.1
>HIV-1_B_EU579061.1
>HIV-1_B_EU579062.1
>HIV-1_B_EU579063.1
>HIV-1_B_EU579064.1
>HIV-1_B_EU579065.1
>HIV-1_B_EU579066.1
>HIV-1_B_EU579067.1
>HIV-1_B_EU579068.1
>HIV-1_B_EU579069.1
>HIV-1_B_EU579070.1
>HIV-1_B_EU579071.1
>HIV-1_B_EU579072.1
>HIV-1_B_EU579073.1
>HIV-1_B_EU579074.1
>HIV-1_B_EU579075.1
>HIV-1_B_EU579076.1
>HIV-1_B_EU579077.1
>HIV-1_B_EU579078.1
>HIV-1_B_EU579079.1
>HIV-1_B_EU579080.1
>HIV-1_B_EU579081.1
>HIV-1_B_EU579082.1
>HIV-1_B_EU579083.1
>HIV-1_B_EU579084.1
>HIV-1_B_EU579085.1
>HIV-1_B_EU579086.1
>HIV-1_B_EU579087.1
>HIV-1_B_EU579088.1
>HIV-1_B_EU579089.1
>HIV-1_B_EU579090.1
>HIV-1_B_EU579091.1
>HIV-1_B_EU579092.1
>HIV-1_B_EU579093.1
>HIV-1_B_EU579094.1
>HIV-1_B_EU579095.1
>HIV-1_B_EU579096.1
>HIV-1_B_EU579097.1
>HIV-1_B_EU579098.1
>HIV-1_B_EU579099.1
>HIV-1_B_EU579100.1
>HIV-1_B_EU579101.1
>HIV-1_B_EU579102.1
>HIV-1_B_EU579103.1
>HIV-1_B_EU579104.1
>HIV-1_B_EU579105.1
>HIV-1_B_EU579106.1
>HIV-1_B_EU579107.1
>HIV-1_B_EU579108.1
>HIV-1_B_EU579109.1
>HIV-1_B_EU579110.1
>HIV-1_B_EU579111.1
>HIV-1_B_EU579112.1
>HIV-1_B_EU579113.1
>HIV-1_B_EU579114.1
>HIV-1_B_EU579115.1
>HIV-1_B_EU579116.1
>HIV-1_B_EU579117.1
>HIV-1_B_EU579118.1
>HIV-1_B_EU579119.1
>HIV-1_B_EU579120.1
>HIV-1_B_EU579121.1
>HIV-1_B_EU579122.1
>HIV-1_B_EU579123.1
>HIV-1_B_EU579125.1
>HIV-1_B_EU579126.1
>HIV-1_B_EU579127.1
>HIV-1_B_EU579128.1
>HIV-1_B_EU579129.1
>HIV-1_B_EU579131.1
>HIV-1_B_EU579132.1
>HIV-1_B_EU579133.1
>HIV-1_B_EU579134.1
>HIV-1_B_EU579135.1
>HIV-1_B_EU579136.1
>HIV-1_B_EU579137.1
>HIV-1_B_EU579138.1
>HIV-1_B_EU579139.1
>HIV-1_B_EU579140.1
>HIV-1_B_EU579141.1
>HIV-1_B_EU579142.1
>HIV-1_B_EU579143.1
>HIV-1_B_EU579144.1
>HIV-1_B_EU579145.1
>HIV-1_B_EU579146.1
>HIV-1_B_EU579147.1
>HIV-1_B_EU579148.1
>HIV-1_B_EU579149.1
>HIV-1_B_EU579150.1
>HIV-1_B_EU579151.1
>HIV-1_B_EU579152.1
>HIV-1_B_EU579153.1
>HIV-1_B_EU579154.1
>HIV-1_B_EU579155.1
>HIV-1_B_EU579156.1
>HIV-1_B_EU579157.1
>HIV-1_B_EU579158.1
>HIV-1_B_EU579159.1
>HIV-1_B_EU579161.1
>HIV-1_B_EU579162.1
>HIV-1_B_EU579163.1
>HIV-1_B_EU579164.1
>HIV-1_B_EU579165.1
>HIV-1_B_EU579166.1
>HIV-1_B_EU579167.1
>HIV-1_B_EU579168.1
>HIV-1_B_EU579169.1
>HIV-1_B_EU579170.1
>HIV-1_B_EU579171.1
>HIV-1_B_EU579172.1
>HIV-1_B_EU579173.1
>HIV-1_B_EU579174.1
>HIV-1_B_EU579175.1
>HIV-1_B_EU579176.1
>HIV-1_B_EU579177.1
>HIV-1_B_EU579178.1
>HIV-1_B_EU579179.1
>HIV-1_B_EU579180.1
>HIV-1_B_EU579181.1
>HIV-1_B_EU579182.1
>HIV-1_B_EU579183.1
>HIV-1_B_EU579184.1
>HIV-1_B_EU579185.1
>HIV-1_B_EU579186.1
>HIV-1_B_EU579187.1
>HIV-1_B_EU579188.1
>HIV-1_B_EU579189.1
>HIV-1_B_EU579190.1
>HIV-1_B_EU579192.1
>HIV-1_B_EU579193.1
>HIV-1_B_EU579195.1
>HIV-1_B_EU579196.1
>HIV-1_B_EU579197.1
>HIV-1_B_EU579198.1
>HIV-1_B_EU579199.1
>HIV-1_B_EU579200.1
>HIV-1_B_EU579201.1
>HIV-1_B_EU579202.1
>HIV-1_B_EU579203.1
>HIV-1_B_EU579204.1
>HIV-1_B_EU579205.1
>HIV-1_B_EU579206.1
>HIV-1_B_EU579207.1
>HIV-1_B_EU579208.1
>HIV-1_B_EU579209.1
>HIV-1_B_EU579210.1
>HIV-1_B_EU579211.1
>HIV-1_B_EU579212.1
>HIV-1_B_EU579213.1
>HIV-1_B_EU579214.1
>HIV-1_B_EU579215.1
>HIV-1_B_EU579216.1
>HIV-1_B_EU579217.1
>HIV-1_B_EU579218.1
>HIV-1_B_EU579219.1
>HIV-1_B_EU579220.1
>HIV-1_B_EU579221.1
>HIV-1_B_EU579222.1
>HIV-1_B_EU579223.1
>HIV-1_B_EU579224.1
>HIV-1_B_EU579225.1
>HIV-1_B_EU579226.1
>HIV-1_B_EU579227.1
>HIV-1_B_EU579228.1
>HIV-1_B_EU579229.1
>HIV-1_B_EU579230.1
>HIV-1_B_EU579231.1
>HIV-1_B_EU579232.1
>HIV-1_B_EU579233.1
>HIV-1_B_EU579235.1
>HIV-1_B_EU579236.1
>HIV-1_B_EU579237.1
>HIV-1_B_EU579238.1
>HIV-1_B_EU579239.1
>HIV-1_B_EU579240.1
>HIV-1_B_EU579241.1
>HIV-1_B_EU579242.1
>HIV-1_B_EU579243.1
>HIV-1_B_EU579244.1
>HIV-1_B_EU579245.1
>HIV-1_B_EU579246.1
>HIV-1_B_EU579247.1
>HIV-1_B_EU579248.1
>HIV-1_B_EU579249.1
>HIV-1_B_EU579250.1
>HIV-1_B_EU579251.1
>HIV-1_B_EU579252.1
>HIV-1_B_EU579253.1
>HIV-1_B_EU579254.1
>HIV-1_B_EU579255.1
>HIV-1_B_EU579257.1
>HIV-1_B_EU579258.1
>HIV-1_B_EU579259.1
>HIV-1_B_EU579260.1
>HIV-1_B_EU579261.1
>HIV-1_B_EU579262.1
>HIV-1_B_EU579263.1
>HIV-1_B_EU579264.1
>HIV-1_B_EU579265.1
>HIV-1_B_EU579266.1
>HIV-1_B_EU579267.1
>HIV-1_B_EU579268.1
>HIV-1_B_EU579269.1
>HIV-1_B_EU579270.1
>HIV-1_B_EU579271.1
>HIV-1_B_EU579272.1
>HIV-1_B_EU579273.1
>HIV-1_B_EU579274.1
>HIV-1_B_EU579275.1
>HIV-1_B_EU579276.1
>HIV-1_B_EU579277.1
>HIV-1_B_EU579278.1
>HIV-1_B_EU579279.1
>HIV-1_B_EU579280.1
>HIV-1_B_EU579281.1
>HIV-1_B_EU579282.1
>HIV-1_B_EU579283.1
>HIV-1_B_EU579284.1
>HIV-1_B_EU579285.1
>HIV-1_B_EU579286.1
>HIV-1_B_EU579287.1
>HIV-1_B_EU579289.1
>HIV-1_B_EU579290.1
>HIV-1_B_EU579291.1
>HIV-1_B_EU579292.1
>HIV-1_B_EU579293.1
>HIV-1_B_EU604549.1
>HIV-1_B_EU604550.1
>HIV-1_B_EU604551.1
>HIV-1_B_EU604552.1
>HIV-1_B_EU604553.1
>HIV-1_B_EU604554.1
>HIV-1_B_EU604555.1
>HIV-1_B_EU604556.1
>HIV-1_B_EU604557.1
>HIV-1_B_EU604558.1
>HIV-1_B_EU604559.1
>HIV-1_B_EU604560.1
>HIV-1_B_EU604561.1
>HIV-1_B_EU604562.1
>HIV-1_B_EU604563.1
>HIV-1_B_EU604564.1
>HIV-1_B_EU604565.1
>HIV-1_B_EU604566.1
>HIV-1_B_EU604567.1
>HIV-1_B_EU604568.1
>HIV-1_B_EU604569.1
>HIV-1_B_EU604570.1
>HIV-1_B_EU604572.1
>HIV-1_B_EU604573.1
>HIV-1_B_EU604574.1
>HIV-1_B_EU604575.1
>HIV-1_B_EU604576.1
>HIV-1_B_EU604577.1
>HIV-1_B_EU604578.1
>HIV-1_B_EU604579.1
>HIV-1_B_EU604580.1
>HIV-1_B_EU604581.1
>HIV-1_B_EU604582.1
>HIV-1_B_EU604583.1
>HIV-1_B_EU604584.1
>HIV-1_B_EU604585.1
>HIV-1_B_EU604586.1
>HIV-1_B_EU604587.1
>HIV-1_B_EU604588.1
>HIV-1_B_EU604590.1
>HIV-1_B_EU616642.1
>HIV-1_B_EU616643.1
>HIV-1_B_EU616644.1
>HIV-1_B_EU616645.1
>HIV-1_B_EU668963.1
>HIV-1_B_EU743973.1
>HIV-1_B_EU743974.1
>HIV-1_B_EU743975.1
>HIV-1_B_EU743976.1
>HIV-1_B_EU743977.1
>HIV-1_B_EU743978.1
>HIV-1_B_EU743979.1
>HIV-1_B_EU743980.1
>HIV-1_B_EU743981.1
>HIV-1_B_EU743982.1
>HIV-1_B_EU743983.1
>HIV-1_B_EU743984.1
>HIV-1_B_EU743985.1
>HIV-1_B_EU743986.1
>HIV-1_B_EU743987.1
>HIV-1_B_EU743988.1
>HIV-1_B_EU743989.1
>HIV-1_B_EU743990.1
>HIV-1_B_EU743991.1
>HIV-1_B_EU743992.1
>HIV-1_B_EU743993.1
>HIV-1_B_EU743994.1
>HIV-1_B_EU743995.1
>HIV-1_B_EU744002.1
>HIV-1_B_EU744003.1
>HIV-1_B_EU744004.1
>HIV-1_B_EU744005.1
>HIV-1_B_EU744006.1
>HIV-1_B_EU744007.1
>HIV-1_B_EU744009.1
>HIV-1_B_EU744014.1
>HIV-1_B_EU744015.1
>HIV-1_B_EU744016.1
>HIV-1_B_EU744017.1
>HIV-1_B_EU744018.1
>HIV-1_B_EU744019.1
>HIV-1_B_EU744020.1
>HIV-1_B_EU744021.1
>HIV-1_B_EU744022.1
>HIV-1_B_EU744023.1
>HIV-1_B_EU744024.1
>HIV-1_B_EU744025.1
>HIV-1_B_EU744026.1
>HIV-1_B_EU744027.1
>HIV-1_B_EU744028.1
>HIV-1_B_EU744029.1
>HIV-1_B_EU744030.1
>HIV-1_B_EU744031.1
>HIV-1_B_EU744032.1
>HIV-1_B_EU744033.1
>HIV-1_B_EU744034.1
>HIV-1_B_EU744035.1
>HIV-1_B_EU744036.1
>HIV-1_B_EU744037.1
>HIV-1_B_EU744038.1
>HIV-1_B_EU744039.1
>HIV-1_B_EU744040.1
>HIV-1_B_EU744041.1
>HIV-1_B_EU744042.1
>HIV-1_B_EU744043.1
>HIV-1_B_EU744044.1
>HIV-1_B_EU744045.1
>HIV-1_B_EU744046.1
>HIV-1_B_EU744047.1
>HIV-1_B_EU744048.1
>HIV-1_B_EU744049.1
>HIV-1_B_EU744050.1
>HIV-1_B_EU744051.1
>HIV-1_B_EU744052.1
>HIV-1_B_EU744053.1
>HIV-1_B_EU744054.1
>HIV-1_B_EU744055.1
>HIV-1_B_EU744056.1
>HIV-1_B_EU744057.1
>HIV-1_B_EU744058.1
>HIV-1_B_EU744059.1
>HIV-1_B_EU744060.1
>HIV-1_B_EU744061.1
>HIV-1_B_EU744062.1
>HIV-1_B_EU744063.1
>HIV-1_B_EU744064.1
>HIV-1_B_EU744065.1
>HIV-1_B_EU744066.1
>HIV-1_B_EU744067.1
>HIV-1_B_EU744068.1
>HIV-1_B_EU744069.1
>HIV-1_B_EU744070.1
>HIV-1_B_EU744071.1
>HIV-1_B_EU744072.1
>HIV-1_B_EU744073.1
>HIV-1_B_EU744074.1
>HIV-1_B_EU744075.1
>HIV-1_B_EU744076.1
>HIV-1_B_EU744077.1
>HIV-1_B_EU744078.1
>HIV-1_B_EU744079.1
>HIV-1_B_EU744080.1
>HIV-1_B_EU744082.1
>HIV-1_B_EU744083.1
>HIV-1_B_EU744085.1
>HIV-1_B_EU744087.1
>HIV-1_B_EU744094.1
>HIV-1_B_EU744115.1
>HIV-1_B_EU744120.1
>HIV-1_B_EU744131.1
>HIV-1_B_EU744133.1
>HIV-1_B_EU744146.1
>HIV-1_B_EU744149.1
>HIV-1_B_EU744150.1
>HIV-1_B_EU744151.1
>HIV-1_B_EU744154.1
>HIV-1_B_EU744155.1
>HIV-1_B_EU744156.1
>HIV-1_B_EU744157.1
>HIV-1_B_EU744158.1
>HIV-1_B_EU744159.1
>HIV-1_B_EU744160.1
>HIV-1_B_EU744161.1
>HIV-1_B_EU744162.1
>HIV-1_B_EU744163.1
>HIV-1_B_EU744164.1
>HIV-1_B_EU744166.1
>HIV-1_B_EU744167.1
>HIV-1_B_EU744168.1
>HIV-1_B_EU744169.1
>HIV-1_B_EU744170.1
>HIV-1_B_EU744171.1
>HIV-1_B_EU744172.1
>HIV-1_B_EU744173.1
>HIV-1_B_EU744174.1
>HIV-1_B_EU744175.1
>HIV-1_B_EU786672.1
>HIV-1_B_EU786674.1
>HIV-1_B_EU786675.1
>HIV-1_B_EU786676.1
>HIV-1_B_EU786677.1
>HIV-1_B_EU786678.1
>HIV-1_B_EU786680.1
>HIV-1_B_EU807759.1
>HIV-1_B_EU807760.1
>HIV-1_B_EU807761.1
>HIV-1_B_EU807762.1
>HIV-1_B_EU807763.1
>HIV-1_B_EU807764.1
>HIV-1_B_EU807765.1
>HIV-1_B_EU807766.1
>HIV-1_B_EU839596.1
>HIV-1_B_EU839597.1
>HIV-1_B_EU839601.1
>HIV-1_B_EU839602.1
>HIV-1_B_EU839603.1
>HIV-1_B_EU839604.1
>HIV-1_B_EU839605.1
>HIV-1_B_EU839607.1
>HIV-1_B_EU839608.1
>HIV-1_B_EU839609.1
>HIV-1_B_EU839610.1
>HIV-1_B_EU850429.1
>HIV-1_B_EU850430.1
>HIV-1_B_EU850431.1
>HIV-1_B_FJ152546.1
>HIV-1_B_FJ152547.1
>HIV-1_B_FJ152548.1
>HIV-1_B_FJ195086.1
>HIV-1_B_FJ195088.1
>HIV-1_B_FJ195089.1
>HIV-1_B_FJ195090.1
>HIV-1_B_FJ195091.1
>HIV-1_B_FJ388890.1
>HIV-1_B_FJ388891.1
>HIV-1_B_FJ388895.1
>HIV-1_B_FJ388898.1
>HIV-1_B_FJ388905.1
>HIV-1_B_FJ388910.1
>HIV-1_B_FJ388911.1
>HIV-1_B_FJ388912.1
>HIV-1_B_FJ388914.1
>HIV-1_B_FJ388915.1
>HIV-1_B_FJ388918.1
>HIV-1_B_FJ388919.1
>HIV-1_B_FJ388920.1
>HIV-1_B_FJ388923.1
>HIV-1_B_FJ388924.1
>HIV-1_B_FJ388927.1
>HIV-1_B_FJ388930.1
>HIV-1_B_FJ388931.1
>HIV-1_B_FJ388933.1
>HIV-1_B_FJ388934.1
>HIV-1_B_FJ388935.1
>HIV-1_B_FJ388936.1
>HIV-1_B_FJ388937.1
>HIV-1_B_FJ388939.1
>HIV-1_B_FJ388955.1
>HIV-1_B_FJ388959.1
>HIV-1_B_FJ388960.1
>HIV-1_B_FJ388962.1
>HIV-1_B_FJ388963.1
>HIV-1_B_FJ388964.1
>HIV-1_B_FJ388965.1
>HIV-1_B_FJ403482.1
>HIV-1_B_FJ460499.1
>HIV-1_B_FJ460500.1
>HIV-1_B_FJ460501.1
>HIV-1_B_FJ469682.1
>HIV-1_B_FJ469683.1
>HIV-1_B_FJ469684.1
>HIV-1_B_FJ469685.1
>HIV-1_B_FJ469686.1
>HIV-1_B_FJ469687.1
>HIV-1_B_FJ469688.1
>HIV-1_B_FJ469689.1
>HIV-1_B_FJ469690.1
>HIV-1_B_FJ469691.1
>HIV-1_B_FJ469692.1
>HIV-1_B_FJ469693.1
>HIV-1_B_FJ469694.1
>HIV-1_B_FJ469695.1
>HIV-1_B_FJ469696.1
>HIV-1_B_FJ469697.1
>HIV-1_B_FJ469698.1
>HIV-1_B_FJ469699.1
>HIV-1_B_FJ469701.1
>HIV-1_B_FJ469702.1
>HIV-1_B_FJ469703.1
>HIV-1_B_FJ469705.1
>HIV-1_B_FJ469706.1
>HIV-1_B_FJ469707.1
>HIV-1_B_FJ469708.1
>HIV-1_B_FJ469709.1
>HIV-1_B_FJ469711.1
>HIV-1_B_FJ469712.1
>HIV-1_B_FJ469713.1
>HIV-1_B_FJ469716.1
>HIV-1_B_FJ469718.1
>HIV-1_B_FJ469719.1
>HIV-1_B_FJ469721.1
>HIV-1_B_FJ469723.1
>HIV-1_B_FJ469725.1
>HIV-1_B_FJ469726.1
>HIV-1_B_FJ469727.1
>HIV-1_B_FJ469728.1
>HIV-1_B_FJ469729.1
>HIV-1_B_FJ469730.1
>HIV-1_B_FJ469732.1
>HIV-1_B_FJ469735.1
>HIV-1_B_FJ469737.1
>HIV-1_B_FJ469738.1
>HIV-1_B_FJ469739.1
>HIV-1_B_FJ469740.1
>HIV-1_B_FJ469741.1
>HIV-1_B_FJ469742.1
>HIV-1_B_FJ469743.1
>HIV-1_B_FJ469745.1
>HIV-1_B_FJ469746.1
>HIV-1_B_FJ469748.1
>HIV-1_B_FJ469749.1
>HIV-1_B_FJ469750.1
>HIV-1_B_FJ469751.1
>HIV-1_B_FJ469752.1
>HIV-1_B_FJ469753.1
>HIV-1_B_FJ469755.1
>HIV-1_B_FJ469756.1
>HIV-1_B_FJ469760.1
>HIV-1_B_FJ469761.1
>HIV-1_B_FJ469762.1
>HIV-1_B_FJ469763.1
>HIV-1_B_FJ469764.1
>HIV-1_B_FJ469765.1
>HIV-1_B_FJ469766.1
>HIV-1_B_FJ469767.1
>HIV-1_B_FJ469768.1
>HIV-1_B_FJ469769.1
>HIV-1_B_FJ469770.1
>HIV-1_B_FJ469771.1
>HIV-1_B_FJ469772.1
>HIV-1_B_FJ495937.1
>HIV-1_B_FJ495939.1
>HIV-1_B_FJ495940.1
>HIV-1_B_FJ495941.1
>HIV-1_B_FJ495942.1
>HIV-1_B_FJ495943.1
>HIV-1_B_FJ495956.1
>HIV-1_B_FJ495959.1
>HIV-1_B_FJ495964.1
>HIV-1_B_FJ495965.1
>HIV-1_B_FJ495966.1
>HIV-1_B_FJ495967.1
>HIV-1_B_FJ495968.1
>HIV-1_B_FJ495969.1
>HIV-1_B_FJ495970.1
>HIV-1_B_FJ495971.1
>HIV-1_B_FJ495972.1
>HIV-1_B_FJ495982.1
>HIV-1_B_FJ495983.1
>HIV-1_B_FJ495984.1
>HIV-1_B_FJ495985.1
>HIV-1_B_FJ495986.1
>HIV-1_B_FJ495987.1
>HIV-1_B_FJ495988.1
>HIV-1_B_FJ495989.1
>HIV-1_B_FJ495990.1
>HIV-1_B_FJ496000.1
>HIV-1_B_FJ496001.1
>HIV-1_B_FJ496002.1
>HIV-1_B_FJ496003.1
>HIV-1_B_FJ496004.1
>HIV-1_B_FJ496005.1
>HIV-1_B_FJ496006.1
>HIV-1_B_FJ496007.1
>HIV-1_B_FJ496008.1
>HIV-1_B_FJ496009.1
>HIV-1_B_FJ496010.1
>HIV-1_B_FJ496011.1
>HIV-1_B_FJ496028.1
>HIV-1_B_FJ496029.1
>HIV-1_B_FJ496030.1
>HIV-1_B_FJ496031.1
>HIV-1_B_FJ496032.1
>HIV-1_B_FJ496042.1
>HIV-1_B_FJ496043.1
>HIV-1_B_FJ496044.1
>HIV-1_B_FJ496045.1
>HIV-1_B_FJ496046.1
>HIV-1_B_FJ496047.1
>HIV-1_B_FJ496048.1
>HIV-1_B_FJ496049.1
>HIV-1_B_FJ496050.1
>HIV-1_B_FJ496051.1
>HIV-1_B_FJ496052.1
>HIV-1_B_FJ496053.1
>HIV-1_B_FJ496054.1
>HIV-1_B_FJ496055.1
>HIV-1_B_FJ496056.1
>HIV-1_B_FJ496057.1
>HIV-1_B_FJ496060.1
>HIV-1_B_FJ496061.1
>HIV-1_B_FJ496062.1
>HIV-1_B_FJ496063.1
>HIV-1_B_FJ496064.1
>HIV-1_B_FJ496065.1
>HIV-1_B_FJ496066.1
>HIV-1_B_FJ496067.1
>HIV-1_B_FJ496076.1
>HIV-1_B_FJ496081.1
>HIV-1_B_FJ496082.1
>HIV-1_B_FJ496083.1
>HIV-1_B_FJ496084.1
>HIV-1_B_FJ496085.1
>HIV-1_B_FJ496124.1
>HIV-1_B_FJ496125.1
>HIV-1_B_FJ496126.1
>HIV-1_B_FJ496127.1
>HIV-1_B_FJ496129.1
>HIV-1_B_FJ496137.1
>HIV-1_B_FJ496138.1
>HIV-1_B_FJ496145.1
>HIV-1_B_FJ496146.1
>HIV-1_B_FJ496147.1
>HIV-1_B_FJ496148.1
>HIV-1_B_FJ496149.1
>HIV-1_B_FJ496150.1
>HIV-1_B_FJ496151.1
>HIV-1_B_FJ496152.1
>HIV-1_B_FJ496153.1
>HIV-1_B_FJ496154.1
>HIV-1_B_FJ496155.1
>HIV-1_B_FJ496156.1
>HIV-1_B_FJ496157.1
>HIV-1_B_FJ496158.1
>HIV-1_B_FJ496159.1
>HIV-1_B_FJ496160.1
>HIV-1_B_FJ496161.1
>HIV-1_B_FJ496162.1
>HIV-1_B_FJ496164.1
>HIV-1_B_FJ496165.1
>HIV-1_B_FJ496166.1
>HIV-1_B_FJ496167.1
>HIV-1_B_FJ496168.1
>HIV-1_B_FJ496170.1
>HIV-1_B_FJ496171.1
>HIV-1_B_FJ496172.1
>HIV-1_B_FJ496174.1
>HIV-1_B_FJ496175.1
>HIV-1_B_FJ496176.1
>HIV-1_B_FJ496177.1
>HIV-1_B_FJ496178.1
>HIV-1_B_FJ496179.1
>HIV-1_B_FJ496180.1
>HIV-1_B_FJ496181.1
>HIV-1_B_FJ496182.1
>HIV-1_B_FJ496184.1
>HIV-1_B_FJ647145.1
>HIV-1_B_FJ653098.1
>HIV-1_B_FJ653099.1
>HIV-1_B_FJ653100.1
>HIV-1_B_FJ653101.1
>HIV-1_B_FJ653102.1
>HIV-1_B_FJ653103.1
>HIV-1_B_FJ653104.1
>HIV-1_B_FJ653105.1
>HIV-1_B_FJ653106.1
>HIV-1_B_FJ653107.1
>HIV-1_B_FJ653108.1
>HIV-1_B_FJ653109.1
>HIV-1_B_FJ653110.1
>HIV-1_B_FJ653111.1
>HIV-1_B_FJ653112.1
>HIV-1_B_FJ653113.1
>HIV-1_B_FJ653114.1
>HIV-1_B_FJ653115.1
>HIV-1_B_FJ653116.1
>HIV-1_B_FJ653117.1
>HIV-1_B_FJ653118.1
>HIV-1_B_FJ653119.1
>HIV-1_B_FJ653120.1
>HIV-1_B_FJ653121.1
>HIV-1_B_FJ653194.1
>HIV-1_B_FJ653195.1
>HIV-1_B_FJ653196.1
>HIV-1_B_FJ653197.1
>HIV-1_B_FJ653198.1
>HIV-1_B_FJ653199.1
>HIV-1_B_FJ653200.1
>HIV-1_B_FJ653201.1
>HIV-1_B_FJ653202.1
>HIV-1_B_FJ653203.1
>HIV-1_B_FJ653204.1
>HIV-1_B_FJ653205.1
>HIV-1_B_FJ653206.1
>HIV-1_B_FJ653207.1
>HIV-1_B_FJ653208.1
>HIV-1_B_FJ653209.1
>HIV-1_B_FJ653210.1
>HIV-1_B_FJ653211.1
>HIV-1_B_FJ653212.1
>HIV-1_B_FJ653213.1
>HIV-1_B_FJ653214.1
>HIV-1_B_FJ653215.1
>HIV-1_B_FJ653216.1
>HIV-1_B_FJ653217.1
>HIV-1_B_FJ653218.1
>HIV-1_B_FJ653219.1
>HIV-1_B_FJ653220.1
>HIV-1_B_FJ653221.1
>HIV-1_B_FJ653222.1
>HIV-1_B_FJ653223.1
>HIV-1_B_FJ653224.1
>HIV-1_B_FJ653225.1
>HIV-1_B_FJ653227.1
>HIV-1_B_FJ653228.1
>HIV-1_B_FJ653231.1
>HIV-1_B_FJ653232.1
>HIV-1_B_FJ653233.1
>HIV-1_B_FJ653234.1
>HIV-1_B_FJ653235.1
>HIV-1_B_FJ653236.1
>HIV-1_B_FJ653237.1
>HIV-1_B_FJ653238.1
>HIV-1_B_FJ653239.1
>HIV-1_B_FJ653240.1
>HIV-1_B_FJ653241.1
>HIV-1_B_FJ653242.1
>HIV-1_B_FJ653243.1
>HIV-1_B_FJ653244.1
>HIV-1_B_FJ653245.1
>HIV-1_B_FJ653246.1
>HIV-1_B_FJ653247.1
>HIV-1_B_FJ653248.1
>HIV-1_B_FJ653249.1
>HIV-1_B_FJ653250.1
>HIV-1_B_FJ653251.1
>HIV-1_B_FJ653252.1
>HIV-1_B_FJ653253.1
>HIV-1_B_FJ653254.1
>HIV-1_B_FJ653255.1
>HIV-1_B_FJ653256.1
>HIV-1_B_FJ653258.1
>HIV-1_B_FJ653259.1
>HIV-1_B_FJ653260.1
>HIV-1_B_FJ653261.1
>HIV-1_B_FJ653262.1
>HIV-1_B_FJ653263.1
>HIV-1_B_FJ653265.1
>HIV-1_B_FJ653266.1
>HIV-1_B_FJ653267.1
>HIV-1_B_FJ653268.1
>HIV-1_B_FJ653269.1
>HIV-1_B_FJ653270.1
>HIV-1_B_FJ653271.1
>HIV-1_B_FJ653272.1
>HIV-1_B_FJ653274.1
>HIV-1_B_FJ653275.1
>HIV-1_B_FJ653276.1
>HIV-1_B_FJ653277.1
>HIV-1_B_FJ653332.1
>HIV-1_B_FJ653333.1
>HIV-1_B_FJ653334.1
>HIV-1_B_FJ653335.1
>HIV-1_B_FJ653336.1
>HIV-1_B_FJ653337.1
>HIV-1_B_FJ653338.1
>HIV-1_B_FJ653339.1
>HIV-1_B_FJ653340.1
>HIV-1_B_FJ653341.1
>HIV-1_B_FJ653342.1
>HIV-1_B_FJ653343.1
>HIV-1_B_FJ653344.1
>HIV-1_B_FJ653345.1
>HIV-1_B_FJ653346.1
>HIV-1_B_FJ653347.1
>HIV-1_B_FJ653348.1
>HIV-1_B_FJ653349.1
>HIV-1_B_FJ653350.1
>HIV-1_B_FJ653351.1
>HIV-1_B_FJ653352.1
>HIV-1_B_FJ653353.1
>HIV-1_B_FJ653354.1
>HIV-1_B_FJ653355.1
>HIV-1_B_FJ653356.1
>HIV-1_B_FJ653357.1
>HIV-1_B_FJ653358.1
>HIV-1_B_FJ653359.1
>HIV-1_B_FJ653360.1
>HIV-1_B_FJ653361.1
>HIV-1_B_FJ653362.1
>HIV-1_B_FJ653363.1
>HIV-1_B_FJ653364.1
>HIV-1_B_FJ653365.1
>HIV-1_B_FJ653366.1
>HIV-1_B_FJ653367.1
>HIV-1_B_FJ653368.1
>HIV-1_B_FJ653369.1
>HIV-1_B_FJ653370.1
>HIV-1_B_FJ653371.1
>HIV-1_B_FJ653372.1
>HIV-1_B_FJ653373.1
>HIV-1_B_FJ653374.1
>HIV-1_B_FJ653375.1
>HIV-1_B_FJ653376.1
>HIV-1_B_FJ653377.1
>HIV-1_B_FJ653378.1
>HIV-1_B_FJ653379.1
>HIV-1_B_FJ653380.1
>HIV-1_B_FJ653381.1
>HIV-1_B_FJ653382.1
>HIV-1_B_FJ653383.1
>HIV-1_B_FJ653384.1
>HIV-1_B_FJ653385.1
>HIV-1_B_FJ653386.1
>HIV-1_B_FJ653387.1
>HIV-1_B_FJ653388.1
>HIV-1_B_FJ653389.1
>HIV-1_B_FJ653390.1
>HIV-1_B_FJ653391.1
>HIV-1_B_FJ653392.1
>HIV-1_B_FJ653393.1
>HIV-1_B_FJ653394.1
>HIV-1_B_FJ653395.1
>HIV-1_B_FJ653396.1
>HIV-1_B_FJ653397.1
>HIV-1_B_FJ653398.1
>HIV-1_B_FJ653399.1
>HIV-1_B_FJ653400.1
>HIV-1_B_FJ653401.1
>HIV-1_B_FJ653402.1
>HIV-1_B_FJ653403.1
>HIV-1_B_FJ653404.1
>HIV-1_B_FJ653405.1
>HIV-1_B_FJ653406.1
>HIV-1_B_FJ653407.1
>HIV-1_B_FJ653408.1
>HIV-1_B_FJ653410.1
>HIV-1_B_FJ653411.1
>HIV-1_B_FJ653412.1
>HIV-1_B_FJ653414.1
>HIV-1_B_FJ653416.1
>HIV-1_B_FJ653417.1
>HIV-1_B_FJ653418.1
>HIV-1_B_FJ653419.1
>HIV-1_B_FJ653420.1
>HIV-1_B_FJ653421.1
>HIV-1_B_FJ653423.1
>HIV-1_B_FJ653424.1
>HIV-1_B_FJ653425.1
>HIV-1_B_FJ653426.1
>HIV-1_B_FJ653427.1
>HIV-1_B_FJ653428.1
>HIV-1_B_FJ653429.1
>HIV-1_B_FJ653430.1
>HIV-1_B_FJ653431.1
>HIV-1_B_FJ653432.1
>HIV-1_B_FJ653434.1
>HIV-1_B_FJ653435.1
>HIV-1_B_FJ653436.1
>HIV-1_B_FJ653437.1
>HIV-1_B_FJ653438.1
>HIV-1_B_FJ653439.1
>HIV-1_B_FJ653440.1
>HIV-1_B_FJ653444.1
>HIV-1_B_FJ653445.1
>HIV-1_B_FJ653447.1
>HIV-1_B_FJ653448.1
>HIV-1_B_FJ653449.1
>HIV-1_B_FJ653451.1
>HIV-1_B_FJ653452.1
>HIV-1_B_FJ653453.1
>HIV-1_B_FJ653455.1
>HIV-1_B_FJ653456.1
>HIV-1_B_FJ653457.1
>HIV-1_B_FJ653458.1
>HIV-1_B_FJ653459.1
>HIV-1_B_FJ653460.1
>HIV-1_B_FJ653461.1
>HIV-1_B_FJ653462.1
>HIV-1_B_FJ653463.1
>HIV-1_B_FJ653464.1
>HIV-1_B_FJ653465.1
>HIV-1_B_FJ653466.1
>HIV-1_B_FJ653467.1
>HIV-1_B_FJ653468.1
>HIV-1_B_FJ653469.1
>HIV-1_B_FJ653470.1
>HIV-1_B_FJ653471.1
>HIV-1_B_FJ653472.1
>HIV-1_B_FJ653473.1
>HIV-1_B_FJ653474.1
>HIV-1_B_FJ653475.1
>HIV-1_B_FJ653476.1
>HIV-1_B_FJ653477.1
>HIV-1_B_FJ653478.1
>HIV-1_B_FJ653479.1
>HIV-1_B_FJ653480.1
>HIV-1_B_FJ653481.1
>HIV-1_B_FJ653482.1
>HIV-1_B_FJ653483.1
>HIV-1_B_FJ653484.1
>HIV-1_B_FJ653485.1
>HIV-1_B_FJ653486.1
>HIV-1_B_FJ653487.1
>HIV-1_B_FJ653488.1
>HIV-1_B_FJ653489.1
>HIV-1_B_FJ653490.1
>HIV-1_B_FJ653491.1
>HIV-1_B_FJ653492.1
>HIV-1_B_FJ653493.1
>HIV-1_B_FJ653494.1
>HIV-1_B_FJ653495.1
>HIV-1_B_FJ653496.1
>HIV-1_B_FJ653497.1
>HIV-1_B_FJ653498.1
>HIV-1_B_FJ653499.1
>HIV-1_B_FJ653500.1
>HIV-1_B_FJ653501.1
>HIV-1_B_FJ653502.1
>HIV-1_B_FJ653503.1
>HIV-1_B_FJ653504.1
>HIV-1_B_FJ653505.1
>HIV-1_B_FJ653506.1
>HIV-1_B_FJ653507.1
>HIV-1_B_FJ653508.1
>HIV-1_B_FJ653509.1
>HIV-1_B_FJ653510.1
>HIV-1_B_FJ653511.1
>HIV-1_B_FJ653512.1
>HIV-1_B_FJ653513.1
>HIV-1_B_FJ653514.1
>HIV-1_B_FJ653515.1
>HIV-1_B_FJ653516.1
>HIV-1_B_FJ653517.1
>HIV-1_B_FJ653518.1
>HIV-1_B_FJ653519.1
>HIV-1_B_FJ653520.1
>HIV-1_B_FJ653521.1
>HIV-1_B_FJ653522.1
>HIV-1_B_FJ653523.1
>HIV-1_B_FJ653524.1
>HIV-1_B_FJ653525.1
>HIV-1_B_FJ653526.1
>HIV-1_B_FJ653527.1
>HIV-1_B_FJ653528.1
>HIV-1_B_FJ653529.1
>HIV-1_B_FJ653530.1
>HIV-1_B_FJ653531.1
>HIV-1_B_FJ653532.1
>HIV-1_B_FJ653533.1
>HIV-1_B_FJ653534.1
>HIV-1_B_FJ653535.1
>HIV-1_B_FJ653536.1
>HIV-1_B_FJ653537.1
>HIV-1_B_FJ653538.1
>HIV-1_B_FJ653539.1
>HIV-1_B_FJ653540.1
>HIV-1_B_FJ653541.1
>HIV-1_B_FJ653542.1
>HIV-1_B_FJ653543.1
>HIV-1_B_FJ653544.1
>HIV-1_B_FJ653545.1
>HIV-1_B_FJ653546.1
>HIV-1_B_FJ653547.1
>HIV-1_B_FJ653548.1
>HIV-1_B_FJ653549.1
>HIV-1_B_FJ653550.1
>HIV-1_B_FJ653551.1
>HIV-1_B_FJ653552.1
>HIV-1_B_FJ653553.1
>HIV-1_B_FJ653554.1
>HIV-1_B_FJ653555.1
>HIV-1_B_FJ653556.1
>HIV-1_B_FJ653557.1
>HIV-1_B_FJ653558.1
>HIV-1_B_FJ653559.1
>HIV-1_B_FJ653560.1
>HIV-1_B_FJ653561.1
>HIV-1_B_FJ653562.1
>HIV-1_B_FJ653563.1
>HIV-1_B_FJ653564.1
>HIV-1_B_FJ653565.1
>HIV-1_B_FJ653566.1
>HIV-1_B_FJ653567.1
>HIV-1_B_FJ653568.1
>HIV-1_B_FJ653569.1
>HIV-1_B_FJ653570.1
>HIV-1_B_FJ653571.1
>HIV-1_B_FJ653574.1
>HIV-1_B_FJ653575.1
>HIV-1_B_FJ653576.1
>HIV-1_B_FJ653578.1
>HIV-1_B_FJ653579.1
>HIV-1_B_FJ653581.1
>HIV-1_B_FJ653582.1
>HIV-1_B_FJ653584.1
>HIV-1_B_FJ653585.1
>HIV-1_B_FJ653586.1
>HIV-1_B_FJ653588.1
>HIV-1_B_FJ653589.1
>HIV-1_B_FJ653590.1
>HIV-1_B_FJ653591.1
>HIV-1_B_FJ653592.1
>HIV-1_B_FJ653593.1
>HIV-1_B_FJ653594.1
>HIV-1_B_FJ653595.1
>HIV-1_B_FJ653596.1
>HIV-1_B_FJ653597.1
>HIV-1_B_FJ653598.1
>HIV-1_B_FJ653599.1
>HIV-1_B_FJ653600.1
>HIV-1_B_FJ653601.1
>HIV-1_B_FJ653602.1
>HIV-1_B_FJ653603.1
>HIV-1_B_FJ653604.1
>HIV-1_B_FJ653605.1
>HIV-1_B_FJ653606.1
>HIV-1_B_FJ653607.1
>HIV-1_B_FJ653608.1
>HIV-1_B_FJ653609.1
>HIV-1_B_FJ653610.1
>HIV-1_B_FJ653611.1
>HIV-1_B_FJ653612.1
>HIV-1_B_FJ653613.1
>HIV-1_B_FJ653614.1
>HIV-1_B_FJ653615.1
>HIV-1_B_FJ653616.1
>HIV-1_B_FJ653617.1
>HIV-1_B_FJ653618.1
>HIV-1_B_FJ653619.1
>HIV-1_B_FJ670524.1
>HIV-1_B_FJ670525.1
>HIV-1_B_FJ670531.1
>HIV-1_B_FJ694790.1
>HIV-1_B_FJ798391.1
>HIV-1_B_FJ798392.1
>HIV-1_B_FJ798393.1
>HIV-1_B_FJ798394.1
>HIV-1_B_FJ798395.1
>HIV-1_B_FJ798396.1
>HIV-1_B_FJ798397.1
>HIV-1_B_FJ798398.1
>HIV-1_B_FJ798399.1
>HIV-1_B_FJ798400.1
>HIV-1_B_FJ798401.1
>HIV-1_B_FJ798402.1
>HIV-1_B_FJ798403.1
>HIV-1_B_FJ798404.1
>HIV-1_B_FJ798415.1
>HIV-1_B_FJ798416.1
>HIV-1_B_FJ798417.1
>HIV-1_B_FJ798418.1
>HIV-1_B_FJ798419.1
>HIV-1_B_FJ798420.1
>HIV-1_B_FJ798421.1
>HIV-1_B_FJ798422.1
>HIV-1_B_FJ798423.1
>HIV-1_B_FJ798424.1
>HIV-1_B_FJ798425.1
>HIV-1_B_FJ798426.1
>HIV-1_B_FJ798427.1
>HIV-1_B_FJ798428.1
>HIV-1_B_FJ798429.1
>HIV-1_B_FJ798430.1
>HIV-1_B_FJ798431.1
>HIV-1_B_FJ798432.1
>HIV-1_B_FJ817365.1
>HIV-1_B_FJ817366.1
>HIV-1_B_FJ853620.1
>HIV-1_B_FJ853622.1
>HIV-1_B_FJ895904.1
>HIV-1_B_FJ919963.1
>HIV-1_B_FJ919964.1
>HIV-1_B_FJ919965.1
>HIV-1_B_FJ919966.1
>HIV-1_B_FJ919967.1
>HIV-1_B_FJ952154.1
>HIV-1_B_GQ256645.1
>HIV-1_B_GQ256646.1
>HIV-1_B_GQ372988.1
>HIV-1_B_GQ372990.1
>HIV-1_B_GQ386774.1
>HIV-1_B_GQ386775.1
>HIV-1_B_GQ386776.1
>HIV-1_B_GQ386777.1
>HIV-1_B_GQ386778.1
>HIV-1_B_GQ386779.1
>HIV-1_B_GQ386780.1
>HIV-1_B_GQ386781.1
>HIV-1_B_GQ386782.1
>HIV-1_B_GQ386783.1
>HIV-1_B_GQ386784.1
>HIV-1_B_GQ386785.1
>HIV-1_B_GQ386786.1
>HIV-1_B_GQ386787.1
>HIV-1_B_GQ386788.1
>HIV-1_B_GQ386789.1
>HIV-1_B_GQ386790.1
>HIV-1_B_GQ386791.1
>HIV-1_B_GQ386792.1
>HIV-1_B_GQ386793.1
>HIV-1_B_GQ386794.1
>HIV-1_B_GQ386795.1
>HIV-1_B_GQ855765.1
>HIV-1_B_GQ994936.1
>HIV-1_B_GQ994937.1
>HIV-1_B_GU074012.1
>HIV-1_B_GU074014.1
>HIV-1_B_GU074015.1
>HIV-1_B_GU177863.1
>HIV-1_B_GU191372.1
>HIV-1_B_GU191373.1
>HIV-1_B_GU191374.1
>HIV-1_B_GU191375.1
>HIV-1_B_GU191376.1
>HIV-1_B_GU191377.1
>HIV-1_B_GU191378.1
>HIV-1_B_GU191379.1
>HIV-1_B_GU191380.1
>HIV-1_B_GU191381.1
>HIV-1_B_GU191382.1
>HIV-1_B_GU191383.1
>HIV-1_B_GU191384.1
>HIV-1_B_GU191385.1
>HIV-1_B_GU191386.1
>HIV-1_B_GU191387.1
>HIV-1_B_GU191388.1
>HIV-1_B_GU191389.1
>HIV-1_B_GU191390.1
>HIV-1_B_GU191391.1
>HIV-1_B_GU191392.1
>HIV-1_B_GU191393.1
>HIV-1_B_GU191394.1
>HIV-1_B_GU191395.1
>HIV-1_B_GU191420.1
>HIV-1_B_GU191421.1
>HIV-1_B_GU191422.1
>HIV-1_B_GU191423.1
>HIV-1_B_GU191424.1
>HIV-1_B_GU191425.1
>HIV-1_B_GU191426.1
>HIV-1_B_GU191427.1
>HIV-1_B_GU191428.1
>HIV-1_B_GU191429.1
>HIV-1_B_GU191430.1
>HIV-1_B_GU191431.1
>HIV-1_B_GU191432.1
>HIV-1_B_GU191433.1
>HIV-1_B_GU191434.1
>HIV-1_B_GU191435.1
>HIV-1_B_GU191436.1
>HIV-1_B_GU191437.1
>HIV-1_B_GU191438.1
>HIV-1_B_GU191439.1
>HIV-1_B_GU191440.1
>HIV-1_B_GU204919.1
>HIV-1_B_GU204920.1
>HIV-1_B_GU204921.1
>HIV-1_B_GU204922.1
>HIV-1_B_GU204924.1
>HIV-1_B_GU204925.1
>HIV-1_B_GU204926.1
>HIV-1_B_GU204927.1
>HIV-1_B_GU204929.1
>HIV-1_B_GU204930.1
>HIV-1_B_GU204932.1
>HIV-1_B_GU204933.1
>HIV-1_B_GU204934.1
>HIV-1_B_GU204935.1
>HIV-1_B_GU204936.1
>HIV-1_B_GU204941.1
>HIV-1_B_GU204942.1
>HIV-1_B_GU204943.1
>HIV-1_B_GU330247.1
>HIV-1_B_GU330248.1
>HIV-1_B_GU330249.1
>HIV-1_B_GU330250.1
>HIV-1_B_GU330251.1
>HIV-1_B_GU330252.1
>HIV-1_B_GU330254.1
>HIV-1_B_GU330255.1
>HIV-1_B_GU330256.1
>HIV-1_B_GU330257.1
>HIV-1_B_GU330258.1
>HIV-1_B_GU330259.1
>HIV-1_B_GU330260.1
>HIV-1_B_GU330261.1
>HIV-1_B_GU330262.1
>HIV-1_B_GU330263.1
>HIV-1_B_GU330264.1
>HIV-1_B_GU330265.1
>HIV-1_B_GU330266.1
>HIV-1_B_GU330268.1
>HIV-1_B_GU330269.1
>HIV-1_B_GU330271.1
>HIV-1_B_GU330272.1
>HIV-1_B_GU330273.1
>HIV-1_B_GU330274.1
>HIV-1_B_GU330275.1
>HIV-1_B_GU330276.1
>HIV-1_B_GU330277.1
>HIV-1_B_GU330278.1
>HIV-1_B_GU330279.1
>HIV-1_B_GU330280.1
>HIV-1_B_GU330281.1
>HIV-1_B_GU330282.1
>HIV-1_B_GU330283.1
>HIV-1_B_GU330284.1
>HIV-1_B_GU330285.1
>HIV-1_B_GU330286.1
>HIV-1_B_GU330287.1
>HIV-1_B_GU330288.1
>HIV-1_B_GU330289.1
>HIV-1_B_GU330290.1
>HIV-1_B_GU330291.1
>HIV-1_B_GU330292.1
>HIV-1_B_GU330293.1
>HIV-1_B_GU330294.1
>HIV-1_B_GU330295.1
>HIV-1_B_GU330296.1
>HIV-1_B_GU330297.1
>HIV-1_B_GU330298.1
>HIV-1_B_GU330299.1
>HIV-1_B_GU330300.1
>HIV-1_B_GU330301.1
>HIV-1_B_GU330302.1
>HIV-1_B_GU330303.1
>HIV-1_B_GU330304.1
>HIV-1_B_GU330305.1
>HIV-1_B_GU330306.1
>HIV-1_B_GU330307.1
>HIV-1_B_GU330308.1
>HIV-1_B_GU330309.1
>HIV-1_B_GU330310.1
>HIV-1_B_GU330311.1
>HIV-1_B_GU330312.1
>HIV-1_B_GU330313.1
>HIV-1_B_GU330314.1
>HIV-1_B_GU330316.1
>HIV-1_B_GU330317.1
>HIV-1_B_GU330318.1
>HIV-1_B_GU330319.1
>HIV-1_B_GU330320.1
>HIV-1_B_GU330321.1
>HIV-1_B_GU330323.1
>HIV-1_B_GU330324.1
>HIV-1_B_GU330325.1
>HIV-1_B_GU330326.1
>HIV-1_B_GU330327.1
>HIV-1_B_GU330329.1
>HIV-1_B_GU330330.1
>HIV-1_B_GU330331.1
>HIV-1_B_GU330332.1
>HIV-1_B_GU330333.1
>HIV-1_B_GU330334.1
>HIV-1_B_GU330335.1
>HIV-1_B_GU330336.1
>HIV-1_B_GU330337.1
>HIV-1_B_GU330338.1
>HIV-1_B_GU330339.1
>HIV-1_B_GU330340.1
>HIV-1_B_GU330341.1
>HIV-1_B_GU330342.1
>HIV-1_B_GU330343.1
>HIV-1_B_GU330344.1
>HIV-1_B_GU330345.1
>HIV-1_B_GU330346.1
>HIV-1_B_GU330347.1
>HIV-1_B_GU330348.1
>HIV-1_B_GU330349.1
>HIV-1_B_GU330350.1
>HIV-1_B_GU330351.1
>HIV-1_B_GU330352.1
>HIV-1_B_GU330353.1
>HIV-1_B_GU330354.1
>HIV-1_B_GU330355.1
>HIV-1_B_GU330356.1
>HIV-1_B_GU330357.1
>HIV-1_B_GU330358.1
>HIV-1_B_GU330359.1
>HIV-1_B_GU330360.1
>HIV-1_B_GU330361.1
>HIV-1_B_GU330362.1
>HIV-1_B_GU330396.1
>HIV-1_B_GU330397.1
>HIV-1_B_GU330398.1
>HIV-1_B_GU330399.1
>HIV-1_B_GU330400.1
>HIV-1_B_GU330401.1
>HIV-1_B_GU330402.1
>HIV-1_B_GU330403.1
>HIV-1_B_GU330404.1
>HIV-1_B_GU330405.1
>HIV-1_B_GU330406.1
>HIV-1_B_GU330407.1
>HIV-1_B_GU330408.1
>HIV-1_B_GU330409.1
>HIV-1_B_GU330410.1
>HIV-1_B_GU330411.1
>HIV-1_B_GU330412.1
>HIV-1_B_GU330413.1
>HIV-1_B_GU330414.1
>HIV-1_B_GU330415.1
>HIV-1_B_GU330416.1
>HIV-1_B_GU330417.1
>HIV-1_B_GU330418.1
>HIV-1_B_GU330419.1
>HIV-1_B_GU330420.1
>HIV-1_B_GU330421.1
>HIV-1_B_GU330422.1
>HIV-1_B_GU330423.1
>HIV-1_B_GU330424.1
>HIV-1_B_GU330425.1
>HIV-1_B_GU330426.1
>HIV-1_B_GU330427.1
>HIV-1_B_GU330428.1
>HIV-1_B_GU330429.1
>HIV-1_B_GU330430.1
>HIV-1_B_GU330431.1
>HIV-1_B_GU330432.1
>HIV-1_B_GU330433.1
>HIV-1_B_GU330434.1
>HIV-1_B_GU330435.1
>HIV-1_B_GU330436.1
>HIV-1_B_GU330437.1
>HIV-1_B_GU330438.1
>HIV-1_B_GU330439.1
>HIV-1_B_GU330440.1
>HIV-1_B_GU330441.1
>HIV-1_B_GU330442.1
>HIV-1_B_GU330443.1
>HIV-1_B_GU330444.1
>HIV-1_B_GU330445.1
>HIV-1_B_GU330446.1
>HIV-1_B_GU330447.1
>HIV-1_B_GU330448.1
>HIV-1_B_GU330449.1
>HIV-1_B_GU330450.1
>HIV-1_B_GU330451.1
>HIV-1_B_GU330452.1
>HIV-1_B_GU330453.1
>HIV-1_B_GU330454.1
>HIV-1_B_GU330455.1
>HIV-1_B_GU330456.1
>HIV-1_B_GU330457.1
>HIV-1_B_GU330458.1
>HIV-1_B_GU330459.1
>HIV-1_B_GU330460.1
>HIV-1_B_GU330461.1
>HIV-1_B_GU330462.1
>HIV-1_B_GU330463.1
>HIV-1_B_GU330464.1
>HIV-1_B_GU330465.1
>HIV-1_B_GU330466.1
>HIV-1_B_GU330467.1
>HIV-1_B_GU330468.1
>HIV-1_B_GU330469.1
>HIV-1_B_GU330470.1
>HIV-1_B_GU330471.1
>HIV-1_B_GU330472.1
>HIV-1_B_GU330473.1
>HIV-1_B_GU330474.1
>HIV-1_B_GU330475.1
>HIV-1_B_GU330477.1
>HIV-1_B_GU330478.1
>HIV-1_B_GU330479.1
>HIV-1_B_GU330480.1
>HIV-1_B_GU330481.1
>HIV-1_B_GU330482.1
>HIV-1_B_GU330483.1
>HIV-1_B_GU330484.1
>HIV-1_B_GU330485.1
>HIV-1_B_GU330486.1
>HIV-1_B_GU330487.1
>HIV-1_B_GU330488.1
>HIV-1_B_GU330489.1
>HIV-1_B_GU330490.1
>HIV-1_B_GU330491.1
>HIV-1_B_GU330492.1
>HIV-1_B_GU330493.1
>HIV-1_B_GU330494.1
>HIV-1_B_GU330495.1
>HIV-1_B_GU330496.1
>HIV-1_B_GU330497.1
>HIV-1_B_GU330498.1
>HIV-1_B_GU330499.1
>HIV-1_B_GU330500.1
>HIV-1_B_GU330501.1
>HIV-1_B_GU330502.1
>HIV-1_B_GU330503.1
>HIV-1_B_GU330504.1
>HIV-1_B_GU330505.1
>HIV-1_B_GU330506.1
>HIV-1_B_GU330507.1
>HIV-1_B_GU330508.1
>HIV-1_B_GU330509.1
>HIV-1_B_GU330510.1
>HIV-1_B_GU330511.1
>HIV-1_B_GU330512.1
>HIV-1_B_GU330513.1
>HIV-1_B_GU330514.1
>HIV-1_B_GU330515.1
>HIV-1_B_GU330516.1
>HIV-1_B_GU330518.1
>HIV-1_B_GU330519.1
>HIV-1_B_GU330520.1
>HIV-1_B_GU330521.1
>HIV-1_B_GU330522.1
>HIV-1_B_GU330523.1
>HIV-1_B_GU330598.1
>HIV-1_B_GU330599.1
>HIV-1_B_GU330600.1
>HIV-1_B_GU330601.1
>HIV-1_B_GU330602.1
>HIV-1_B_GU330603.1
>HIV-1_B_GU330604.1
>HIV-1_B_GU330605.1
>HIV-1_B_GU330606.1
>HIV-1_B_GU330607.1
>HIV-1_B_GU330608.1
>HIV-1_B_GU330609.1
>HIV-1_B_GU330610.1
>HIV-1_B_GU330611.1
>HIV-1_B_GU330612.1
>HIV-1_B_GU330613.1
>HIV-1_B_GU330614.1
>HIV-1_B_GU330615.1
>HIV-1_B_GU330616.1
>HIV-1_B_GU330617.1
>HIV-1_B_GU330618.1
>HIV-1_B_GU330619.1
>HIV-1_B_GU330620.1
>HIV-1_B_GU330621.1
>HIV-1_B_GU330622.1
>HIV-1_B_GU330623.1
>HIV-1_B_GU330624.1
>HIV-1_B_GU330625.1
>HIV-1_B_GU330626.1
>HIV-1_B_GU330627.1
>HIV-1_B_GU330628.1
>HIV-1_B_GU330629.1
>HIV-1_B_GU330630.1
>HIV-1_B_GU330631.1
>HIV-1_B_GU330632.1
>HIV-1_B_GU330633.1
>HIV-1_B_GU330634.1
>HIV-1_B_GU330635.1
>HIV-1_B_GU330636.1
>HIV-1_B_GU330637.1
>HIV-1_B_GU330638.1
>HIV-1_B_GU330639.1
>HIV-1_B_GU330640.1
>HIV-1_B_GU330641.1
>HIV-1_B_GU330642.1
>HIV-1_B_GU330643.1
>HIV-1_B_GU330644.1
>HIV-1_B_GU330645.1
>HIV-1_B_GU330646.1
>HIV-1_B_GU330648.1
>HIV-1_B_GU330649.1
>HIV-1_B_GU330650.1
>HIV-1_B_GU330651.1
>HIV-1_B_GU330652.1
>HIV-1_B_GU330653.1
>HIV-1_B_GU330654.1
>HIV-1_B_GU330655.1
>HIV-1_B_GU330656.1
>HIV-1_B_GU330657.1
>HIV-1_B_GU330658.1
>HIV-1_B_GU330660.1
>HIV-1_B_GU330661.1
>HIV-1_B_GU330662.1
>HIV-1_B_GU330663.1
>HIV-1_B_GU330664.1
>HIV-1_B_GU330665.1
>HIV-1_B_GU330666.1
>HIV-1_B_GU330667.1
>HIV-1_B_GU330668.1
>HIV-1_B_GU330669.1
>HIV-1_B_GU330670.1
>HIV-1_B_GU330671.1
>HIV-1_B_GU330672.1
>HIV-1_B_GU330673.1
>HIV-1_B_GU330674.1
>HIV-1_B_GU330675.1
>HIV-1_B_GU330676.1
>HIV-1_B_GU330677.1
>HIV-1_B_GU330678.1
>HIV-1_B_GU330679.1
>HIV-1_B_GU330680.1
>HIV-1_B_GU330681.1
>HIV-1_B_GU330682.1
>HIV-1_B_GU330683.1
>HIV-1_B_GU330684.1
>HIV-1_B_GU330685.1
>HIV-1_B_GU330686.1
>HIV-1_B_GU330687.1
>HIV-1_B_GU330688.1
>HIV-1_B_GU330689.1
>HIV-1_B_GU330690.1
>HIV-1_B_GU330691.1
>HIV-1_B_GU330692.1
>HIV-1_B_GU330693.1
>HIV-1_B_GU330694.1
>HIV-1_B_GU330695.1
>HIV-1_B_GU330696.1
>HIV-1_B_GU330697.1
>HIV-1_B_GU330698.1
>HIV-1_B_GU330699.1
>HIV-1_B_GU330700.1
>HIV-1_B_GU330701.1
>HIV-1_B_GU330702.1
>HIV-1_B_GU330703.1
>HIV-1_B_GU330704.1
>HIV-1_B_GU330705.1
>HIV-1_B_GU330706.1
>HIV-1_B_GU330707.1
>HIV-1_B_GU330708.1
>HIV-1_B_GU330709.1
>HIV-1_B_GU330710.1
>HIV-1_B_GU330711.1
>HIV-1_B_GU330712.1
>HIV-1_B_GU330713.1
>HIV-1_B_GU330714.1
>HIV-1_B_GU330715.1
>HIV-1_B_GU330716.1
>HIV-1_B_GU330717.1
>HIV-1_B_GU330718.1
>HIV-1_B_GU330719.1
>HIV-1_B_GU330720.1
>HIV-1_B_GU330722.1
>HIV-1_B_GU330723.1
>HIV-1_B_GU330724.1
>HIV-1_B_GU330725.1
>HIV-1_B_GU330726.1
>HIV-1_B_GU330727.1
>HIV-1_B_GU330728.1
>HIV-1_B_GU330729.1
>HIV-1_B_GU330730.1
>HIV-1_B_GU330731.1
>HIV-1_B_GU330732.1
>HIV-1_B_GU330733.1
>HIV-1_B_GU330734.1
>HIV-1_B_GU330735.1
>HIV-1_B_GU330736.1
>HIV-1_B_GU330737.1
>HIV-1_B_GU330738.1
>HIV-1_B_GU330739.1
>HIV-1_B_GU330740.1
>HIV-1_B_GU330741.1
>HIV-1_B_GU330742.1
>HIV-1_B_GU330743.1
>HIV-1_B_GU330744.1
>HIV-1_B_GU330745.1
>HIV-1_B_GU330746.1
>HIV-1_B_GU330747.1
>HIV-1_B_GU330748.1
>HIV-1_B_GU330749.1
>HIV-1_B_GU330750.1
>HIV-1_B_GU330751.1
>HIV-1_B_GU330752.1
>HIV-1_B_GU330753.1
>HIV-1_B_GU330754.1
>HIV-1_B_GU330755.1
>HIV-1_B_GU330757.1
>HIV-1_B_GU330758.1
>HIV-1_B_GU330759.1
>HIV-1_B_GU330760.1
>HIV-1_B_GU330761.1
>HIV-1_B_GU330762.1
>HIV-1_B_GU330763.1
>HIV-1_B_GU330764.1
>HIV-1_B_GU330765.1
>HIV-1_B_GU330766.1
>HIV-1_B_GU330767.1
>HIV-1_B_GU330768.1
>HIV-1_B_GU330769.1
>HIV-1_B_GU330770.1
>HIV-1_B_GU330771.1
>HIV-1_B_GU330772.1
>HIV-1_B_GU330773.1
>HIV-1_B_GU330774.1
>HIV-1_B_GU330775.1
>HIV-1_B_GU330776.1
>HIV-1_B_GU330777.1
>HIV-1_B_GU330778.1
>HIV-1_B_GU330779.1
>HIV-1_B_GU330780.1
>HIV-1_B_GU330781.1
>HIV-1_B_GU330782.1
>HIV-1_B_GU330783.1
>HIV-1_B_GU330784.1
>HIV-1_B_GU330785.1
>HIV-1_B_GU330786.1
>HIV-1_B_GU330787.1
>HIV-1_B_GU330788.1
>HIV-1_B_GU330789.1
>HIV-1_B_GU330790.1
>HIV-1_B_GU330791.1
>HIV-1_B_GU330792.1
>HIV-1_B_GU330793.1
>HIV-1_B_GU330794.1
>HIV-1_B_GU330795.1
>HIV-1_B_GU330796.1
>HIV-1_B_GU330797.1
>HIV-1_B_GU330798.1
>HIV-1_B_GU330799.1
>HIV-1_B_GU330800.1
>HIV-1_B_GU330801.1
>HIV-1_B_GU330802.1
>HIV-1_B_GU330803.1
>HIV-1_B_GU330804.1
>HIV-1_B_GU330805.1
>HIV-1_B_GU330806.1
>HIV-1_B_GU330807.1
>HIV-1_B_GU330808.1
>HIV-1_B_GU330809.1
>HIV-1_B_GU330811.1
>HIV-1_B_GU330812.1
>HIV-1_B_GU330813.1
>HIV-1_B_GU330814.1
>HIV-1_B_GU330815.1
>HIV-1_B_GU330816.1
>HIV-1_B_GU330817.1
>HIV-1_B_GU330818.1
>HIV-1_B_GU330819.1
>HIV-1_B_GU330821.1
>HIV-1_B_GU330822.1
>HIV-1_B_GU330823.1
>HIV-1_B_GU330824.1
>HIV-1_B_GU330825.1
>HIV-1_B_GU330826.1
>HIV-1_B_GU330827.1
>HIV-1_B_GU330828.1
>HIV-1_B_GU330829.1
>HIV-1_B_GU330830.1
>HIV-1_B_GU330831.1
>HIV-1_B_GU330832.1
>HIV-1_B_GU330833.1
>HIV-1_B_GU330834.1
>HIV-1_B_GU330835.1
>HIV-1_B_GU330836.1
>HIV-1_B_GU330837.1
>HIV-1_B_GU330838.1
>HIV-1_B_GU330862.1
>HIV-1_B_GU330863.1
>HIV-1_B_GU330864.1
>HIV-1_B_GU330865.1
>HIV-1_B_GU330866.1
>HIV-1_B_GU330867.1
>HIV-1_B_GU330868.1
>HIV-1_B_GU330869.1
>HIV-1_B_GU330870.1
>HIV-1_B_GU330871.1
>HIV-1_B_GU330872.1
>HIV-1_B_GU330873.1
>HIV-1_B_GU330874.1
>HIV-1_B_GU330875.1
>HIV-1_B_GU330876.1
>HIV-1_B_GU330877.1
>HIV-1_B_GU330878.1
>HIV-1_B_GU330879.1
>HIV-1_B_GU330880.1
>HIV-1_B_GU330881.1
>HIV-1_B_GU330882.1
>HIV-1_B_GU330883.1
>HIV-1_B_GU330884.1
>HIV-1_B_GU330885.1
>HIV-1_B_GU330886.1
>HIV-1_B_GU330887.1
>HIV-1_B_GU330888.1
>HIV-1_B_GU330889.1
>HIV-1_B_GU330890.1
>HIV-1_B_GU330891.1
>HIV-1_B_GU330893.1
>HIV-1_B_GU330894.1
>HIV-1_B_GU330895.1
>HIV-1_B_GU330896.1
>HIV-1_B_GU330897.1
>HIV-1_B_GU330898.1
>HIV-1_B_GU330899.1
>HIV-1_B_GU330900.1
>HIV-1_B_GU330901.1
>HIV-1_B_GU330902.1
>HIV-1_B_GU330903.1
>HIV-1_B_GU330904.1
>HIV-1_B_GU330905.1
>HIV-1_B_GU330906.1
>HIV-1_B_GU330907.1
>HIV-1_B_GU330908.1
>HIV-1_B_GU330909.1
>HIV-1_B_GU330911.1
>HIV-1_B_GU330912.1
>HIV-1_B_GU330913.1
>HIV-1_B_GU330914.1
>HIV-1_B_GU330915.1
>HIV-1_B_GU330916.1
>HIV-1_B_GU330917.1
>HIV-1_B_GU330918.1
>HIV-1_B_GU330919.1
>HIV-1_B_GU330920.1
>HIV-1_B_GU330921.1
>HIV-1_B_GU330922.1
>HIV-1_B_GU330924.1
>HIV-1_B_GU330925.1
>HIV-1_B_GU330926.1
>HIV-1_B_GU330927.1
>HIV-1_B_GU330928.1
>HIV-1_B_GU330929.1
>HIV-1_B_GU330930.1
>HIV-1_B_GU330931.1
>HIV-1_B_GU330932.1
>HIV-1_B_GU330933.1
>HIV-1_B_GU330934.1
>HIV-1_B_GU330935.1
>HIV-1_B_GU330936.1
>HIV-1_B_GU330937.1
>HIV-1_B_GU330938.1
>HIV-1_B_GU330939.1
>HIV-1_B_GU330940.1
>HIV-1_B_GU330941.1
>HIV-1_B_GU330942.1
>HIV-1_B_GU330943.1
>HIV-1_B_GU330944.1
>HIV-1_B_GU330945.1
>HIV-1_B_GU330946.1
>HIV-1_B_GU330947.1
>HIV-1_B_GU330948.1
>HIV-1_B_GU330949.1
>HIV-1_B_GU330950.1
>HIV-1_B_GU330952.1
>HIV-1_B_GU330953.1
>HIV-1_B_GU330954.1
>HIV-1_B_GU330955.1
>HIV-1_B_GU331039.1
>HIV-1_B_GU331040.1
>HIV-1_B_GU331041.1
>HIV-1_B_GU331042.1
>HIV-1_B_GU331043.1
>HIV-1_B_GU331044.1
>HIV-1_B_GU331045.1
>HIV-1_B_GU331046.1
>HIV-1_B_GU331047.1
>HIV-1_B_GU331048.1
>HIV-1_B_GU331049.1
>HIV-1_B_GU331050.1
>HIV-1_B_GU331051.1
>HIV-1_B_GU331052.1
>HIV-1_B_GU331053.1
>HIV-1_B_GU331054.1
>HIV-1_B_GU331055.1
>HIV-1_B_GU331057.1
>HIV-1_B_GU331059.1
>HIV-1_B_GU331060.1
>HIV-1_B_GU331061.1
>HIV-1_B_GU331062.1
>HIV-1_B_GU331063.1
>HIV-1_B_GU331064.1
>HIV-1_B_GU331065.1
>HIV-1_B_GU331066.1
>HIV-1_B_GU331067.1
>HIV-1_B_GU331068.1
>HIV-1_B_GU331069.1
>HIV-1_B_GU331070.1
>HIV-1_B_GU331071.1
>HIV-1_B_GU331072.1
>HIV-1_B_GU331073.1
>HIV-1_B_GU331074.1
>HIV-1_B_GU331075.1
>HIV-1_B_GU331076.1
>HIV-1_B_GU331077.1
>HIV-1_B_GU331078.1
>HIV-1_B_GU331079.1
>HIV-1_B_GU331080.1
>HIV-1_B_GU331082.1
>HIV-1_B_GU331084.1
>HIV-1_B_GU331085.1
>HIV-1_B_GU331086.1
>HIV-1_B_GU331087.1
>HIV-1_B_GU331088.1
>HIV-1_B_GU331089.1
>HIV-1_B_GU331090.1
>HIV-1_B_GU331091.1
>HIV-1_B_GU331092.1
>HIV-1_B_GU331093.1
>HIV-1_B_GU331094.1
>HIV-1_B_GU331095.1
>HIV-1_B_GU331096.1
>HIV-1_B_GU331097.1
>HIV-1_B_GU331098.1
>HIV-1_B_GU331099.1
>HIV-1_B_GU331100.1
>HIV-1_B_GU331101.1
>HIV-1_B_GU331102.1
>HIV-1_B_GU331103.1
>HIV-1_B_GU331104.1
>HIV-1_B_GU331105.1
>HIV-1_B_GU331106.1
>HIV-1_B_GU331107.1
>HIV-1_B_GU331108.1
>HIV-1_B_GU331109.1
>HIV-1_B_GU331110.1
>HIV-1_B_GU331111.1
>HIV-1_B_GU331112.1
>HIV-1_B_GU331113.1
>HIV-1_B_GU331114.1
>HIV-1_B_GU331115.1
>HIV-1_B_GU331116.1
>HIV-1_B_GU331117.1
>HIV-1_B_GU331118.1
>HIV-1_B_GU331119.1
>HIV-1_B_GU331120.1
>HIV-1_B_GU331121.1
>HIV-1_B_GU331122.1
>HIV-1_B_GU331123.1
>HIV-1_B_GU331124.1
>HIV-1_B_GU331125.1
>HIV-1_B_GU331126.1
>HIV-1_B_GU331127.1
>HIV-1_B_GU331128.1
>HIV-1_B_GU331129.1
>HIV-1_B_GU331130.1
>HIV-1_B_GU331131.1
>HIV-1_B_GU331132.1
>HIV-1_B_GU331133.1
>HIV-1_B_GU331134.1
>HIV-1_B_GU331135.1
>HIV-1_B_GU331136.1
>HIV-1_B_GU331137.1
>HIV-1_B_GU331138.1
>HIV-1_B_GU331139.1
>HIV-1_B_GU331140.1
>HIV-1_B_GU331141.1
>HIV-1_B_GU331142.1
>HIV-1_B_GU331143.1
>HIV-1_B_GU331144.1
>HIV-1_B_GU331145.1
>HIV-1_B_GU331146.1
>HIV-1_B_GU331147.1
>HIV-1_B_GU331148.1
>HIV-1_B_GU331149.1
>HIV-1_B_GU331150.1
>HIV-1_B_GU331151.1
>HIV-1_B_GU331152.1
>HIV-1_B_GU331153.1
>HIV-1_B_GU331154.1
>HIV-1_B_GU331155.1
>HIV-1_B_GU331156.1
>HIV-1_B_GU331157.1
>HIV-1_B_GU331158.1
>HIV-1_B_GU331159.1
>HIV-1_B_GU331160.1
>HIV-1_B_GU331161.1
>HIV-1_B_GU331162.1
>HIV-1_B_GU331163.1
>HIV-1_B_GU331164.1
>HIV-1_B_GU331165.1
>HIV-1_B_GU331166.1
>HIV-1_B_GU331167.1
>HIV-1_B_GU331168.1
>HIV-1_B_GU331169.1
>HIV-1_B_GU331170.1
>HIV-1_B_GU331172.1
>HIV-1_B_GU331173.1
>HIV-1_B_GU331174.1
>HIV-1_B_GU331175.1
>HIV-1_B_GU331176.1
>HIV-1_B_GU331177.1
>HIV-1_B_GU331178.1
>HIV-1_B_GU331179.1
>HIV-1_B_GU331180.1
>HIV-1_B_GU331181.1
>HIV-1_B_GU331182.1
>HIV-1_B_GU331183.1
>HIV-1_B_GU331184.1
>HIV-1_B_GU331185.1
>HIV-1_B_GU331186.1
>HIV-1_B_GU331187.1
>HIV-1_B_GU331188.1
>HIV-1_B_GU331189.1
>HIV-1_B_GU331190.1
>HIV-1_B_GU331191.1
>HIV-1_B_GU331192.1
>HIV-1_B_GU331193.1
>HIV-1_B_GU331195.1
>HIV-1_B_GU331196.1
>HIV-1_B_GU331197.1
>HIV-1_B_GU331198.1
>HIV-1_B_GU331199.1
>HIV-1_B_GU331200.1
>HIV-1_B_GU331201.1
>HIV-1_B_GU331202.1
>HIV-1_B_GU331203.1
>HIV-1_B_GU331204.1
>HIV-1_B_GU331205.1
>HIV-1_B_GU331206.1
>HIV-1_B_GU331207.1
>HIV-1_B_GU331208.1
>HIV-1_B_GU331209.1
>HIV-1_B_GU331210.1
>HIV-1_B_GU331211.1
>HIV-1_B_GU331212.1
>HIV-1_B_GU331213.1
>HIV-1_B_GU331214.1
>HIV-1_B_GU331215.1
>HIV-1_B_GU331216.1
>HIV-1_B_GU331217.1
>HIV-1_B_GU331218.1
>HIV-1_B_GU331219.1
>HIV-1_B_GU331220.1
>HIV-1_B_GU331221.1
>HIV-1_B_GU331222.1
>HIV-1_B_GU331223.1
>HIV-1_B_GU331224.1
>HIV-1_B_GU331225.1
>HIV-1_B_GU331226.1
>HIV-1_B_GU331227.1
>HIV-1_B_GU331228.1
>HIV-1_B_GU331229.1
>HIV-1_B_GU331230.1
>HIV-1_B_GU331231.1
>HIV-1_B_GU331232.1
>HIV-1_B_GU331233.1
>HIV-1_B_GU331234.1
>HIV-1_B_GU331235.1
>HIV-1_B_GU331236.1
>HIV-1_B_GU331237.1
>HIV-1_B_GU331238.1
>HIV-1_B_GU331239.1
>HIV-1_B_GU331240.1
>HIV-1_B_GU331241.1
>HIV-1_B_GU331242.1
>HIV-1_B_GU331243.1
>HIV-1_B_GU331244.1
>HIV-1_B_GU331245.1
>HIV-1_B_GU331246.1
>HIV-1_B_GU331247.1
>HIV-1_B_GU331248.1
>HIV-1_B_GU331249.1
>HIV-1_B_GU331251.1
>HIV-1_B_GU331252.1
>HIV-1_B_GU331253.1
>HIV-1_B_GU331254.1
>HIV-1_B_GU331255.1
>HIV-1_B_GU331256.1
>HIV-1_B_GU331258.1
>HIV-1_B_GU331259.1
>HIV-1_B_GU331260.1
>HIV-1_B_GU331261.1
>HIV-1_B_GU331262.1
>HIV-1_B_GU331263.1
>HIV-1_B_GU331264.1
>HIV-1_B_GU331265.1
>HIV-1_B_GU331266.1
>HIV-1_B_GU331267.1
>HIV-1_B_GU331268.1
>HIV-1_B_GU331269.1
>HIV-1_B_GU331270.1
>HIV-1_B_GU331271.1
>HIV-1_B_GU331272.1
>HIV-1_B_GU331273.1
>HIV-1_B_GU331274.1
>HIV-1_B_GU331275.1
>HIV-1_B_GU331276.1
>HIV-1_B_GU331277.1
>HIV-1_B_GU331278.1
>HIV-1_B_GU331279.1
>HIV-1_B_GU331281.1
>HIV-1_B_GU331282.1
>HIV-1_B_GU331283.1
>HIV-1_B_GU331284.1
>HIV-1_B_GU331285.1
>HIV-1_B_GU331286.1
>HIV-1_B_GU331287.1
>HIV-1_B_GU331288.1
>HIV-1_B_GU331289.1
>HIV-1_B_GU331290.1
>HIV-1_B_GU331291.1
>HIV-1_B_GU331292.1
>HIV-1_B_GU331293.1
>HIV-1_B_GU331294.1
>HIV-1_B_GU331295.1
>HIV-1_B_GU331296.1
>HIV-1_B_GU331297.1
>HIV-1_B_GU331298.1
>HIV-1_B_GU331299.1
>HIV-1_B_GU331300.1
>HIV-1_B_GU331301.1
>HIV-1_B_GU331302.1
>HIV-1_B_GU331303.1
>HIV-1_B_GU331305.1
>HIV-1_B_GU331306.1
>HIV-1_B_GU331307.1
>HIV-1_B_GU331308.1
>HIV-1_B_GU331309.1
>HIV-1_B_GU331310.1
>HIV-1_B_GU331311.1
>HIV-1_B_GU331312.1
>HIV-1_B_GU331313.1
>HIV-1_B_GU331314.1
>HIV-1_B_GU331315.1
>HIV-1_B_GU331317.1
>HIV-1_B_GU331412.1
>HIV-1_B_GU331413.1
>HIV-1_B_GU331414.1
>HIV-1_B_GU331415.1
>HIV-1_B_GU331416.1
>HIV-1_B_GU331417.1
>HIV-1_B_GU331418.1
>HIV-1_B_GU331419.1
>HIV-1_B_GU331420.1
>HIV-1_B_GU331421.1
>HIV-1_B_GU331422.1
>HIV-1_B_GU331423.1
>HIV-1_B_GU331424.1
>HIV-1_B_GU331425.1
>HIV-1_B_GU331426.1
>HIV-1_B_GU331427.1
>HIV-1_B_GU331428.1
>HIV-1_B_GU331429.1
>HIV-1_B_GU331430.1
>HIV-1_B_GU331431.1
>HIV-1_B_GU331432.1
>HIV-1_B_GU331434.1
>HIV-1_B_GU331435.1
>HIV-1_B_GU331436.1
>HIV-1_B_GU331437.1
>HIV-1_B_GU331438.1
>HIV-1_B_GU331439.1
>HIV-1_B_GU331440.1
>HIV-1_B_GU331441.1
>HIV-1_B_GU331442.1
>HIV-1_B_GU331443.1
>HIV-1_B_GU331444.1
>HIV-1_B_GU331445.1
>HIV-1_B_GU331446.1
>HIV-1_B_GU331447.1
>HIV-1_B_GU331448.1
>HIV-1_B_GU331449.1
>HIV-1_B_GU331450.1
>HIV-1_B_GU331452.1
>HIV-1_B_GU331453.1
>HIV-1_B_GU331454.1
>HIV-1_B_GU331455.1
>HIV-1_B_GU331456.1
>HIV-1_B_GU331457.1
>HIV-1_B_GU331458.1
>HIV-1_B_GU331459.1
>HIV-1_B_GU331460.1
>HIV-1_B_GU331461.1
>HIV-1_B_GU331462.1
>HIV-1_B_GU331463.1
>HIV-1_B_GU331464.1
>HIV-1_B_GU331465.1
>HIV-1_B_GU331466.1
>HIV-1_B_GU331467.1
>HIV-1_B_GU331468.1
>HIV-1_B_GU331469.1
>HIV-1_B_GU331470.1
>HIV-1_B_GU331471.1
>HIV-1_B_GU331472.1
>HIV-1_B_GU331473.1
>HIV-1_B_GU331474.1
>HIV-1_B_GU331475.1
>HIV-1_B_GU331476.1
>HIV-1_B_GU331477.1
>HIV-1_B_GU331478.1
>HIV-1_B_GU331479.1
>HIV-1_B_GU331480.1
>HIV-1_B_GU331481.1
>HIV-1_B_GU331482.1
>HIV-1_B_GU331483.1
>HIV-1_B_GU331484.1
>HIV-1_B_GU331485.1
>HIV-1_B_GU331486.1
>HIV-1_B_GU331487.1
>HIV-1_B_GU331488.1
>HIV-1_B_GU331489.1
>HIV-1_B_GU331490.1
>HIV-1_B_GU331491.1
>HIV-1_B_GU331492.1
>HIV-1_B_GU331493.1
>HIV-1_B_GU331494.1
>HIV-1_B_GU331495.1
>HIV-1_B_GU331496.1
>HIV-1_B_GU331497.1
>HIV-1_B_GU331498.1
>HIV-1_B_GU331499.1
>HIV-1_B_GU331500.1
>HIV-1_B_GU331501.1
>HIV-1_B_GU331502.1
>HIV-1_B_GU331503.1
>HIV-1_B_GU331504.1
>HIV-1_B_GU331505.1
>HIV-1_B_GU331506.1
>HIV-1_B_GU331507.1
>HIV-1_B_GU331508.1
>HIV-1_B_GU331509.1
>HIV-1_B_GU331510.1
>HIV-1_B_GU331511.1
>HIV-1_B_GU331512.1
>HIV-1_B_GU331513.1
>HIV-1_B_GU331514.1
>HIV-1_B_GU331515.1
>HIV-1_B_GU331516.1
>HIV-1_B_GU331517.1
>HIV-1_B_GU331518.1
>HIV-1_B_GU331519.1
>HIV-1_B_GU331520.1
>HIV-1_B_GU331521.1
>HIV-1_B_GU331523.1
>HIV-1_B_GU331524.1
>HIV-1_B_GU331525.1
>HIV-1_B_GU331526.1
>HIV-1_B_GU331527.1
>HIV-1_B_GU331528.1
>HIV-1_B_GU331529.1
>HIV-1_B_GU331530.1
>HIV-1_B_GU331531.1
>HIV-1_B_GU331532.1
>HIV-1_B_GU331533.1
>HIV-1_B_GU331534.1
>HIV-1_B_GU331535.1
>HIV-1_B_GU331536.1
>HIV-1_B_GU331537.1
>HIV-1_B_GU331538.1
>HIV-1_B_GU331539.1
>HIV-1_B_GU331540.1
>HIV-1_B_GU331541.1
>HIV-1_B_GU331542.1
>HIV-1_B_GU331543.1
>HIV-1_B_GU331544.1
>HIV-1_B_GU331545.1
>HIV-1_B_GU331546.1
>HIV-1_B_GU331547.1
>HIV-1_B_GU331548.1
>HIV-1_B_GU331549.1
>HIV-1_B_GU331550.1
>HIV-1_B_GU331551.1
>HIV-1_B_GU331552.1
>HIV-1_B_GU331553.1
>HIV-1_B_GU331554.1
>HIV-1_B_GU331555.1
>HIV-1_B_GU331556.1
>HIV-1_B_GU331557.1
>HIV-1_B_GU331558.1
>HIV-1_B_GU331559.1
>HIV-1_B_GU331560.1
>HIV-1_B_GU331561.1
>HIV-1_B_GU331562.1
>HIV-1_B_GU331563.1
>HIV-1_B_GU331564.1
>HIV-1_B_GU331565.1
>HIV-1_B_GU331566.1
>HIV-1_B_GU331567.1
>HIV-1_B_GU331568.1
>HIV-1_B_GU331569.1
>HIV-1_B_GU331570.1
>HIV-1_B_GU331571.1
>HIV-1_B_GU331572.1
>HIV-1_B_GU331573.1
>HIV-1_B_GU331574.1
>HIV-1_B_GU331575.1
>HIV-1_B_GU331576.1
>HIV-1_B_GU331577.1
>HIV-1_B_GU331578.1
>HIV-1_B_GU331579.1
>HIV-1_B_GU331580.1
>HIV-1_B_GU331581.1
>HIV-1_B_GU331582.1
>HIV-1_B_GU331583.1
>HIV-1_B_GU331584.1
>HIV-1_B_GU331586.1
>HIV-1_B_GU331587.1
>HIV-1_B_GU331588.1
>HIV-1_B_GU331589.1
>HIV-1_B_GU331590.1
>HIV-1_B_GU331591.1
>HIV-1_B_GU331592.1
>HIV-1_B_GU331593.1
>HIV-1_B_GU331594.1
>HIV-1_B_GU331595.1
>HIV-1_B_GU331596.1
>HIV-1_B_GU331597.1
>HIV-1_B_GU331598.1
>HIV-1_B_GU331599.1
>HIV-1_B_GU331600.1
>HIV-1_B_GU331601.1
>HIV-1_B_GU331602.1
>HIV-1_B_GU331603.1
>HIV-1_B_GU331604.1
>HIV-1_B_GU331605.1
>HIV-1_B_GU331606.1
>HIV-1_B_GU331607.1
>HIV-1_B_GU331608.1
>HIV-1_B_GU331609.1
>HIV-1_B_GU331610.1
>HIV-1_B_GU331611.1
>HIV-1_B_GU331612.1
>HIV-1_B_GU331613.1
>HIV-1_B_GU331614.1
>HIV-1_B_GU331615.1
>HIV-1_B_GU331616.1
>HIV-1_B_GU331617.1
>HIV-1_B_GU331618.1
>HIV-1_B_GU331619.1
>HIV-1_B_GU331620.1
>HIV-1_B_GU331621.1
>HIV-1_B_GU331622.1
>HIV-1_B_GU331623.1
>HIV-1_B_GU331624.1
>HIV-1_B_GU331625.1
>HIV-1_B_GU331626.1
>HIV-1_B_GU331627.1
>HIV-1_B_GU331628.1
>HIV-1_B_GU331629.1
>HIV-1_B_GU331632.1
>HIV-1_B_GU331633.1
>HIV-1_B_GU331634.1
>HIV-1_B_GU331635.1
>HIV-1_B_GU331636.1
>HIV-1_B_GU331637.1
>HIV-1_B_GU331638.1
>HIV-1_B_GU331639.1
>HIV-1_B_GU331640.1
>HIV-1_B_GU331641.1
>HIV-1_B_GU331642.1
>HIV-1_B_GU331643.1
>HIV-1_B_GU331644.1
>HIV-1_B_GU331645.1
>HIV-1_B_GU331646.1
>HIV-1_B_GU331647.1
>HIV-1_B_GU331648.1
>HIV-1_B_GU331649.1
>HIV-1_B_GU331650.1
>HIV-1_B_GU331651.1
>HIV-1_B_GU331652.1
>HIV-1_B_GU331653.1
>HIV-1_B_GU331654.1
>HIV-1_B_GU331655.1
>HIV-1_B_GU331656.1
>HIV-1_B_GU331657.1
>HIV-1_B_GU331658.1
>HIV-1_B_GU331659.1
>HIV-1_B_GU331660.1
>HIV-1_B_GU331661.1
>HIV-1_B_GU331662.1
>HIV-1_B_GU331663.1
>HIV-1_B_GU331664.1
>HIV-1_B_GU331665.1
>HIV-1_B_GU331666.1
>HIV-1_B_GU331667.1
>HIV-1_B_GU331668.1
>HIV-1_B_GU331669.1
>HIV-1_B_GU331670.1
>HIV-1_B_GU331671.1
>HIV-1_B_GU331672.1
>HIV-1_B_GU331673.1
>HIV-1_B_GU331674.1
>HIV-1_B_GU331675.1
>HIV-1_B_GU331676.1
>HIV-1_B_GU331677.1
>HIV-1_B_GU331678.1
>HIV-1_B_GU331679.1
>HIV-1_B_GU331680.1
>HIV-1_B_GU331681.1
>HIV-1_B_GU331682.1
>HIV-1_B_GU331683.1
>HIV-1_B_GU331684.1
>HIV-1_B_GU331685.1
>HIV-1_B_GU331686.1
>HIV-1_B_GU331687.1
>HIV-1_B_GU331688.1
>HIV-1_B_GU331689.1
>HIV-1_B_GU331690.1
>HIV-1_B_GU331691.1
>HIV-1_B_GU331692.1
>HIV-1_B_GU331693.1
>HIV-1_B_GU331694.1
>HIV-1_B_GU331695.1
>HIV-1_B_GU331696.1
>HIV-1_B_GU331697.1
>HIV-1_B_GU331698.1
>HIV-1_B_GU331699.1
>HIV-1_B_GU331700.1
>HIV-1_B_GU331701.1
>HIV-1_B_GU331702.1
>HIV-1_B_GU331703.1
>HIV-1_B_GU331704.1
>HIV-1_B_GU331705.1
>HIV-1_B_GU331706.1
>HIV-1_B_GU331707.1
>HIV-1_B_GU331708.1
>HIV-1_B_GU331709.1
>HIV-1_B_GU331710.1
>HIV-1_B_GU331711.1
>HIV-1_B_GU331712.1
>HIV-1_B_GU331713.1
>HIV-1_B_GU331714.1
>HIV-1_B_GU331715.1
>HIV-1_B_GU331716.1
>HIV-1_B_GU331717.1
>HIV-1_B_GU331718.1
>HIV-1_B_GU331719.1
>HIV-1_B_GU331720.1
>HIV-1_B_GU331721.1
>HIV-1_B_GU331722.1
>HIV-1_B_GU331723.1
>HIV-1_B_GU331724.1
>HIV-1_B_GU331725.1
>HIV-1_B_GU331726.1
>HIV-1_B_GU331727.1
>HIV-1_B_GU331729.1
>HIV-1_B_GU331730.1
>HIV-1_B_GU331731.1
>HIV-1_B_GU331732.1
>HIV-1_B_GU331733.1
>HIV-1_B_GU331734.1
>HIV-1_B_GU331735.1
>HIV-1_B_GU331736.1
>HIV-1_B_GU331737.1
>HIV-1_B_GU331738.1
>HIV-1_B_GU331739.1
>HIV-1_B_GU331740.1
>HIV-1_B_GU331741.1
>HIV-1_B_GU331742.1
>HIV-1_B_GU331743.1
>HIV-1_B_GU331744.1
>HIV-1_B_GU331745.1
>HIV-1_B_GU331746.1
>HIV-1_B_GU331747.1
>HIV-1_B_GU331748.1
>HIV-1_B_GU331749.1
>HIV-1_B_GU331750.1
>HIV-1_B_GU331751.1
>HIV-1_B_GU331752.1
>HIV-1_B_GU331753.1
>HIV-1_B_GU331754.1
>HIV-1_B_GU331755.1
>HIV-1_B_GU331756.1
>HIV-1_B_GU331757.1
>HIV-1_B_GU331758.1
>HIV-1_B_GU331759.1
>HIV-1_B_GU331760.1
>HIV-1_B_GU331761.1
>HIV-1_B_GU331762.1
>HIV-1_B_GU331763.1
>HIV-1_B_GU331764.1
>HIV-1_B_GU331765.1
>HIV-1_B_GU331766.1
>HIV-1_B_GU331767.1
>HIV-1_B_GU331768.1
>HIV-1_B_GU331769.1
>HIV-1_B_GU331770.1
>HIV-1_B_GU362881.1
>HIV-1_B_GU362883.1
>HIV-1_B_GU362885.1
>HIV-1_B_GU362886.1
>HIV-1_B_GU367395.1
>HIV-1_B_GU367396.1
>HIV-1_B_GU367397.1
>HIV-1_B_GU367398.1
>HIV-1_B_GU367405.1
>HIV-1_B_GU367406.1
>HIV-1_B_GU367407.1
>HIV-1_B_GU367408.1
>HIV-1_B_GU367409.1
>HIV-1_B_GU455425.1
>HIV-1_B_GU455426.1
>HIV-1_B_GU455427.1
>HIV-1_B_GU455428.1
>HIV-1_B_GU455429.1
>HIV-1_B_GU455430.1
>HIV-1_B_GU455432.1
>HIV-1_B_GU455433.1
>HIV-1_B_GU455434.1
>HIV-1_B_GU455435.1
>HIV-1_B_GU455436.1
>HIV-1_B_GU455437.1
>HIV-1_B_GU455438.1
>HIV-1_B_GU455439.1
>HIV-1_B_GU455440.1
>HIV-1_B_GU455441.1
>HIV-1_B_GU455442.1
>HIV-1_B_GU455443.1
>HIV-1_B_GU455444.1
>HIV-1_B_GU455445.1
>HIV-1_B_GU455446.1
>HIV-1_B_GU455447.1
>HIV-1_B_GU455448.1
>HIV-1_B_GU455449.1
>HIV-1_B_GU455450.1
>HIV-1_B_GU455451.1
>HIV-1_B_GU455452.1
>HIV-1_B_GU455453.1
>HIV-1_B_GU455454.1
>HIV-1_B_GU455455.1
>HIV-1_B_GU455456.1
>HIV-1_B_GU455457.1
>HIV-1_B_GU455458.1
>HIV-1_B_GU455460.1
>HIV-1_B_GU455461.1
>HIV-1_B_GU455462.1
>HIV-1_B_GU455463.1
>HIV-1_B_GU455464.1
>HIV-1_B_GU455465.1
>HIV-1_B_GU455466.1
>HIV-1_B_GU455467.1
>HIV-1_B_GU455468.1
>HIV-1_B_GU455469.1
>HIV-1_B_GU455470.1
>HIV-1_B_GU455471.1
>HIV-1_B_GU455472.1
>HIV-1_B_GU455473.1
>HIV-1_B_GU455474.1
>HIV-1_B_GU455475.1
>HIV-1_B_GU455476.1
>HIV-1_B_GU455477.1
>HIV-1_B_GU455478.1
>HIV-1_B_GU455479.1
>HIV-1_B_GU455480.1
>HIV-1_B_GU455481.1
>HIV-1_B_GU455482.1
>HIV-1_B_GU455483.1
>HIV-1_B_GU455484.1
>HIV-1_B_GU455485.1
>HIV-1_B_GU455486.1
>HIV-1_B_GU455487.1
>HIV-1_B_GU455488.1
>HIV-1_B_GU455491.1
>HIV-1_B_GU455492.1
>HIV-1_B_GU455493.1
>HIV-1_B_GU455494.1
>HIV-1_B_GU455495.1
>HIV-1_B_GU455496.1
>HIV-1_B_GU455497.1
>HIV-1_B_GU455498.1
>HIV-1_B_GU455499.1
>HIV-1_B_GU455500.1
>HIV-1_B_GU455501.1
>HIV-1_B_GU455502.1
>HIV-1_B_GU455503.1
>HIV-1_B_GU455504.1
>HIV-1_B_GU455505.1
>HIV-1_B_GU455506.1
>HIV-1_B_GU455507.1
>HIV-1_B_GU455509.1
>HIV-1_B_GU455510.1
>HIV-1_B_GU455511.1
>HIV-1_B_GU455512.1
>HIV-1_B_GU455513.1
>HIV-1_B_GU455514.1
>HIV-1_B_GU455515.1
>HIV-1_B_GU455516.1
>HIV-1_B_GU455517.1
>HIV-1_B_GU455518.1
>HIV-1_B_GU455519.1
>HIV-1_B_GU455520.1
>HIV-1_B_GU455521.1
>HIV-1_B_GU455522.1
>HIV-1_B_GU455523.1
>HIV-1_B_GU455524.1
>HIV-1_B_GU455525.1
>HIV-1_B_GU562001.1
>HIV-1_B_GU562002.1
>HIV-1_B_GU562003.1
>HIV-1_B_GU562004.1
>HIV-1_B_GU562005.1
>HIV-1_B_GU562006.1
>HIV-1_B_GU562008.1
>HIV-1_B_GU562009.1
>HIV-1_B_GU562010.1
>HIV-1_B_GU562011.1
>HIV-1_B_GU562012.1
>HIV-1_B_GU562013.1
>HIV-1_B_GU562014.1
>HIV-1_B_GU562015.1
>HIV-1_B_GU562016.1
>HIV-1_B_GU562017.1
>HIV-1_B_GU562018.1
>HIV-1_B_GU562019.1
>HIV-1_B_GU562020.1
>HIV-1_B_GU562021.1
>HIV-1_B_GU562022.1
>HIV-1_B_GU562023.1
>HIV-1_B_GU562024.1
>HIV-1_B_GU562026.1
>HIV-1_B_GU562027.1
>HIV-1_B_GU562028.1
>HIV-1_B_GU562029.1
>HIV-1_B_GU562031.1
>HIV-1_B_GU562032.1
>HIV-1_B_GU562033.1
>HIV-1_B_GU562034.1
>HIV-1_B_GU562035.1
>HIV-1_B_GU562036.1
>HIV-1_B_GU562037.1
>HIV-1_B_GU562038.1
>HIV-1_B_GU562039.1
>HIV-1_B_GU562040.1
>HIV-1_B_GU562041.1
>HIV-1_B_GU562042.1
>HIV-1_B_GU562043.1
>HIV-1_B_GU562044.1
>HIV-1_B_GU562045.1
>HIV-1_B_GU562046.1
>HIV-1_B_GU562047.1
>HIV-1_B_GU562048.1
>HIV-1_B_GU562049.1
>HIV-1_B_GU562050.1
>HIV-1_B_GU562051.1
>HIV-1_B_GU562052.1
>HIV-1_B_GU562053.1
>HIV-1_B_GU562054.1
>HIV-1_B_GU562055.1
>HIV-1_B_GU562056.1
>HIV-1_B_GU562057.1
>HIV-1_B_GU562058.1
>HIV-1_B_GU562059.1
>HIV-1_B_GU562061.1
>HIV-1_B_GU562062.1
>HIV-1_B_GU562063.1
>HIV-1_B_GU562064.1
>HIV-1_B_GU562065.1
>HIV-1_B_GU562066.1
>HIV-1_B_GU562067.1
>HIV-1_B_GU562068.1
>HIV-1_B_GU562069.1
>HIV-1_B_GU562070.1
>HIV-1_B_GU562071.1
>HIV-1_B_GU562072.1
>HIV-1_B_GU562073.1
>HIV-1_B_GU562074.1
>HIV-1_B_GU562075.1
>HIV-1_B_GU562076.1
>HIV-1_B_GU562077.1
>HIV-1_B_GU562078.1
>HIV-1_B_GU562079.1
>HIV-1_B_GU562080.1
>HIV-1_B_GU562081.1
>HIV-1_B_GU562082.1
>HIV-1_B_GU562083.1
>HIV-1_B_GU562084.1
>HIV-1_B_GU562085.1
>HIV-1_B_GU562086.1
>HIV-1_B_GU562087.1
>HIV-1_B_GU562088.1
>HIV-1_B_GU562089.1
>HIV-1_B_GU562090.1
>HIV-1_B_GU562091.1
>HIV-1_B_GU562092.1
>HIV-1_B_GU562093.1
>HIV-1_B_GU562094.1
>HIV-1_B_GU562095.1
>HIV-1_B_GU562096.1
>HIV-1_B_GU562097.1
>HIV-1_B_GU562098.1
>HIV-1_B_GU562099.1
>HIV-1_B_GU562100.1
>HIV-1_B_GU562101.1
>HIV-1_B_GU562102.1
>HIV-1_B_GU562103.1
>HIV-1_B_GU562104.1
>HIV-1_B_GU562134.1
>HIV-1_B_GU562135.1
>HIV-1_B_GU562136.1
>HIV-1_B_GU562137.1
>HIV-1_B_GU562138.1
>HIV-1_B_GU562139.1
>HIV-1_B_GU562140.1
>HIV-1_B_GU562141.1
>HIV-1_B_GU562142.1
>HIV-1_B_GU562143.1
>HIV-1_B_GU562144.1
>HIV-1_B_GU562145.1
>HIV-1_B_GU562146.1
>HIV-1_B_GU562147.1
>HIV-1_B_GU562148.1
>HIV-1_B_GU562149.1
>HIV-1_B_GU562150.1
>HIV-1_B_GU562151.1
>HIV-1_B_GU562152.1
>HIV-1_B_GU562153.1
>HIV-1_B_GU562154.1
>HIV-1_B_GU562155.1
>HIV-1_B_GU562157.1
>HIV-1_B_GU562158.1
>HIV-1_B_GU562159.1
>HIV-1_B_GU562162.1
>HIV-1_B_GU562163.1
>HIV-1_B_GU562164.1
>HIV-1_B_GU562165.1
>HIV-1_B_GU562166.1
>HIV-1_B_GU562167.1
>HIV-1_B_GU562168.1
>HIV-1_B_GU562169.1
>HIV-1_B_GU562170.1
>HIV-1_B_GU562171.1
>HIV-1_B_GU562172.1
>HIV-1_B_GU562173.1
>HIV-1_B_GU562174.1
>HIV-1_B_GU562175.1
>HIV-1_B_GU562176.1
>HIV-1_B_GU562177.1
>HIV-1_B_GU562178.1
>HIV-1_B_GU562179.1
>HIV-1_B_GU562180.1
>HIV-1_B_GU562181.1
>HIV-1_B_GU562182.1
>HIV-1_B_GU562184.1
>HIV-1_B_GU562186.1
>HIV-1_B_GU562188.1
>HIV-1_B_GU562189.1
>HIV-1_B_GU562190.1
>HIV-1_B_GU562191.1
>HIV-1_B_GU562192.1
>HIV-1_B_GU562193.1
>HIV-1_B_GU562194.1
>HIV-1_B_GU562195.1
>HIV-1_B_GU562196.1
>HIV-1_B_GU562197.1
>HIV-1_B_GU562198.1
>HIV-1_B_GU562199.1
>HIV-1_B_GU562200.1
>HIV-1_B_GU562202.1
>HIV-1_B_GU562203.1
>HIV-1_B_GU562204.1
>HIV-1_B_GU562206.1
>HIV-1_B_GU562207.1
>HIV-1_B_GU562208.1
>HIV-1_B_GU562209.1
>HIV-1_B_GU562210.1
>HIV-1_B_GU562211.1
>HIV-1_B_GU562212.1
>HIV-1_B_GU562213.1
>HIV-1_B_GU562215.1
>HIV-1_B_GU562216.1
>HIV-1_B_GU562217.1
>HIV-1_B_GU562234.1
>HIV-1_B_GU562238.1
>HIV-1_B_GU562249.1
>HIV-1_B_GU562250.1
>HIV-1_B_GU562251.1
>HIV-1_B_GU562252.1
>HIV-1_B_GU562253.1
>HIV-1_B_GU562254.1
>HIV-1_B_GU562255.1
>HIV-1_B_GU562256.1
>HIV-1_B_GU562257.1
>HIV-1_B_GU562258.1
>HIV-1_B_GU562259.1
>HIV-1_B_GU562260.1
>HIV-1_B_GU562261.1
>HIV-1_B_GU562262.1
>HIV-1_B_GU562263.1
>HIV-1_B_GU562264.1
>HIV-1_B_GU562265.1
>HIV-1_B_GU562266.1
>HIV-1_B_GU562267.1
>HIV-1_B_GU562268.1
>HIV-1_B_GU562269.1
>HIV-1_B_GU562270.1
>HIV-1_B_GU562271.1
>HIV-1_B_GU562272.1
>HIV-1_B_GU562273.1
>HIV-1_B_GU562274.1
>HIV-1_B_GU562275.1
>HIV-1_B_GU562276.1
>HIV-1_B_GU562277.1
>HIV-1_B_GU562278.1
>HIV-1_B_GU562280.1
>HIV-1_B_GU562281.1
>HIV-1_B_GU562282.1
>HIV-1_B_GU562283.1
>HIV-1_B_GU562284.1
>HIV-1_B_GU562285.1
>HIV-1_B_GU562286.1
>HIV-1_B_GU562287.1
>HIV-1_B_GU562289.1
>HIV-1_B_GU562290.1
>HIV-1_B_GU562291.1
>HIV-1_B_GU647196.1
>HIV-1_B_GU647197.1
>HIV-1_B_GU647198.1
>HIV-1_B_GU727879.1
>HIV-1_B_GU727884.1
>HIV-1_B_GU727890.1
>HIV-1_B_GU727913.1
>HIV-1_B_GU727917.1
>HIV-1_B_GU727919.1
>HIV-1_B_GU727957.1
>HIV-1_B_GU727961.1
>HIV-1_B_GU727977.1
>HIV-1_B_GU727980.1
>HIV-1_B_GU727988.1
>HIV-1_B_GU728005.1
>HIV-1_B_GU728008.1
>HIV-1_B_GU728025.1
>HIV-1_B_GU728030.1
>HIV-1_B_GU728041.1
>HIV-1_B_GU728050.1
>HIV-1_B_GU728051.1
>HIV-1_B_GU728053.1
>HIV-1_B_GU728054.1
>HIV-1_B_GU728056.1
>HIV-1_B_GU728072.1
>HIV-1_B_GU728073.1
>HIV-1_B_GU728094.1
>HIV-1_B_GU728101.1
>HIV-1_B_GU728134.1
>HIV-1_B_GU728137.1
>HIV-1_B_GU728151.1
>HIV-1_B_GU728152.1
>HIV-1_B_GU728157.1
>HIV-1_B_GU728163.1
>HIV-1_B_GU728176.1
>HIV-1_B_GU728179.1
>HIV-1_B_GU728181.1
>HIV-1_B_GU728185.1
>HIV-1_B_GU728201.1
>HIV-1_B_GU728204.1
>HIV-1_B_GU728205.1
>HIV-1_B_GU728216.1
>HIV-1_B_GU728222.1
>HIV-1_B_GU728223.1
>HIV-1_B_GU728225.1
>HIV-1_B_GU728226.1
>HIV-1_B_GU728227.1
>HIV-1_B_GU728229.1
>HIV-1_B_GU728234.1
>HIV-1_B_GU728237.1
>HIV-1_B_GU728240.1
>HIV-1_B_GU728244.1
>HIV-1_B_GU728255.1
>HIV-1_B_GU728263.1
>HIV-1_B_GU728268.1
>HIV-1_B_GU728271.1
>HIV-1_B_GU728274.1
>HIV-1_B_GU728276.1
>HIV-1_B_GU728277.1
>HIV-1_B_GU728279.1
>HIV-1_B_GU728280.1
>HIV-1_B_GU728287.1
>HIV-1_B_GU728288.1
>HIV-1_B_GU728290.1
>HIV-1_B_GU728293.1
>HIV-1_B_GU728294.1
>HIV-1_B_GU728295.1
>HIV-1_B_GU728297.1
>HIV-1_B_GU728304.1
>HIV-1_B_GU728308.1
>HIV-1_B_GU728311.1
>HIV-1_B_GU728313.1
>HIV-1_B_GU728321.1
>HIV-1_B_GU728322.1
>HIV-1_B_GU728323.1
>HIV-1_B_GU728327.1
>HIV-1_B_GU728330.1
>HIV-1_B_GU728333.1
>HIV-1_B_GU728336.1
>HIV-1_B_GU728337.1
>HIV-1_B_GU728339.1
>HIV-1_B_GU728341.1
>HIV-1_B_GU728345.1
>HIV-1_B_GU728346.1
>HIV-1_B_GU728352.1
>HIV-1_B_GU728357.1
>HIV-1_B_GU728359.1
>HIV-1_B_GU728368.1
>HIV-1_B_GU728369.1
>HIV-1_B_GU728370.1
>HIV-1_B_GU728371.1
>HIV-1_B_GU728375.1
>HIV-1_B_GU728376.1
>HIV-1_B_GU728383.1
>HIV-1_B_GU728392.1
>HIV-1_B_GU728395.1
>HIV-1_B_GU728396.1
>HIV-1_B_GU728404.1
>HIV-1_B_GU728406.1
>HIV-1_B_GU728409.1
>HIV-1_B_GU728413.1
>HIV-1_B_GU728416.1
>HIV-1_B_GU938195.1
>HIV-1_B_GU938196.1
>HIV-1_B_GU938197.1
>HIV-1_B_GU938198.1
>HIV-1_B_GU938199.1
>HIV-1_B_GU938200.1
>HIV-1_B_GU938201.1
>HIV-1_B_GU938202.1
>HIV-1_B_GU938203.1
>HIV-1_B_GU938204.1
>HIV-1_B_GU938207.1
>HIV-1_B_GU938208.1
>HIV-1_B_GU938209.1
>HIV-1_B_GU938210.1
>HIV-1_B_GU938211.1
>HIV-1_B_GU938212.1
>HIV-1_B_GU938213.1
>HIV-1_B_GU938214.1
>HIV-1_B_GU938215.1
>HIV-1_B_GU938216.1
>HIV-1_B_GU938218.1
>HIV-1_B_GU938219.1
>HIV-1_B_GU938220.1
>HIV-1_B_GU938221.1
>HIV-1_B_GU938222.1
>HIV-1_B_GU938223.1
>HIV-1_B_GU938224.1
>HIV-1_B_GU938225.1
>HIV-1_B_GU938226.1
>HIV-1_B_GU938227.1
>HIV-1_B_GU938229.1
>HIV-1_B_GU938230.1
>HIV-1_B_GU938231.1
>HIV-1_B_GU938232.1
>HIV-1_B_GU938233.1
>HIV-1_B_GU938234.1
>HIV-1_B_GU938235.1
>HIV-1_B_GU938236.1
>HIV-1_B_GU938237.1
>HIV-1_B_GU938238.1
>HIV-1_B_GU938239.1
>HIV-1_B_GU938240.1
>HIV-1_B_GU938241.1
>HIV-1_B_GU938242.1
>HIV-1_B_GU938243.1
>HIV-1_B_GU938244.1
>HIV-1_B_GU938245.1
>HIV-1_B_GU938246.1
>HIV-1_B_GU938247.1
>HIV-1_B_GU938248.1
>HIV-1_B_GU938249.1
>HIV-1_B_GU938251.1
>HIV-1_B_GU938254.1
>HIV-1_B_GU938255.1
>HIV-1_B_GU938256.1
>HIV-1_B_GU938257.1
>HIV-1_B_GU938258.1
>HIV-1_B_GU938259.1
>HIV-1_B_GU938260.1
>HIV-1_B_GU938261.1
>HIV-1_B_GU938262.1
>HIV-1_B_GU938263.1
>HIV-1_B_GU938264.1
>HIV-1_B_GU938265.1
>HIV-1_B_GU938266.1
>HIV-1_B_GU938267.1
>HIV-1_B_GU938268.1
>HIV-1_B_GU938269.1
>HIV-1_B_GU938270.1
>HIV-1_B_GU938271.1
>HIV-1_B_GU938272.1
>HIV-1_B_GU938273.1
>HIV-1_B_GU938274.1
>HIV-1_B_GU938276.1
>HIV-1_B_GU938277.1
>HIV-1_B_GU938278.1
>HIV-1_B_GU938279.1
>HIV-1_B_GU938280.1
>HIV-1_B_GU938281.1
>HIV-1_B_GU938282.1
>HIV-1_B_GU938283.1
>HIV-1_B_GU938284.1
>HIV-1_B_GU938285.1
>HIV-1_B_GU938286.1
>HIV-1_B_GU938287.1
>HIV-1_B_GU938289.1
>HIV-1_B_GU938291.1
>HIV-1_B_GU938292.1
>HIV-1_B_GU938293.1
>HIV-1_B_GU938294.1
>HIV-1_B_GU938295.1
>HIV-1_B_HM030559.1
>HIV-1_B_HM030560.1
>HIV-1_B_HM030561.1
>HIV-1_B_HM030562.1
>HIV-1_B_HM030563.1
>HIV-1_B_HM030564.1
>HIV-1_B_HM030565.1
>HIV-1_B_HM204596.1
>HIV-1_B_HM204626.1
>HIV-1_B_HM204627.1
>HIV-1_B_HM204628.1
>HIV-1_B_HM204629.1
>HIV-1_B_HM204632.1
>HIV-1_B_HM204633.1
>HIV-1_B_HM204638.1
>HIV-1_B_HM204640.1
>HIV-1_B_HM204641.1
>HIV-1_B_HM204642.1
>HIV-1_B_HM204643.1
>HIV-1_B_HM204646.1
>HIV-1_B_HM204647.1
>HIV-1_B_HM215359.1
>HIV-1_B_HM215365.1
>HIV-1_B_HM215366.1
>HIV-1_B_HM215369.1
>HIV-1_B_HM215370.1
>HIV-1_B_HM215382.1
>HIV-1_B_HM215384.1
>HIV-1_B_HM215396.1
>HIV-1_B_HM215397.1
>HIV-1_B_HM215398.1
>HIV-1_B_HM215399.1
>HIV-1_B_HM215400.1
>HIV-1_B_HM215420.1
>HIV-1_B_HM215423.1
>HIV-1_B_HM215428.1
>HIV-1_B_HM215430.1
>HIV-1_B_HM215431.1
>HIV-1_B_HM215435.1
>HIV-1_B_HM234502.1
>HIV-1_B_HM234503.1
>HIV-1_B_HM469972.1
>HIV-1_B_HM469973.1
>HIV-1_B_HM469974.1
>HIV-1_B_HM469975.1
>HIV-1_B_HM469976.1
>HIV-1_B_HM469977.1
>HIV-1_B_HM469978.1
>HIV-1_B_HM469979.1
>HIV-1_B_HM469980.1
>HIV-1_B_HM469981.1
>HIV-1_B_HM469982.1
>HIV-1_B_HM469983.1
>HIV-1_B_HM586193.1
>HIV-1_B_HM586198.1
>HIV-1_B_HM586200.1
>HIV-1_B_HM586202.1
>HIV-1_B_HM586204.1
>HIV-1_B_HM586210.1
>HIV-1_B_HM586211.1
>HIV-1_B_HM586212.1
>HIV-1_B_HM638476.1
>HIV-1_B_HM638509.1
>HIV-1_B_HM638510.1
>HIV-1_B_HM638511.1
>HIV-1_B_HM638512.1
>HIV-1_B_HM638513.1
>HIV-1_B_HM638514.1
>HIV-1_B_HM638515.1
>HIV-1_B_HM638516.1
>HIV-1_B_HM638517.1
>HIV-1_B_HM638518.1
>HIV-1_B_HM638519.1
>HIV-1_B_HM638520.1
>HIV-1_B_HM638521.1
>HIV-1_B_HM638522.1
>HIV-1_B_HM638523.1
>HIV-1_B_HM638524.1
>HIV-1_B_HM638525.1
>HIV-1_B_HM638526.1
>HIV-1_B_HM638527.1
>HIV-1_B_HM638528.1
>HIV-1_B_HM638529.1
>HIV-1_B_HM638530.1
>HIV-1_B_HM638531.1
>HIV-1_B_HM638532.1
>HIV-1_B_HM638533.1
>HIV-1_B_HM638534.1
>HIV-1_B_HM638535.1
>HIV-1_B_HM638536.1
>HIV-1_B_HM638537.1
>HIV-1_B_HM638538.1
>HIV-1_B_HM638539.1
>HIV-1_B_HM638540.1
>HIV-1_B_HM638541.1
>HIV-1_B_HM638542.1
>HIV-1_B_HM638543.1
>HIV-1_B_HM638544.1
>HIV-1_B_HM638545.1
>HIV-1_B_HM638546.1
>HIV-1_B_HM638547.1
>HIV-1_B_HM638548.1
>HIV-1_B_HM638549.1
>HIV-1_B_HM638550.1
>HIV-1_B_HM638551.1
>HIV-1_B_HM638552.1
>HIV-1_B_HM638553.1
>HIV-1_B_HM638554.1
>HIV-1_B_HM638555.1
>HIV-1_B_HM638556.1
>HIV-1_B_HM638557.1
>HIV-1_B_HM638558.1
>HIV-1_B_HM638559.1
>HIV-1_B_HM638560.1
>HIV-1_B_HM638561.1
>HIV-1_B_HM638562.1
>HIV-1_B_HM638563.1
>HIV-1_B_HM638564.1
>HIV-1_B_HM638565.1
>HIV-1_B_HM638566.1
>HIV-1_B_HM638567.1
>HIV-1_B_HM638568.1
>HIV-1_B_HM638569.1
>HIV-1_B_HM638570.1
>HIV-1_B_HM638571.1
>HIV-1_B_HM638572.1
>HIV-1_B_HM638573.1
>HIV-1_B_HM638574.1
>HIV-1_B_HM638575.1
>HIV-1_B_HM638576.1
>HIV-1_B_HM638577.1
>HIV-1_B_HM638578.1
>HIV-1_B_HM638579.1
>HIV-1_B_HM638580.1
>HIV-1_B_HM638581.1
>HIV-1_B_HM638582.1
>HIV-1_B_HM638583.1
>HIV-1_B_HM638584.1
>HIV-1_B_HM638585.1
>HIV-1_B_HM638586.1
>HIV-1_B_HM638587.1
>HIV-1_B_HM638588.1
>HIV-1_B_HM638589.1
>HIV-1_B_HM638590.1
>HIV-1_B_HM638591.1
>HIV-1_B_HM638592.1
>HIV-1_B_HM638593.1
>HIV-1_B_HM638594.1
>HIV-1_B_HM638595.1
>HIV-1_B_HM638596.1
>HIV-1_B_HM638597.1
>HIV-1_B_HM638598.1
>HIV-1_B_HM638599.1
>HIV-1_B_HM638600.1
>HIV-1_B_HM638601.1
>HIV-1_B_HM638608.1
>HIV-1_B_HM638609.1
>HIV-1_B_HM638610.1
>HIV-1_B_HM638611.1
>HIV-1_B_HM638612.1
>HIV-1_B_HM638613.1
>HIV-1_B_HM638614.1
>HIV-1_B_HM638615.1
>HIV-1_B_HM769944.1
>HIV-1_B_HM771423.1
>HIV-1_B_HQ110664.1
>HIV-1_B_HQ110665.1
>HIV-1_B_HQ110667.1
>HIV-1_B_HQ110668.1
>HIV-1_B_HQ110669.1
>HIV-1_B_HQ110678.1
>HIV-1_B_HQ110679.1
>HIV-1_B_HQ122397.1
>HIV-1_B_HQ215556.1
>HIV-1_B_HQ216368.1
>HIV-1_B_HQ216369.1
>HIV-1_B_HQ216370.1
>HIV-1_B_HQ216372.1
>HIV-1_B_HQ216373.1
>HIV-1_B_HQ216375.1
>HIV-1_B_HQ216376.1
>HIV-1_B_HQ216377.1
>HIV-1_B_HQ216378.1
>HIV-1_B_HQ216379.1
>HIV-1_B_HQ216380.1
>HIV-1_B_HQ216381.1
>HIV-1_B_HQ216382.1
>HIV-1_B_HQ216384.1
>HIV-1_B_HQ216387.1
>HIV-1_B_HQ216388.1
>HIV-1_B_HQ216389.1
>HIV-1_B_HQ216390.1
>HIV-1_B_HQ216391.1
>HIV-1_B_HQ216392.1
>HIV-1_B_HQ216393.1
>HIV-1_B_HQ216395.1
>HIV-1_B_HQ216396.1
>HIV-1_B_HQ216471.1
>HIV-1_B_HQ216472.1
>HIV-1_B_HQ216473.1
>HIV-1_B_HQ216474.1
>HIV-1_B_HQ216475.1
>HIV-1_B_HQ216476.1
>HIV-1_B_HQ216477.1
>HIV-1_B_HQ216478.1
>HIV-1_B_HQ216479.1
>HIV-1_B_HQ216480.1
>HIV-1_B_HQ216481.1
>HIV-1_B_HQ216482.1
>HIV-1_B_HQ216483.1
>HIV-1_B_HQ216484.1
>HIV-1_B_HQ216485.1
>HIV-1_B_HQ216486.1
>HIV-1_B_HQ216487.1
>HIV-1_B_HQ216488.1
>HIV-1_B_HQ216489.1
>HIV-1_B_HQ216490.1
>HIV-1_B_HQ216491.1
>HIV-1_B_HQ216492.1
>HIV-1_B_HQ216493.1
>HIV-1_B_HQ216494.1
>HIV-1_B_HQ216495.1
>HIV-1_B_HQ216496.1
>HIV-1_B_HQ216497.1
>HIV-1_B_HQ216498.1
>HIV-1_B_HQ216499.1
>HIV-1_B_HQ216500.1
>HIV-1_B_HQ216501.1
>HIV-1_B_HQ216502.1
>HIV-1_B_HQ216503.1
>HIV-1_B_HQ216504.1
>HIV-1_B_HQ216505.1
>HIV-1_B_HQ216506.1
>HIV-1_B_HQ216507.1
>HIV-1_B_HQ216508.1
>HIV-1_B_HQ216509.1
>HIV-1_B_HQ216510.1
>HIV-1_B_HQ216511.1
>HIV-1_B_HQ216512.1
>HIV-1_B_HQ216513.1
>HIV-1_B_HQ216514.1
>HIV-1_B_HQ216515.1
>HIV-1_B_HQ216516.1
>HIV-1_B_HQ216517.1
>HIV-1_B_HQ216518.1
>HIV-1_B_HQ216519.1
>HIV-1_B_HQ216520.1
>HIV-1_B_HQ216521.1
>HIV-1_B_HQ216522.1
>HIV-1_B_HQ216523.1
>HIV-1_B_HQ216524.1
>HIV-1_B_HQ216525.1
>HIV-1_B_HQ216526.1
>HIV-1_B_HQ216527.1
>HIV-1_B_HQ216528.1
>HIV-1_B_HQ216529.1
>HIV-1_B_HQ216530.1
>HIV-1_B_HQ216531.1
>HIV-1_B_HQ216532.1
>HIV-1_B_HQ216533.1
>HIV-1_B_HQ216534.1
>HIV-1_B_HQ216535.1
>HIV-1_B_HQ216536.1
>HIV-1_B_HQ216537.1
>HIV-1_B_HQ216538.1
>HIV-1_B_HQ216539.1
>HIV-1_B_HQ216540.1
>HIV-1_B_HQ216541.1
>HIV-1_B_HQ216542.1
>HIV-1_B_HQ216543.1
>HIV-1_B_HQ216544.1
>HIV-1_B_HQ216545.1
>HIV-1_B_HQ216547.1
>HIV-1_B_HQ216548.1
>HIV-1_B_HQ216549.1
>HIV-1_B_HQ216550.1
>HIV-1_B_HQ216551.1
>HIV-1_B_HQ216552.1
>HIV-1_B_HQ216553.1
>HIV-1_B_HQ216554.1
>HIV-1_B_HQ216555.1
>HIV-1_B_HQ216556.1
>HIV-1_B_HQ216557.1
>HIV-1_B_HQ216558.1
>HIV-1_B_HQ216559.1
>HIV-1_B_HQ216560.1
>HIV-1_B_HQ216561.1
>HIV-1_B_HQ216562.1
>HIV-1_B_HQ216563.1
>HIV-1_B_HQ216564.1
>HIV-1_B_HQ216565.1
>HIV-1_B_HQ216566.1
>HIV-1_B_HQ216567.1
>HIV-1_B_HQ216568.1
>HIV-1_B_HQ216569.1
>HIV-1_B_HQ216570.1
>HIV-1_B_HQ216571.1
>HIV-1_B_HQ216572.1
>HIV-1_B_HQ216573.1
>HIV-1_B_HQ216574.1
>HIV-1_B_HQ216575.1
>HIV-1_B_HQ216577.1
>HIV-1_B_HQ216578.1
>HIV-1_B_HQ216579.1
>HIV-1_B_HQ216580.1
>HIV-1_B_HQ216581.1
>HIV-1_B_HQ216582.1
>HIV-1_B_HQ216583.1
>HIV-1_B_HQ216584.1
>HIV-1_B_HQ216585.1
>HIV-1_B_HQ216586.1
>HIV-1_B_HQ216587.1
>HIV-1_B_HQ216588.1
>HIV-1_B_HQ216589.1
>HIV-1_B_HQ216590.1
>HIV-1_B_HQ216591.1
>HIV-1_B_HQ216592.1
>HIV-1_B_HQ216593.1
>HIV-1_B_HQ216594.1
>HIV-1_B_HQ216595.1
>HIV-1_B_HQ216596.1
>HIV-1_B_HQ216597.1
>HIV-1_B_HQ216598.1
>HIV-1_B_HQ216599.1
>HIV-1_B_HQ216600.1
>HIV-1_B_HQ216632.1
>HIV-1_B_HQ216633.1
>HIV-1_B_HQ216634.1
>HIV-1_B_HQ216637.1
>HIV-1_B_HQ216638.1
>HIV-1_B_HQ216639.1
>HIV-1_B_HQ216640.1
>HIV-1_B_HQ216644.1
>HIV-1_B_HQ216645.1
>HIV-1_B_HQ216648.1
>HIV-1_B_HQ216649.1
>HIV-1_B_HQ216650.1
>HIV-1_B_HQ216651.1
>HIV-1_B_HQ216652.1
>HIV-1_B_HQ216653.1
>HIV-1_B_HQ216654.1
>HIV-1_B_HQ216655.1
>HIV-1_B_HQ216656.1
>HIV-1_B_HQ216658.1
>HIV-1_B_HQ216659.1
>HIV-1_B_HQ216660.1
>HIV-1_B_HQ216661.1
>HIV-1_B_HQ216663.1
>HIV-1_B_HQ216664.1
>HIV-1_B_HQ216666.1
>HIV-1_B_HQ216668.1
>HIV-1_B_HQ216669.1
>HIV-1_B_HQ216672.1
>HIV-1_B_HQ216673.1
>HIV-1_B_HQ216675.1
>HIV-1_B_HQ216676.1
>HIV-1_B_HQ216677.1
>HIV-1_B_HQ216678.1
>HIV-1_B_HQ216679.1
>HIV-1_B_HQ216680.1
>HIV-1_B_HQ216681.1
>HIV-1_B_HQ216683.1
>HIV-1_B_HQ216684.1
>HIV-1_B_HQ216685.1
>HIV-1_B_HQ216686.1
>HIV-1_B_HQ216687.1
>HIV-1_B_HQ216688.1
>HIV-1_B_HQ216689.1
>HIV-1_B_HQ216690.1
>HIV-1_B_HQ216691.1
>HIV-1_B_HQ216692.1
>HIV-1_B_HQ216693.1
>HIV-1_B_HQ216694.1
>HIV-1_B_HQ216695.1
>HIV-1_B_HQ216696.1
>HIV-1_B_HQ216698.1
>HIV-1_B_HQ216699.1
>HIV-1_B_HQ216700.1
>HIV-1_B_HQ216702.1
>HIV-1_B_HQ216703.1
>HIV-1_B_HQ216704.1
>HIV-1_B_HQ216705.1
>HIV-1_B_HQ216706.1
>HIV-1_B_HQ216707.1
>HIV-1_B_HQ216708.1
>HIV-1_B_HQ216709.1
>HIV-1_B_HQ216710.1
>HIV-1_B_HQ216711.1
>HIV-1_B_HQ216712.1
>HIV-1_B_HQ216713.1
>HIV-1_B_HQ216714.1
>HIV-1_B_HQ216715.1
>HIV-1_B_HQ216716.1
>HIV-1_B_HQ216717.1
>HIV-1_B_HQ216718.1
>HIV-1_B_HQ216719.1
>HIV-1_B_HQ216720.1
>HIV-1_B_HQ216721.1
>HIV-1_B_HQ216722.1
>HIV-1_B_HQ216723.1
>HIV-1_B_HQ216724.1
>HIV-1_B_HQ216725.1
>HIV-1_B_HQ216726.1
>HIV-1_B_HQ216727.1
>HIV-1_B_HQ216728.1
>HIV-1_B_HQ216729.1
>HIV-1_B_HQ216730.1
>HIV-1_B_HQ216731.1
>HIV-1_B_HQ216732.1
>HIV-1_B_HQ216734.1
>HIV-1_B_HQ216735.1
>HIV-1_B_HQ216736.1
>HIV-1_B_HQ216737.1
>HIV-1_B_HQ216738.1
>HIV-1_B_HQ216739.1
>HIV-1_B_HQ216740.1
>HIV-1_B_HQ216741.1
>HIV-1_B_HQ216743.1
>HIV-1_B_HQ216744.1
>HIV-1_B_HQ216745.1
>HIV-1_B_HQ216746.1
>HIV-1_B_HQ216747.1
>HIV-1_B_HQ216748.1
>HIV-1_B_HQ216749.1
>HIV-1_B_HQ216750.1
>HIV-1_B_HQ216751.1
>HIV-1_B_HQ216752.1
>HIV-1_B_HQ216753.1
>HIV-1_B_HQ216754.1
>HIV-1_B_HQ216755.1
>HIV-1_B_HQ216756.1
>HIV-1_B_HQ216757.1
>HIV-1_B_HQ216758.1
>HIV-1_B_HQ216759.1
>HIV-1_B_HQ216760.1
>HIV-1_B_HQ216761.1
>HIV-1_B_HQ216762.1
>HIV-1_B_HQ216763.1
>HIV-1_B_HQ216764.1
>HIV-1_B_HQ216765.1
>HIV-1_B_HQ216766.1
>HIV-1_B_HQ216767.1
>HIV-1_B_HQ216768.1
>HIV-1_B_HQ216769.1
>HIV-1_B_HQ216770.1
>HIV-1_B_HQ216771.1
>HIV-1_B_HQ216772.1
>HIV-1_B_HQ216773.1
>HIV-1_B_HQ216774.1
>HIV-1_B_HQ216775.1
>HIV-1_B_HQ216776.1
>HIV-1_B_HQ216777.1
>HIV-1_B_HQ216778.1
>HIV-1_B_HQ216779.1
>HIV-1_B_HQ216780.1
>HIV-1_B_HQ216781.1
>HIV-1_B_HQ216782.1
>HIV-1_B_HQ216783.1
>HIV-1_B_HQ216784.1
>HIV-1_B_HQ216787.1
>HIV-1_B_HQ216796.1
>HIV-1_B_HQ216810.1
>HIV-1_B_HQ216811.1
>HIV-1_B_HQ216812.1
>HIV-1_B_HQ216813.1
>HIV-1_B_HQ216814.1
>HIV-1_B_HQ216816.1
>HIV-1_B_HQ216817.1
>HIV-1_B_HQ216818.1
>HIV-1_B_HQ216819.1
>HIV-1_B_HQ216820.1
>HIV-1_B_HQ216821.1
>HIV-1_B_HQ216822.1
>HIV-1_B_HQ216823.1
>HIV-1_B_HQ216824.1
>HIV-1_B_HQ216825.1
>HIV-1_B_HQ216826.1
>HIV-1_B_HQ216827.1
>HIV-1_B_HQ216828.1
>HIV-1_B_HQ216829.1
>HIV-1_B_HQ216830.1
>HIV-1_B_HQ216831.1
>HIV-1_B_HQ216832.1
>HIV-1_B_HQ216833.1
>HIV-1_B_HQ216834.1
>HIV-1_B_HQ216835.1
>HIV-1_B_HQ216836.1
>HIV-1_B_HQ216838.1
>HIV-1_B_HQ216839.1
>HIV-1_B_HQ216840.1
>HIV-1_B_HQ216841.1
>HIV-1_B_HQ216842.1
>HIV-1_B_HQ216843.1
>HIV-1_B_HQ216844.1
>HIV-1_B_HQ216845.1
>HIV-1_B_HQ216846.1
>HIV-1_B_HQ216847.1
>HIV-1_B_HQ216848.1
>HIV-1_B_HQ216849.1
>HIV-1_B_HQ216850.1
>HIV-1_B_HQ216851.1
>HIV-1_B_HQ216852.1
>HIV-1_B_HQ216853.1
>HIV-1_B_HQ216854.1
>HIV-1_B_HQ216855.1
>HIV-1_B_HQ216856.1
>HIV-1_B_HQ216857.1
>HIV-1_B_HQ216858.1
>HIV-1_B_HQ216859.1
>HIV-1_B_HQ216860.1
>HIV-1_B_HQ216861.1
>HIV-1_B_HQ216862.1
>HIV-1_B_HQ216863.1
>HIV-1_B_HQ216864.1
>HIV-1_B_HQ216865.1
>HIV-1_B_HQ216866.1
>HIV-1_B_HQ216867.1
>HIV-1_B_HQ216868.1
>HIV-1_B_HQ216869.1
>HIV-1_B_HQ216870.1
>HIV-1_B_HQ216871.1
>HIV-1_B_HQ216872.1
>HIV-1_B_HQ216873.1
>HIV-1_B_HQ216874.1
>HIV-1_B_HQ216875.1
>HIV-1_B_HQ216876.1
>HIV-1_B_HQ216877.1
>HIV-1_B_HQ216878.1
>HIV-1_B_HQ216879.1
>HIV-1_B_HQ216880.1
>HIV-1_B_HQ216881.1
>HIV-1_B_HQ216882.1
>HIV-1_B_HQ216883.1
>HIV-1_B_HQ216884.1
>HIV-1_B_HQ216885.1
>HIV-1_B_HQ216886.1
>HIV-1_B_HQ216887.1
>HIV-1_B_HQ216888.1
>HIV-1_B_HQ216889.1
>HIV-1_B_HQ216890.1
>HIV-1_B_HQ216891.1
>HIV-1_B_HQ216892.1
>HIV-1_B_HQ216893.1
>HIV-1_B_HQ216894.1
>HIV-1_B_HQ216895.1
>HIV-1_B_HQ216896.1
>HIV-1_B_HQ216897.1
>HIV-1_B_HQ216898.1
>HIV-1_B_HQ216899.1
>HIV-1_B_HQ216900.1
>HIV-1_B_HQ216901.1
>HIV-1_B_HQ216902.1
>HIV-1_B_HQ216903.1
>HIV-1_B_HQ216904.1
>HIV-1_B_HQ216905.1
>HIV-1_B_HQ216906.1
>HIV-1_B_HQ216907.1
>HIV-1_B_HQ216908.1
>HIV-1_B_HQ216909.1
>HIV-1_B_HQ216910.1
>HIV-1_B_HQ216911.1
>HIV-1_B_HQ216912.1
>HIV-1_B_HQ216913.1
>HIV-1_B_HQ216914.1
>HIV-1_B_HQ216915.1
>HIV-1_B_HQ216917.1
>HIV-1_B_HQ216918.1
>HIV-1_B_HQ216919.1
>HIV-1_B_HQ216920.1
>HIV-1_B_HQ216921.1
>HIV-1_B_HQ216922.1
>HIV-1_B_HQ216923.1
>HIV-1_B_HQ216924.1
>HIV-1_B_HQ216925.1
>HIV-1_B_HQ216926.1
>HIV-1_B_HQ216927.1
>HIV-1_B_HQ216928.1
>HIV-1_B_HQ216929.1
>HIV-1_B_HQ216930.1
>HIV-1_B_HQ216931.1
>HIV-1_B_HQ216932.1
>HIV-1_B_HQ216934.1
>HIV-1_B_HQ216935.1
>HIV-1_B_HQ216936.1
>HIV-1_B_HQ216937.1
>HIV-1_B_HQ216938.1
>HIV-1_B_HQ216939.1
>HIV-1_B_HQ216940.1
>HIV-1_B_HQ216941.1
>HIV-1_B_HQ216942.1
>HIV-1_B_HQ216943.1
>HIV-1_B_HQ216944.1
>HIV-1_B_HQ216945.1
>HIV-1_B_HQ216946.1
>HIV-1_B_HQ216947.1
>HIV-1_B_HQ216948.1
>HIV-1_B_HQ216949.1
>HIV-1_B_HQ216950.1
>HIV-1_B_HQ216951.1
>HIV-1_B_HQ216952.1
>HIV-1_B_HQ216953.1
>HIV-1_B_HQ216954.1
>HIV-1_B_HQ216955.1
>HIV-1_B_HQ216956.1
>HIV-1_B_HQ216957.1
>HIV-1_B_HQ216959.1
>HIV-1_B_HQ216960.1
>HIV-1_B_HQ216961.1
>HIV-1_B_HQ216962.1
>HIV-1_B_HQ216963.1
>HIV-1_B_HQ216964.1
>HIV-1_B_HQ216965.1
>HIV-1_B_HQ216966.1
>HIV-1_B_HQ216967.1
>HIV-1_B_HQ216968.1
>HIV-1_B_HQ216969.1
>HIV-1_B_HQ216970.1
>HIV-1_B_HQ216971.1
>HIV-1_B_HQ216972.1
>HIV-1_B_HQ216973.1
>HIV-1_B_HQ216974.1
>HIV-1_B_HQ216975.1
>HIV-1_B_HQ216976.1
>HIV-1_B_HQ216977.1
>HIV-1_B_HQ216978.1
>HIV-1_B_HQ216979.1
>HIV-1_B_HQ216980.1
>HIV-1_B_HQ216981.1
>HIV-1_B_HQ216982.1
>HIV-1_B_HQ216983.1
>HIV-1_B_HQ216984.1
>HIV-1_B_HQ216985.1
>HIV-1_B_HQ216986.1
>HIV-1_B_HQ216988.1
>HIV-1_B_HQ216989.1
>HIV-1_B_HQ216990.1
>HIV-1_B_HQ216991.1
>HIV-1_B_HQ216992.1
>HIV-1_B_HQ216993.1
>HIV-1_B_HQ216994.1
>HIV-1_B_HQ216995.1
>HIV-1_B_HQ216996.1
>HIV-1_B_HQ216997.1
>HIV-1_B_HQ216998.1
>HIV-1_B_HQ216999.1
>HIV-1_B_HQ217000.1
>HIV-1_B_HQ217001.1
>HIV-1_B_HQ217002.1
>HIV-1_B_HQ217004.1
>HIV-1_B_HQ217005.1
>HIV-1_B_HQ217006.1
>HIV-1_B_HQ217007.1
>HIV-1_B_HQ217008.1
>HIV-1_B_HQ217009.1
>HIV-1_B_HQ217010.1
>HIV-1_B_HQ217011.1
>HIV-1_B_HQ217012.1
>HIV-1_B_HQ217013.1
>HIV-1_B_HQ217014.1
>HIV-1_B_HQ217015.1
>HIV-1_B_HQ217016.1
>HIV-1_B_HQ217017.1
>HIV-1_B_HQ217018.1
>HIV-1_B_HQ217019.1
>HIV-1_B_HQ217020.1
>HIV-1_B_HQ217021.1
>HIV-1_B_HQ217022.1
>HIV-1_B_HQ217023.1
>HIV-1_B_HQ217024.1
>HIV-1_B_HQ217025.1
>HIV-1_B_HQ217026.1
>HIV-1_B_HQ217027.1
>HIV-1_B_HQ217028.1
>HIV-1_B_HQ217029.1
>HIV-1_B_HQ217030.1
>HIV-1_B_HQ217031.1
>HIV-1_B_HQ217032.1
>HIV-1_B_HQ217033.1
>HIV-1_B_HQ217034.1
>HIV-1_B_HQ217035.1
>HIV-1_B_HQ217036.1
>HIV-1_B_HQ217037.1
>HIV-1_B_HQ217038.1
>HIV-1_B_HQ217039.1
>HIV-1_B_HQ217040.1
>HIV-1_B_HQ217041.1
>HIV-1_B_HQ217043.1
>HIV-1_B_HQ217044.1
>HIV-1_B_HQ217045.1
>HIV-1_B_HQ217046.1
>HIV-1_B_HQ217047.1
>HIV-1_B_HQ217048.1
>HIV-1_B_HQ217049.1
>HIV-1_B_HQ217050.1
>HIV-1_B_HQ217051.1
>HIV-1_B_HQ217052.1
>HIV-1_B_HQ217053.1
>HIV-1_B_HQ217054.1
>HIV-1_B_HQ217055.1
>HIV-1_B_HQ217056.1
>HIV-1_B_HQ217057.1
>HIV-1_B_HQ217058.1
>HIV-1_B_HQ217059.1
>HIV-1_B_HQ217060.1
>HIV-1_B_HQ217061.1
>HIV-1_B_HQ217062.1
>HIV-1_B_HQ217063.1
>HIV-1_B_HQ217064.1
>HIV-1_B_HQ217065.1
>HIV-1_B_HQ217066.1
>HIV-1_B_HQ217067.1
>HIV-1_B_HQ217068.1
>HIV-1_B_HQ217069.1
>HIV-1_B_HQ217070.1
>HIV-1_B_HQ217071.1
>HIV-1_B_HQ217072.1
>HIV-1_B_HQ217073.1
>HIV-1_B_HQ217074.1
>HIV-1_B_HQ217075.1
>HIV-1_B_HQ217076.1
>HIV-1_B_HQ217077.1
>HIV-1_B_HQ217078.1
>HIV-1_B_HQ217079.1
>HIV-1_B_HQ217080.1
>HIV-1_B_HQ217081.1
>HIV-1_B_HQ217082.1
>HIV-1_B_HQ217083.1
>HIV-1_B_HQ217084.1
>HIV-1_B_HQ217085.1
>HIV-1_B_HQ217086.1
>HIV-1_B_HQ217087.1
>HIV-1_B_HQ217088.1
>HIV-1_B_HQ217090.1
>HIV-1_B_HQ217091.1
>HIV-1_B_HQ217092.1
>HIV-1_B_HQ217093.1
>HIV-1_B_HQ217094.1
>HIV-1_B_HQ217095.1
>HIV-1_B_HQ217096.1
>HIV-1_B_HQ217097.1
>HIV-1_B_HQ217098.1
>HIV-1_B_HQ217099.1
>HIV-1_B_HQ217100.1
>HIV-1_B_HQ217101.1
>HIV-1_B_HQ217102.1
>HIV-1_B_HQ217103.1
>HIV-1_B_HQ217104.1
>HIV-1_B_HQ217105.1
>HIV-1_B_HQ217106.1
>HIV-1_B_HQ217107.1
>HIV-1_B_HQ217108.1
>HIV-1_B_HQ217109.1
>HIV-1_B_HQ217110.1
>HIV-1_B_HQ217111.1
>HIV-1_B_HQ217112.1
>HIV-1_B_HQ217113.1
>HIV-1_B_HQ217114.1
>HIV-1_B_HQ217115.1
>HIV-1_B_HQ217116.1
>HIV-1_B_HQ217117.1
>HIV-1_B_HQ217118.1
>HIV-1_B_HQ217119.1
>HIV-1_B_HQ217120.1
>HIV-1_B_HQ217121.1
>HIV-1_B_HQ217122.1
>HIV-1_B_HQ217123.1
>HIV-1_B_HQ217124.1
>HIV-1_B_HQ217125.1
>HIV-1_B_HQ217126.1
>HIV-1_B_HQ217127.1
>HIV-1_B_HQ217128.1
>HIV-1_B_HQ217129.1
>HIV-1_B_HQ217130.1
>HIV-1_B_HQ217131.1
>HIV-1_B_HQ217132.1
>HIV-1_B_HQ217134.1
>HIV-1_B_HQ217135.1
>HIV-1_B_HQ217136.1
>HIV-1_B_HQ217137.1
>HIV-1_B_HQ217138.1
>HIV-1_B_HQ217139.1
>HIV-1_B_HQ217140.1
>HIV-1_B_HQ217141.1
>HIV-1_B_HQ217142.1
>HIV-1_B_HQ217143.1
>HIV-1_B_HQ217144.1
>HIV-1_B_HQ217145.1
>HIV-1_B_HQ217146.1
>HIV-1_B_HQ217147.1
>HIV-1_B_HQ217148.1
>HIV-1_B_HQ217149.1
>HIV-1_B_HQ217150.1
>HIV-1_B_HQ217151.1
>HIV-1_B_HQ217152.1
>HIV-1_B_HQ217153.1
>HIV-1_B_HQ217154.1
>HIV-1_B_HQ217155.1
>HIV-1_B_HQ217156.1
>HIV-1_B_HQ217157.1
>HIV-1_B_HQ217158.1
>HIV-1_B_HQ217159.1
>HIV-1_B_HQ217160.1
>HIV-1_B_HQ217161.1
>HIV-1_B_HQ217162.1
>HIV-1_B_HQ217163.1
>HIV-1_B_HQ217164.1
>HIV-1_B_HQ217165.1
>HIV-1_B_HQ217166.1
>HIV-1_B_HQ217167.1
>HIV-1_B_HQ217168.1
>HIV-1_B_HQ217169.1
>HIV-1_B_HQ217170.1
>HIV-1_B_HQ217171.1
>HIV-1_B_HQ217173.1
>HIV-1_B_HQ217174.1
>HIV-1_B_HQ217175.1
>HIV-1_B_HQ217176.1
>HIV-1_B_HQ217178.1
>HIV-1_B_HQ217179.1
>HIV-1_B_HQ217180.1
>HIV-1_B_HQ217181.1
>HIV-1_B_HQ217182.1
>HIV-1_B_HQ217184.1
>HIV-1_B_HQ217185.1
>HIV-1_B_HQ217187.1
>HIV-1_B_HQ217188.1
>HIV-1_B_HQ217189.1
>HIV-1_B_HQ217191.1
>HIV-1_B_HQ217192.1
>HIV-1_B_HQ217194.1
>HIV-1_B_HQ217196.1
>HIV-1_B_HQ217197.1
>HIV-1_B_HQ217198.1
>HIV-1_B_HQ217199.1
>HIV-1_B_HQ217200.1
>HIV-1_B_HQ217201.1
>HIV-1_B_HQ217202.1
>HIV-1_B_HQ217203.1
>HIV-1_B_HQ217207.1
>HIV-1_B_HQ217208.1
>HIV-1_B_HQ217210.1
>HIV-1_B_HQ217211.1
>HIV-1_B_HQ217212.1
>HIV-1_B_HQ217213.1
>HIV-1_B_HQ217214.1
>HIV-1_B_HQ217215.1
>HIV-1_B_HQ217218.1
>HIV-1_B_HQ217219.1
>HIV-1_B_HQ217221.1
>HIV-1_B_HQ217222.1
>HIV-1_B_HQ217223.1
>HIV-1_B_HQ217224.1
>HIV-1_B_HQ217256.1
>HIV-1_B_HQ217257.1
>HIV-1_B_HQ217260.1
>HIV-1_B_HQ217261.1
>HIV-1_B_HQ217263.1
>HIV-1_B_HQ217264.1
>HIV-1_B_HQ217265.1
>HIV-1_B_HQ217266.1
>HIV-1_B_HQ217268.1
>HIV-1_B_HQ217269.1
>HIV-1_B_HQ217270.1
>HIV-1_B_HQ217271.1
>HIV-1_B_HQ217272.1
>HIV-1_B_HQ217273.1
>HIV-1_B_HQ217274.1
>HIV-1_B_HQ217275.1
>HIV-1_B_HQ217276.1
>HIV-1_B_HQ217277.1
>HIV-1_B_HQ217279.1
>HIV-1_B_HQ217280.1
>HIV-1_B_HQ217281.1
>HIV-1_B_HQ217282.1
>HIV-1_B_HQ217283.1
>HIV-1_B_HQ217284.1
>HIV-1_B_HQ217285.1
>HIV-1_B_HQ217286.1
>HIV-1_B_HQ217287.1
>HIV-1_B_HQ217288.1
>HIV-1_B_HQ217289.1
>HIV-1_B_HQ217290.1
>HIV-1_B_HQ217291.1
>HIV-1_B_HQ217292.1
>HIV-1_B_HQ217293.1
>HIV-1_B_HQ217294.1
>HIV-1_B_HQ217295.1
>HIV-1_B_HQ217296.1
>HIV-1_B_HQ217297.1
>HIV-1_B_HQ217298.1
>HIV-1_B_HQ217299.1
>HIV-1_B_HQ217300.1
>HIV-1_B_HQ217301.1
>HIV-1_B_HQ217302.1
>HIV-1_B_HQ217303.1
>HIV-1_B_HQ217304.1
>HIV-1_B_HQ217305.1
>HIV-1_B_HQ217306.1
>HIV-1_B_HQ217307.1
>HIV-1_B_HQ217308.1
>HIV-1_B_HQ217309.1
>HIV-1_B_HQ217310.1
>HIV-1_B_HQ217311.1
>HIV-1_B_HQ217312.1
>HIV-1_B_HQ217313.1
>HIV-1_B_HQ217314.1
>HIV-1_B_HQ217315.1
>HIV-1_B_HQ217316.1
>HIV-1_B_HQ217317.1
>HIV-1_B_HQ217318.1
>HIV-1_B_HQ217319.1
>HIV-1_B_HQ217320.1
>HIV-1_B_HQ217321.1
>HIV-1_B_HQ217322.1
>HIV-1_B_HQ217323.1
>HIV-1_B_HQ217324.1
>HIV-1_B_HQ217325.1
>HIV-1_B_HQ217326.1
>HIV-1_B_HQ217327.1
>HIV-1_B_HQ217328.1
>HIV-1_B_HQ217329.1
>HIV-1_B_HQ217330.1
>HIV-1_B_HQ217331.1
>HIV-1_B_HQ217332.1
>HIV-1_B_HQ217333.1
>HIV-1_B_HQ217334.1
>HIV-1_B_HQ217335.1
>HIV-1_B_HQ217336.1
>HIV-1_B_HQ217337.1
>HIV-1_B_HQ217338.1
>HIV-1_B_HQ217339.1
>HIV-1_B_HQ217340.1
>HIV-1_B_HQ217341.1
>HIV-1_B_HQ217342.1
>HIV-1_B_HQ217343.1
>HIV-1_B_HQ217344.1
>HIV-1_B_HQ217345.1
>HIV-1_B_HQ217346.1
>HIV-1_B_HQ217347.1
>HIV-1_B_HQ217348.1
>HIV-1_B_HQ217349.1
>HIV-1_B_HQ217350.1
>HIV-1_B_HQ217351.1
>HIV-1_B_HQ217352.1
>HIV-1_B_HQ217353.1
>HIV-1_B_HQ217354.1
>HIV-1_B_HQ217355.1
>HIV-1_B_HQ217356.1
>HIV-1_B_HQ217357.1
>HIV-1_B_HQ217358.1
>HIV-1_B_HQ217359.1
>HIV-1_B_HQ217360.1
>HIV-1_B_HQ217361.1
>HIV-1_B_HQ217362.1
>HIV-1_B_HQ217363.1
>HIV-1_B_HQ217364.1
>HIV-1_B_HQ217365.1
>HIV-1_B_HQ217366.1
>HIV-1_B_HQ217367.1
>HIV-1_B_HQ217368.1
>HIV-1_B_HQ217369.1
>HIV-1_B_HQ217370.1
>HIV-1_B_HQ217371.1
>HIV-1_B_HQ217372.1
>HIV-1_B_HQ217373.1
>HIV-1_B_HQ217374.1
>HIV-1_B_HQ217375.1
>HIV-1_B_HQ217376.1
>HIV-1_B_HQ217377.1
>HIV-1_B_HQ217378.1
>HIV-1_B_HQ217379.1
>HIV-1_B_HQ217380.1
>HIV-1_B_HQ217381.1
>HIV-1_B_HQ217382.1
>HIV-1_B_HQ217383.1
>HIV-1_B_HQ217384.1
>HIV-1_B_HQ217385.1
>HIV-1_B_HQ217386.1
>HIV-1_B_HQ217387.1
>HIV-1_B_HQ217388.1
>HIV-1_B_HQ217390.1
>HIV-1_B_HQ217391.1
>HIV-1_B_HQ217392.1
>HIV-1_B_HQ217393.1
>HIV-1_B_HQ217394.1
>HIV-1_B_HQ217396.1
>HIV-1_B_HQ217397.1
>HIV-1_B_HQ217398.1
>HIV-1_B_HQ217399.1
>HIV-1_B_HQ217400.1
>HIV-1_B_HQ217401.1
>HIV-1_B_HQ217402.1
>HIV-1_B_HQ217404.1
>HIV-1_B_HQ217405.1
>HIV-1_B_HQ217406.1
>HIV-1_B_HQ217407.1
>HIV-1_B_HQ217408.1
>HIV-1_B_HQ217410.1
>HIV-1_B_HQ217411.1
>HIV-1_B_HQ217413.1
>HIV-1_B_HQ217414.1
>HIV-1_B_HQ217415.1
>HIV-1_B_HQ217416.1
>HIV-1_B_HQ217417.1
>HIV-1_B_HQ217418.1
>HIV-1_B_HQ217419.1
>HIV-1_B_HQ217420.1
>HIV-1_B_HQ217421.1
>HIV-1_B_HQ217422.1
>HIV-1_B_HQ217423.1
>HIV-1_B_HQ217424.1
>HIV-1_B_HQ217425.1
>HIV-1_B_HQ217426.1
>HIV-1_B_HQ217427.1
>HIV-1_B_HQ217428.1
>HIV-1_B_HQ217429.1
>HIV-1_B_HQ217430.1
>HIV-1_B_HQ217431.1
>HIV-1_B_HQ217432.1
>HIV-1_B_HQ217433.1
>HIV-1_B_HQ217434.1
>HIV-1_B_HQ217435.1
>HIV-1_B_HQ217436.1
>HIV-1_B_HQ217437.1
>HIV-1_B_HQ217438.1
>HIV-1_B_HQ217439.1
>HIV-1_B_HQ217440.1
>HIV-1_B_HQ217442.1
>HIV-1_B_HQ217443.1
>HIV-1_B_HQ217444.1
>HIV-1_B_HQ217445.1
>HIV-1_B_HQ217446.1
>HIV-1_B_HQ217448.1
>HIV-1_B_HQ217449.1
>HIV-1_B_HQ217450.1
>HIV-1_B_HQ217452.1
>HIV-1_B_HQ217453.1
>HIV-1_B_HQ217454.1
>HIV-1_B_HQ217455.1
>HIV-1_B_HQ217456.1
>HIV-1_B_HQ217457.1
>HIV-1_B_HQ217458.1
>HIV-1_B_HQ217459.1
>HIV-1_B_HQ217460.1
>HIV-1_B_HQ217461.1
>HIV-1_B_HQ217462.1
>HIV-1_B_HQ217463.1
>HIV-1_B_HQ217464.1
>HIV-1_B_HQ217465.1
>HIV-1_B_HQ217466.1
>HIV-1_B_HQ217468.1
>HIV-1_B_HQ217469.1
>HIV-1_B_HQ217470.1
>HIV-1_B_HQ217471.1
>HIV-1_B_HQ217472.1
>HIV-1_B_HQ217473.1
>HIV-1_B_HQ217474.1
>HIV-1_B_HQ217475.1
>HIV-1_B_HQ217476.1
>HIV-1_B_HQ217477.1
>HIV-1_B_HQ217478.1
>HIV-1_B_HQ217479.1
>HIV-1_B_HQ217480.1
>HIV-1_B_HQ217482.1
>HIV-1_B_HQ217483.1
>HIV-1_B_HQ217484.1
>HIV-1_B_HQ217486.1
>HIV-1_B_HQ217487.1
>HIV-1_B_HQ217488.1
>HIV-1_B_HQ217489.1
>HIV-1_B_HQ217490.1
>HIV-1_B_HQ217491.1
>HIV-1_B_HQ217492.1
>HIV-1_B_HQ217493.1
>HIV-1_B_HQ217495.1
>HIV-1_B_HQ217496.1
>HIV-1_B_HQ217497.1
>HIV-1_B_HQ217498.1
>HIV-1_B_HQ217499.1
>HIV-1_B_HQ217500.1
>HIV-1_B_HQ217501.1
>HIV-1_B_HQ217502.1
>HIV-1_B_HQ217503.1
>HIV-1_B_HQ217504.1
>HIV-1_B_HQ217506.1
>HIV-1_B_HQ217507.1
>HIV-1_B_HQ217508.1
>HIV-1_B_HQ217509.1
>HIV-1_B_HQ217512.1
>HIV-1_B_HQ217513.1
>HIV-1_B_HQ217515.1
>HIV-1_B_HQ217516.1
>HIV-1_B_HQ217517.1
>HIV-1_B_HQ217518.1
>HIV-1_B_HQ217519.1
>HIV-1_B_HQ217520.1
>HIV-1_B_HQ217521.1
>HIV-1_B_HQ217522.1
>HIV-1_B_HQ217523.1
>HIV-1_B_HQ217524.1
>HIV-1_B_HQ217525.1
>HIV-1_B_HQ217526.1
>HIV-1_B_HQ217527.1
>HIV-1_B_HQ217528.1
>HIV-1_B_HQ217529.1
>HIV-1_B_HQ217530.1
>HIV-1_B_HQ217531.1
>HIV-1_B_HQ217532.1
>HIV-1_B_HQ217534.1
>HIV-1_B_HQ217536.1
>HIV-1_B_HQ217537.1
>HIV-1_B_HQ217538.1
>HIV-1_B_HQ217539.1
>HIV-1_B_HQ217540.1
>HIV-1_B_HQ217541.1
>HIV-1_B_HQ217542.1
>HIV-1_B_HQ217543.1
>HIV-1_B_HQ217544.1
>HIV-1_B_HQ217545.1
>HIV-1_B_HQ217546.1
>HIV-1_B_HQ217547.1
>HIV-1_B_HQ217548.1
>HIV-1_B_HQ217549.1
>HIV-1_B_HQ217550.1
>HIV-1_B_HQ217551.1
>HIV-1_B_HQ217552.1
>HIV-1_B_HQ217553.1
>HIV-1_B_HQ217554.1
>HIV-1_B_HQ217555.1
>HIV-1_B_HQ217556.1
>HIV-1_B_HQ217557.1
>HIV-1_B_HQ217558.1
>HIV-1_B_HQ217560.1
>HIV-1_B_HQ217561.1
>HIV-1_B_HQ217562.1
>HIV-1_B_HQ217563.1
>HIV-1_B_HQ217564.1
>HIV-1_B_HQ217565.1
>HIV-1_B_HQ217566.1
>HIV-1_B_HQ217567.1
>HIV-1_B_HQ217568.1
>HIV-1_B_HQ217569.1
>HIV-1_B_HQ217570.1
>HIV-1_B_HQ217571.1
>HIV-1_B_HQ217572.1
>HIV-1_B_HQ217573.1
>HIV-1_B_HQ217574.1
>HIV-1_B_HQ217575.1
>HIV-1_B_HQ217576.1
>HIV-1_B_HQ217577.1
>HIV-1_B_HQ217578.1
>HIV-1_B_HQ217579.1
>HIV-1_B_HQ217580.1
>HIV-1_B_HQ217581.1
>HIV-1_B_HQ217582.1
>HIV-1_B_HQ217583.1
>HIV-1_B_HQ217584.1
>HIV-1_B_HQ217585.1
>HIV-1_B_HQ217586.1
>HIV-1_B_HQ217587.1
>HIV-1_B_HQ217588.1
>HIV-1_B_HQ217589.1
>HIV-1_B_HQ217590.1
>HIV-1_B_HQ217591.1
>HIV-1_B_HQ217592.1
>HIV-1_B_HQ217593.1
>HIV-1_B_HQ217594.1
>HIV-1_B_HQ217595.1
>HIV-1_B_HQ217596.1
>HIV-1_B_HQ217597.1
>HIV-1_B_HQ217598.1
>HIV-1_B_HQ217599.1
>HIV-1_B_HQ217600.1
>HIV-1_B_HQ217601.1
>HIV-1_B_HQ217602.1
>HIV-1_B_HQ217603.1
>HIV-1_B_HQ217604.1
>HIV-1_B_HQ217605.1
>HIV-1_B_HQ217606.1
>HIV-1_B_HQ217608.1
>HIV-1_B_HQ217609.1
>HIV-1_B_HQ217610.1
>HIV-1_B_HQ217611.1
>HIV-1_B_HQ217612.1
>HIV-1_B_HQ217613.1
>HIV-1_B_HQ217614.1
>HIV-1_B_HQ217615.1
>HIV-1_B_HQ217616.1
>HIV-1_B_HQ217617.1
>HIV-1_B_HQ217618.1
>HIV-1_B_HQ217619.1
>HIV-1_B_HQ217620.1
>HIV-1_B_HQ217621.1
>HIV-1_B_HQ217622.1
>HIV-1_B_HQ217623.1
>HIV-1_B_HQ217624.1
>HIV-1_B_HQ217625.1
>HIV-1_B_HQ217626.1
>HIV-1_B_HQ217627.1
>HIV-1_B_HQ217628.1
>HIV-1_B_HQ217629.1
>HIV-1_B_HQ217630.1
>HIV-1_B_HQ217632.1
>HIV-1_B_HQ217633.1
>HIV-1_B_HQ217634.1
>HIV-1_B_HQ217636.1
>HIV-1_B_HQ217637.1
>HIV-1_B_HQ217638.1
>HIV-1_B_HQ217639.1
>HIV-1_B_HQ217640.1
>HIV-1_B_HQ217641.1
>HIV-1_B_HQ217642.1
>HIV-1_B_HQ217643.1
>HIV-1_B_HQ217644.1
>HIV-1_B_HQ217645.1
>HIV-1_B_HQ217646.1
>HIV-1_B_HQ217647.1
>HIV-1_B_HQ217648.1
>HIV-1_B_HQ217649.1
>HIV-1_B_HQ217650.1
>HIV-1_B_HQ217651.1
>HIV-1_B_HQ217652.1
>HIV-1_B_HQ217653.1
>HIV-1_B_HQ217654.1
>HIV-1_B_HQ217655.1
>HIV-1_B_HQ217656.1
>HIV-1_B_HQ217657.1
>HIV-1_B_HQ217658.1
>HIV-1_B_HQ217659.1
>HIV-1_B_HQ217660.1
>HIV-1_B_HQ217661.1
>HIV-1_B_HQ217662.1
>HIV-1_B_HQ217663.1
>HIV-1_B_HQ217664.1
>HIV-1_B_HQ217665.1
>HIV-1_B_HQ217666.1
>HIV-1_B_HQ217667.1
>HIV-1_B_HQ217668.1
>HIV-1_B_HQ217669.1
>HIV-1_B_HQ217670.1
>HIV-1_B_HQ217671.1
>HIV-1_B_HQ217672.1
>HIV-1_B_HQ217673.1
>HIV-1_B_HQ217674.1
>HIV-1_B_HQ217675.1
>HIV-1_B_HQ217676.1
>HIV-1_B_HQ217677.1
>HIV-1_B_HQ217678.1
>HIV-1_B_HQ217679.1
>HIV-1_B_HQ217680.1
>HIV-1_B_HQ217681.1
>HIV-1_B_HQ217682.1
>HIV-1_B_HQ217683.1
>HIV-1_B_HQ217684.1
>HIV-1_B_HQ217685.1
>HIV-1_B_HQ217686.1
>HIV-1_B_HQ217687.1
>HIV-1_B_HQ217688.1
>HIV-1_B_HQ217689.1
>HIV-1_B_HQ217690.1
>HIV-1_B_HQ217691.1
>HIV-1_B_HQ217692.1
>HIV-1_B_HQ217693.1
>HIV-1_B_HQ217694.1
>HIV-1_B_HQ217695.1
>HIV-1_B_HQ217696.1
>HIV-1_B_HQ217697.1
>HIV-1_B_HQ217698.1
>HIV-1_B_HQ217699.1
>HIV-1_B_HQ217700.1
>HIV-1_B_HQ217701.1
>HIV-1_B_HQ217702.1
>HIV-1_B_HQ217703.1
>HIV-1_B_HQ217704.1
>HIV-1_B_HQ217705.1
>HIV-1_B_HQ217706.1
>HIV-1_B_HQ217707.1
>HIV-1_B_HQ217708.1
>HIV-1_B_HQ217709.1
>HIV-1_B_HQ217710.1
>HIV-1_B_HQ217711.1
>HIV-1_B_HQ217712.1
>HIV-1_B_HQ217714.1
>HIV-1_B_HQ217716.1
>HIV-1_B_HQ217717.1
>HIV-1_B_HQ217718.1
>HIV-1_B_HQ217719.1
>HIV-1_B_HQ217721.1
>HIV-1_B_HQ217722.1
>HIV-1_B_HQ217723.1
>HIV-1_B_HQ217725.1
>HIV-1_B_HQ217726.1
>HIV-1_B_HQ217728.1
>HIV-1_B_HQ217730.1
>HIV-1_B_HQ217731.1
>HIV-1_B_HQ217734.1
>HIV-1_B_HQ217735.1
>HIV-1_B_HQ217736.1
>HIV-1_B_HQ217737.1
>HIV-1_B_HQ217738.1
>HIV-1_B_HQ217739.1
>HIV-1_B_HQ217740.1
>HIV-1_B_HQ217741.1
>HIV-1_B_HQ217742.1
>HIV-1_B_HQ217743.1
>HIV-1_B_HQ217744.1
>HIV-1_B_HQ217745.1
>HIV-1_B_HQ217746.1
>HIV-1_B_HQ217747.1
>HIV-1_B_HQ217748.1
>HIV-1_B_HQ217749.1
>HIV-1_B_HQ217750.1
>HIV-1_B_HQ217751.1
>HIV-1_B_HQ217752.1
>HIV-1_B_HQ217753.1
>HIV-1_B_HQ217754.1
>HIV-1_B_HQ217755.1
>HIV-1_B_HQ217756.1
>HIV-1_B_HQ217757.1
>HIV-1_B_HQ217758.1
>HIV-1_B_HQ217759.1
>HIV-1_B_HQ217762.1
>HIV-1_B_HQ217765.1
>HIV-1_B_HQ217768.1
>HIV-1_B_HQ217771.1
>HIV-1_B_HQ217772.1
>HIV-1_B_HQ217773.1
>HIV-1_B_HQ217776.1
>HIV-1_B_HQ217778.1
>HIV-1_B_HQ217779.1
>HIV-1_B_HQ217794.1
>HIV-1_B_HQ217818.1
>HIV-1_B_HQ217819.1
>HIV-1_B_HQ217820.1
>HIV-1_B_HQ217821.1
>HIV-1_B_HQ217822.1
>HIV-1_B_HQ217823.1
>HIV-1_B_HQ217824.1
>HIV-1_B_HQ217825.1
>HIV-1_B_HQ217826.1
>HIV-1_B_HQ217827.1
>HIV-1_B_HQ217828.1
>HIV-1_B_HQ217829.1
>HIV-1_B_HQ217830.1
>HIV-1_B_HQ217831.1
>HIV-1_B_HQ217832.1
>HIV-1_B_HQ217833.1
>HIV-1_B_HQ217834.1
>HIV-1_B_HQ217835.1
>HIV-1_B_HQ217836.1
>HIV-1_B_HQ217837.1
>HIV-1_B_HQ217838.1
>HIV-1_B_HQ217839.1
>HIV-1_B_HQ217874.1
>HIV-1_B_HQ217875.1
>HIV-1_B_HQ217876.1
>HIV-1_B_HQ217877.1
>HIV-1_B_HQ217878.1
>HIV-1_B_HQ217879.1
>HIV-1_B_HQ217880.1
>HIV-1_B_HQ217881.1
>HIV-1_B_HQ217882.1
>HIV-1_B_HQ217883.1
>HIV-1_B_HQ217884.1
>HIV-1_B_HQ217885.1
>HIV-1_B_HQ217886.1
>HIV-1_B_HQ217887.1
>HIV-1_B_HQ217888.1
>HIV-1_B_HQ217889.1
>HIV-1_B_HQ217890.1
>HIV-1_B_HQ217891.1
>HIV-1_B_HQ217911.1
>HIV-1_B_HQ217930.1
>HIV-1_B_HQ217931.1
>HIV-1_B_HQ217932.1
>HIV-1_B_HQ217934.1
>HIV-1_B_HQ217935.1
>HIV-1_B_HQ217937.1
>HIV-1_B_HQ217938.1
>HIV-1_B_HQ217939.1
>HIV-1_B_HQ217940.1
>HIV-1_B_HQ217941.1
>HIV-1_B_HQ217942.1
>HIV-1_B_HQ217943.1
>HIV-1_B_HQ217944.1
>HIV-1_B_HQ217945.1
>HIV-1_B_HQ217946.1
>HIV-1_B_HQ217967.1
>HIV-1_B_HQ217968.1
>HIV-1_B_HQ217969.1
>HIV-1_B_HQ217970.1
>HIV-1_B_HQ217971.1
>HIV-1_B_HQ217972.1
>HIV-1_B_HQ217973.1
>HIV-1_B_HQ217974.1
>HIV-1_B_HQ217975.1
>HIV-1_B_HQ217976.1
>HIV-1_B_HQ217977.1
>HIV-1_B_HQ217978.1
>HIV-1_B_HQ217979.1
>HIV-1_B_HQ217980.1
>HIV-1_B_HQ217981.1
>HIV-1_B_HQ217982.1
>HIV-1_B_HQ217983.1
>HIV-1_B_HQ218020.1
>HIV-1_B_HQ218021.1
>HIV-1_B_HQ218022.1
>HIV-1_B_HQ218024.1
>HIV-1_B_HQ218025.1
>HIV-1_B_HQ218026.1
>HIV-1_B_HQ218027.1
>HIV-1_B_HQ218028.1
>HIV-1_B_HQ218029.1
>HIV-1_B_HQ218030.1
>HIV-1_B_HQ218031.1
>HIV-1_B_HQ218032.1
>HIV-1_B_HQ218033.1
>HIV-1_B_HQ218034.1
>HIV-1_B_HQ218035.1
>HIV-1_B_HQ218036.1
>HIV-1_B_HQ218037.1
>HIV-1_B_HQ218038.1
>HIV-1_B_HQ218039.1
>HIV-1_B_HQ218040.1
>HIV-1_B_HQ218041.1
>HIV-1_B_HQ218042.1
>HIV-1_B_HQ218043.1
>HIV-1_B_HQ218044.1
>HIV-1_B_HQ218045.1
>HIV-1_B_HQ218046.1
>HIV-1_B_HQ218047.1
>HIV-1_B_HQ218048.1
>HIV-1_B_HQ218049.1
>HIV-1_B_HQ218050.1
>HIV-1_B_HQ218051.1
>HIV-1_B_HQ218052.1
>HIV-1_B_HQ236609.1
>HIV-1_B_HQ238280.1
>HIV-1_B_HQ238286.1
>HIV-1_B_HQ238287.1
>HIV-1_B_HQ238288.1
>HIV-1_B_HQ377375.1
>HIV-1_B_HQ377376.1
>HIV-1_B_HQ377377.1
>HIV-1_B_HQ377378.1
>HIV-1_B_HQ377379.1
>HIV-1_B_HQ377380.1
>HIV-1_B_HQ377381.1
>HIV-1_B_HQ377382.1
>HIV-1_B_HQ377383.1
>HIV-1_B_HQ377384.1
>HIV-1_B_HQ377385.1
>HIV-1_B_HQ377386.1
>HIV-1_B_HQ377387.1
>HIV-1_B_HQ377388.1
>HIV-1_B_HQ377389.1
>HIV-1_B_HQ377390.1
>HIV-1_B_HQ377391.1
>HIV-1_B_HQ377392.1
>HIV-1_B_HQ377393.1
>HIV-1_B_HQ377394.1
>HIV-1_B_HQ377395.1
>HIV-1_B_HQ377396.1
>HIV-1_B_HQ377397.1
>HIV-1_B_HQ377398.1
>HIV-1_B_HQ377399.1
>HIV-1_B_HQ377400.1
>HIV-1_B_HQ377401.1
>HIV-1_B_HQ377402.1
>HIV-1_B_HQ377403.1
>HIV-1_B_HQ377404.1
>HIV-1_B_HQ377405.1
>HIV-1_B_HQ377406.1
>HIV-1_B_HQ377407.1
>HIV-1_B_HQ377408.1
>HIV-1_B_HQ377409.1
>HIV-1_B_HQ377410.1
>HIV-1_B_HQ377435.1
>HIV-1_B_HQ377436.1
>HIV-1_B_HQ377437.1
>HIV-1_B_HQ377438.1
>HIV-1_B_HQ377439.1
>HIV-1_B_HQ377440.1
>HIV-1_B_HQ377441.1
>HIV-1_B_HQ377442.1
>HIV-1_B_HQ377443.1
>HIV-1_B_HQ377444.1
>HIV-1_B_HQ377445.1
>HIV-1_B_HQ377446.1
>HIV-1_B_HQ377447.1
>HIV-1_B_HQ377448.1
>HIV-1_B_HQ377449.1
>HIV-1_B_HQ377450.1
>HIV-1_B_HQ377451.1
>HIV-1_B_HQ377452.1
>HIV-1_B_HQ377453.1
>HIV-1_B_HQ377454.1
>HIV-1_B_HQ377455.1
>HIV-1_B_HQ377456.1
>HIV-1_B_HQ377457.1
>HIV-1_B_HQ377458.1
>HIV-1_B_HQ377459.1
>HIV-1_B_HQ377460.1
>HIV-1_B_HQ377461.1
>HIV-1_B_HQ377462.1
>HIV-1_B_HQ377463.1
>HIV-1_B_HQ377464.1
>HIV-1_B_HQ377465.1
>HIV-1_B_HQ377466.1
>HIV-1_B_HQ377467.1
>HIV-1_B_HQ377468.1
>HIV-1_B_HQ377469.1
>HIV-1_B_HQ377470.1
>HIV-1_B_HQ377471.1
>HIV-1_B_HQ377472.1
>HIV-1_B_HQ377473.1
>HIV-1_B_HQ377475.1
>HIV-1_B_HQ377476.1
>HIV-1_B_HQ377477.1
>HIV-1_B_HQ377478.1
>HIV-1_B_HQ377479.1
>HIV-1_B_HQ377480.1
>HIV-1_B_HQ377481.1
>HIV-1_B_HQ377482.1
>HIV-1_B_HQ377483.1
>HIV-1_B_HQ377484.1
>HIV-1_B_HQ377485.1
>HIV-1_B_HQ377486.1
>HIV-1_B_HQ377487.1
>HIV-1_B_HQ377488.1
>HIV-1_B_HQ377489.1
>HIV-1_B_HQ377490.1
>HIV-1_B_HQ377491.1
>HIV-1_B_HQ377492.1
>HIV-1_B_HQ377493.1
>HIV-1_B_HQ377494.1
>HIV-1_B_HQ377495.1
>HIV-1_B_HQ377499.1
>HIV-1_B_HQ377500.1
>HIV-1_B_HQ377501.1
>HIV-1_B_HQ377503.1
>HIV-1_B_HQ377504.1
>HIV-1_B_HQ377505.1
>HIV-1_B_HQ377506.1
>HIV-1_B_HQ385456.1
>HIV-1_B_HQ386140.1
>HIV-1_B_HQ386141.1
>HIV-1_B_HQ386142.1
>HIV-1_B_HQ386143.1
>HIV-1_B_HQ386145.1
>HIV-1_B_HQ386146.1
>HIV-1_B_HQ386147.1
>HIV-1_B_HQ386148.1
>HIV-1_B_HQ386149.1
>HIV-1_B_HQ386150.1
>HIV-1_B_HQ386151.1
>HIV-1_B_HQ386152.1
>HIV-1_B_HQ386153.1
>HIV-1_B_HQ386154.1
>HIV-1_B_HQ386155.1
>HIV-1_B_HQ386156.1
>HIV-1_B_HQ386157.1
>HIV-1_B_HQ386158.1
>HIV-1_B_HQ386160.1
>HIV-1_B_HQ386161.1
>HIV-1_B_HQ386162.1
>HIV-1_B_HQ386163.1
>HIV-1_B_HQ386164.1
>HIV-1_B_HQ386165.1
>HIV-1_B_HQ386166.1
>HIV-1_B_HQ386167.1
>HIV-1_B_HQ386168.1
>HIV-1_B_HQ386169.1
>HIV-1_B_HQ386170.1
>HIV-1_B_HQ386171.1
>HIV-1_B_HQ386172.1
>HIV-1_B_HQ386192.1
>HIV-1_B_HQ386193.1
>HIV-1_B_HQ386194.1
>HIV-1_B_HQ386195.1
>HIV-1_B_HQ386196.1
>HIV-1_B_HQ386197.1
>HIV-1_B_HQ386198.1
>HIV-1_B_HQ386199.1
>HIV-1_B_HQ386200.1
>HIV-1_B_HQ386201.1
>HIV-1_B_HQ386202.1
>HIV-1_B_HQ386203.1
>HIV-1_B_HQ386204.1
>HIV-1_B_HQ386205.1
>HIV-1_B_HQ386206.1
>HIV-1_B_HQ386207.1
>HIV-1_B_HQ386208.1
>HIV-1_B_HQ386209.1
>HIV-1_B_HQ386210.1
>HIV-1_B_HQ386211.1
>HIV-1_B_HQ386212.1
>HIV-1_B_HQ386213.1
>HIV-1_B_HQ386214.1
>HIV-1_B_HQ386215.1
>HIV-1_B_HQ386216.1
>HIV-1_B_HQ386217.1
>HIV-1_B_HQ386218.1
>HIV-1_B_HQ386219.1
>HIV-1_B_HQ595755.1
>HIV-1_B_HQ595768.1
>HIV-1_B_HQ595769.1
>HIV-1_B_HQ595770.1
>HIV-1_B_HQ595771.1
>HIV-1_B_HQ595772.1
>HIV-1_B_HQ595774.1
>HIV-1_B_HQ595776.1
>HIV-1_B_HQ595778.1
>HIV-1_B_HQ595779.1
>HIV-1_B_HQ595780.1
>HIV-1_B_HQ595781.1
>HIV-1_B_HQ595783.1
>HIV-1_B_HQ595786.1
>HIV-1_B_HQ595788.1
>HIV-1_B_HQ595790.1
>HIV-1_B_HQ595792.1
>HIV-1_B_HQ595794.1
>HIV-1_B_HQ595798.1
>HIV-1_B_HQ595801.1
>HIV-1_B_HQ595802.1
>HIV-1_B_HQ595803.1
>HIV-1_B_HQ595804.1
>HIV-1_B_HQ595805.1
>HIV-1_B_HQ595806.1
>HIV-1_B_HQ615980.1
>HIV-1_B_HQ615981.1
>HIV-1_B_HQ699949.1
>HIV-1_B_HQ699951.1
>HIV-1_B_HQ699989.1
>HIV-1_B_HQ699990.1
>HIV-1_B_HQ699995.1
>HIV-1_B_HQ699996.1
>HIV-1_B_HQ699997.1
>HIV-1_B_HQ699998.1
>HIV-1_B_HQ700000.1
>HIV-1_B_HQ846900.1
>HIV-1_B_HQ846901.1
>HIV-1_B_HQ896487.1
>HIV-1_B_HQ896488.1
>HIV-1_B_HQ902005.1
>HIV-1_B_HQ908109.1
>HIV-1_B_HQ908110.1
>HIV-1_B_HQ908111.1
>HIV-1_B_HQ908112.1
>HIV-1_B_HQ908113.1
>HIV-1_B_HQ908114.1
>HIV-1_B_HQ908115.1
>HIV-1_B_HQ908116.1
>HIV-1_B_HQ908117.1
>HIV-1_B_HQ908118.1
>HIV-1_B_HQ908119.1
>HIV-1_B_HQ908120.1
>HIV-1_B_HQ908121.1
>HIV-1_B_HQ908122.1
>HIV-1_B_HQ908123.1
>HIV-1_B_HQ908124.1
>HIV-1_B_HQ908125.1
>HIV-1_B_HQ908126.1
>HIV-1_B_HQ908127.1
>HIV-1_B_HQ908128.1
>HIV-1_B_HQ908129.1
>HIV-1_B_HQ908130.1
>HIV-1_B_HQ908131.1
>HIV-1_B_HQ908132.1
>HIV-1_B_HQ908133.1
>HIV-1_B_HQ908134.1
>HIV-1_B_HQ908135.1
>HIV-1_B_HQ908136.1
>HIV-1_B_HQ908137.1
>HIV-1_B_HQ908138.1
>HIV-1_B_HQ908139.1
>HIV-1_B_HQ908140.1
>HIV-1_B_HQ908141.1
>HIV-1_B_HQ908142.1
>HIV-1_B_HQ908143.1
>HIV-1_B_HQ908144.1
>HIV-1_B_HQ908145.1
>HIV-1_B_HQ908146.1
>HIV-1_B_HQ908147.1
>HIV-1_B_HQ908148.1
>HIV-1_B_HQ908149.1
>HIV-1_B_HQ908150.1
>HIV-1_B_HQ908151.1
>HIV-1_B_HQ908152.1
>HIV-1_B_HQ908153.1
>HIV-1_B_HQ908154.1
>HIV-1_B_HQ908155.1
>HIV-1_B_HQ908156.1
>HIV-1_B_HQ908157.1
>HIV-1_B_HQ908158.1
>HIV-1_B_HQ908159.1
>HIV-1_B_HQ908160.1
>HIV-1_B_HQ908161.1
>HIV-1_B_HQ908162.1
>HIV-1_B_HQ908163.1
>HIV-1_B_HQ908164.1
>HIV-1_B_HQ908165.1
>HIV-1_B_HQ908166.1
>HIV-1_B_HQ908167.1
>HIV-1_B_HQ908168.1
>HIV-1_B_HQ908169.1
>HIV-1_B_HQ908171.1
>HIV-1_B_HQ908172.1
>HIV-1_B_HQ908173.1
>HIV-1_B_HQ908174.1
>HIV-1_B_HQ908175.1
>HIV-1_B_HQ908176.1
>HIV-1_B_HQ908177.1
>HIV-1_B_HQ908178.1
>HIV-1_B_HQ908179.1
>HIV-1_B_HQ908180.1
>HIV-1_B_HQ908181.1
>HIV-1_B_HQ908182.1
>HIV-1_B_HQ908183.1
>HIV-1_B_HQ908184.1
>HIV-1_B_HQ908185.1
>HIV-1_B_HQ908186.1
>HIV-1_B_HQ908187.1
>HIV-1_B_HQ908188.1
>HIV-1_B_HQ908189.1
>HIV-1_B_HQ908190.1
>HIV-1_B_HQ908191.1
>HIV-1_B_HQ908192.1
>HIV-1_B_HQ908193.1
>HIV-1_B_HQ908194.1
>HIV-1_B_HQ908195.1
>HIV-1_B_HQ908196.1
>HIV-1_B_HQ908197.1
>HIV-1_B_HQ908198.1
>HIV-1_B_HQ908199.1
>HIV-1_B_HQ908200.1
>HIV-1_B_HQ908201.1
>HIV-1_B_HQ908202.1
>HIV-1_B_HQ908203.1
>HIV-1_B_HQ908204.1
>HIV-1_B_HQ908205.1
>HIV-1_B_HQ908206.1
>HIV-1_B_HQ908207.1
>HIV-1_B_HQ908208.1
>HIV-1_B_HQ908209.1
>HIV-1_B_HQ908210.1
>HIV-1_B_HQ908211.1
>HIV-1_B_HQ908212.1
>HIV-1_B_HQ908213.1
>HIV-1_B_HQ908214.1
>HIV-1_B_HQ908215.1
>HIV-1_B_HQ908216.1
>HIV-1_B_HQ908217.1
>HIV-1_B_HQ908218.1
>HIV-1_B_HQ908219.1
>HIV-1_B_HQ908220.1
>HIV-1_B_HQ908221.1
>HIV-1_B_HQ908222.1
>HIV-1_B_HQ908223.1
>HIV-1_B_HQ908224.1
>HIV-1_B_HQ908225.1
>HIV-1_B_HQ908226.1
>HIV-1_B_HQ908227.1
>HIV-1_B_HQ908228.1
>HIV-1_B_HQ908229.1
>HIV-1_B_HQ908230.1
>HIV-1_B_HQ908231.1
>HIV-1_B_JF297222.1
>HIV-1_B_JF297229.1
>HIV-1_B_JF320002.1
>HIV-1_B_JF320003.1
>HIV-1_B_JF320004.1
>HIV-1_B_JF320005.1
>HIV-1_B_JF320006.1
>HIV-1_B_JF320007.1
>HIV-1_B_JF320008.1
>HIV-1_B_JF320009.1
>HIV-1_B_JF320010.1
>HIV-1_B_JF320011.1
>HIV-1_B_JF320012.1
>HIV-1_B_JF320013.1
>HIV-1_B_JF320014.1
>HIV-1_B_JF320016.1
>HIV-1_B_JF320017.1
>HIV-1_B_JF320018.1
>HIV-1_B_JF320019.1
>HIV-1_B_JF320020.1
>HIV-1_B_JF320021.1
>HIV-1_B_JF320022.1
>HIV-1_B_JF320023.1
>HIV-1_B_JF320024.1
>HIV-1_B_JF320025.1
>HIV-1_B_JF320026.1
>HIV-1_B_JF320027.1
>HIV-1_B_JF320028.1
>HIV-1_B_JF320029.1
>HIV-1_B_JF320030.1
>HIV-1_B_JF320031.1
>HIV-1_B_JF320032.1
>HIV-1_B_JF320033.1
>HIV-1_B_JF320035.1
>HIV-1_B_JF320038.1
>HIV-1_B_JF320039.1
>HIV-1_B_JF320040.1
>HIV-1_B_JF320041.1
>HIV-1_B_JF320042.1
>HIV-1_B_JF320044.1
>HIV-1_B_JF320045.1
>HIV-1_B_JF320047.1
>HIV-1_B_JF320048.1
>HIV-1_B_JF320049.1
>HIV-1_B_JF320051.1
>HIV-1_B_JF320052.1
>HIV-1_B_JF320053.1
>HIV-1_B_JF320054.1
>HIV-1_B_JF320055.1
>HIV-1_B_JF320056.1
>HIV-1_B_JF320057.1
>HIV-1_B_JF320058.1
>HIV-1_B_JF320059.1
>HIV-1_B_JF320060.1
>HIV-1_B_JF320061.1
>HIV-1_B_JF320062.1
>HIV-1_B_JF320064.1
>HIV-1_B_JF320065.1
>HIV-1_B_JF320068.1
>HIV-1_B_JF320069.1
>HIV-1_B_JF320070.1
>HIV-1_B_JF320071.1
>HIV-1_B_JF320072.1
>HIV-1_B_JF320076.1
>HIV-1_B_JF320077.1
>HIV-1_B_JF320080.1
>HIV-1_B_JF320081.1
>HIV-1_B_JF320082.1
>HIV-1_B_JF320083.1
>HIV-1_B_JF320085.1
>HIV-1_B_JF320089.1
>HIV-1_B_JF320090.1
>HIV-1_B_JF320094.1
>HIV-1_B_JF320095.1
>HIV-1_B_JF320096.1
>HIV-1_B_JF320097.1
>HIV-1_B_JF320098.1
>HIV-1_B_JF320099.1
>HIV-1_B_JF320100.1
>HIV-1_B_JF320103.1
>HIV-1_B_JF320106.1
>HIV-1_B_JF320107.1
>HIV-1_B_JF320110.1
>HIV-1_B_JF320111.1
>HIV-1_B_JF320114.1
>HIV-1_B_JF320116.1
>HIV-1_B_JF320117.1
>HIV-1_B_JF320119.1
>HIV-1_B_JF320120.1
>HIV-1_B_JF320121.1
>HIV-1_B_JF320122.1
>HIV-1_B_JF320123.1
>HIV-1_B_JF320124.1
>HIV-1_B_JF320125.1
>HIV-1_B_JF320127.1
>HIV-1_B_JF320128.1
>HIV-1_B_JF320129.1
>HIV-1_B_JF320150.1
>HIV-1_B_JF320155.1
>HIV-1_B_JF320156.1
>HIV-1_B_JF320157.1
>HIV-1_B_JF320158.1
>HIV-1_B_JF320160.1
>HIV-1_B_JF320161.1
>HIV-1_B_JF320162.1
>HIV-1_B_JF320163.1
>HIV-1_B_JF320164.1
>HIV-1_B_JF320165.1
>HIV-1_B_JF320166.1
>HIV-1_B_JF320167.1
>HIV-1_B_JF320168.1
>HIV-1_B_JF320169.1
>HIV-1_B_JF320170.1
>HIV-1_B_JF320171.1
>HIV-1_B_JF320172.1
>HIV-1_B_JF320173.1
>HIV-1_B_JF320175.1
>HIV-1_B_JF320179.1
>HIV-1_B_JF320180.1
>HIV-1_B_JF320181.1
>HIV-1_B_JF320182.1
>HIV-1_B_JF320184.1
>HIV-1_B_JF320185.1
>HIV-1_B_JF320186.1
>HIV-1_B_JF320187.1
>HIV-1_B_JF320188.1
>HIV-1_B_JF320190.1
>HIV-1_B_JF320191.1
>HIV-1_B_JF320192.1
>HIV-1_B_JF320193.1
>HIV-1_B_JF320194.1
>HIV-1_B_JF320195.1
>HIV-1_B_JF320196.1
>HIV-1_B_JF320201.1
>HIV-1_B_JF320203.1
>HIV-1_B_JF320204.1
>HIV-1_B_JF320208.1
>HIV-1_B_JF320209.1
>HIV-1_B_JF320212.1
>HIV-1_B_JF320213.1
>HIV-1_B_JF320214.1
>HIV-1_B_JF320215.1
>HIV-1_B_JF320218.1
>HIV-1_B_JF320219.1
>HIV-1_B_JF320221.1
>HIV-1_B_JF320222.1
>HIV-1_B_JF320223.1
>HIV-1_B_JF320224.1
>HIV-1_B_JF320230.1
>HIV-1_B_JF320231.1
>HIV-1_B_JF320232.1
>HIV-1_B_JF320233.1
>HIV-1_B_JF320235.1
>HIV-1_B_JF320237.1
>HIV-1_B_JF320238.1
>HIV-1_B_JF320259.1
>HIV-1_B_JF320261.1
>HIV-1_B_JF320263.1
>HIV-1_B_JF320265.1
>HIV-1_B_JF320267.1
>HIV-1_B_JF320268.1
>HIV-1_B_JF320269.1
>HIV-1_B_JF320271.1
>HIV-1_B_JF320272.1
>HIV-1_B_JF320273.1
>HIV-1_B_JF320274.1
>HIV-1_B_JF320275.1
>HIV-1_B_JF320276.1
>HIV-1_B_JF320279.1
>HIV-1_B_JF320282.1
>HIV-1_B_JF320285.1
>HIV-1_B_JF320286.1
>HIV-1_B_JF320288.1
>HIV-1_B_JF320289.1
>HIV-1_B_JF320291.1
>HIV-1_B_JF320293.1
>HIV-1_B_JF320294.1
>HIV-1_B_JF320308.1
>HIV-1_B_JF320310.1
>HIV-1_B_JF320312.1
>HIV-1_B_JF320313.1
>HIV-1_B_JF320314.1
>HIV-1_B_JF320315.1
>HIV-1_B_JF320317.1
>HIV-1_B_JF320318.1
>HIV-1_B_JF320320.1
>HIV-1_B_JF320323.1
>HIV-1_B_JF320324.1
>HIV-1_B_JF320325.1
>HIV-1_B_JF320327.1
>HIV-1_B_JF320328.1
>HIV-1_B_JF320350.1
>HIV-1_B_JF320351.1
>HIV-1_B_JF320353.1
>HIV-1_B_JF320354.1
>HIV-1_B_JF320356.1
>HIV-1_B_JF320358.1
>HIV-1_B_JF320360.1
>HIV-1_B_JF320361.1
>HIV-1_B_JF320367.1
>HIV-1_B_JF320368.1
>HIV-1_B_JF320375.1
>HIV-1_B_JF320376.1
>HIV-1_B_JF320377.1
>HIV-1_B_JF320379.1
>HIV-1_B_JF320387.1
>HIV-1_B_JF320388.1
>HIV-1_B_JF320390.1
>HIV-1_B_JF320391.1
>HIV-1_B_JF320393.1
>HIV-1_B_JF320394.1
>HIV-1_B_JF320398.1
>HIV-1_B_JF320399.1
>HIV-1_B_JF320403.1
>HIV-1_B_JF320406.1
>HIV-1_B_JF320407.1
>HIV-1_B_JF320411.1
>HIV-1_B_JF320412.1
>HIV-1_B_JF320413.1
>HIV-1_B_JF320414.1
>HIV-1_B_JF320416.1
>HIV-1_B_JF320417.1
>HIV-1_B_JF320418.1
>HIV-1_B_JF320419.1
>HIV-1_B_JF320420.1
>HIV-1_B_JF320422.1
>HIV-1_B_JF320423.1
>HIV-1_B_JF320424.1
>HIV-1_B_JF320425.1
>HIV-1_B_JF320426.1
>HIV-1_B_JF320433.1
>HIV-1_B_JF320434.1
>HIV-1_B_JF320435.1
>HIV-1_B_JF320436.1
>HIV-1_B_JF320438.1
>HIV-1_B_JF320440.1
>HIV-1_B_JF320442.1
>HIV-1_B_JF320443.1
>HIV-1_B_JF320447.1
>HIV-1_B_JF320450.1
>HIV-1_B_JF320451.1
>HIV-1_B_JF320452.1
>HIV-1_B_JF320453.1
>HIV-1_B_JF320454.1
>HIV-1_B_JF320455.1
>HIV-1_B_JF320460.1
>HIV-1_B_JF320462.1
>HIV-1_B_JF320463.1
>HIV-1_B_JF320464.1
>HIV-1_B_JF320469.1
>HIV-1_B_JF320470.1
>HIV-1_B_JF320473.1
>HIV-1_B_JF320474.1
>HIV-1_B_JF320475.1
>HIV-1_B_JF320477.1
>HIV-1_B_JF320478.1
>HIV-1_B_JF320479.1
>HIV-1_B_JF320482.1
>HIV-1_B_JF320483.1
>HIV-1_B_JF320484.1
>HIV-1_B_JF320485.1
>HIV-1_B_JF320486.1
>HIV-1_B_JF320487.1
>HIV-1_B_JF320488.1
>HIV-1_B_JF320489.1
>HIV-1_B_JF320490.1
>HIV-1_B_JF320491.1
>HIV-1_B_JF320492.1
>HIV-1_B_JF320520.1
>HIV-1_B_JF320524.1
>HIV-1_B_JF320526.1
>HIV-1_B_JF320527.1
>HIV-1_B_JF320528.1
>HIV-1_B_JF320529.1
>HIV-1_B_JF320530.1
>HIV-1_B_JF320531.1
>HIV-1_B_JF320532.1
>HIV-1_B_JF320533.1
>HIV-1_B_JF320534.1
>HIV-1_B_JF320535.1
>HIV-1_B_JF320536.1
>HIV-1_B_JF320559.1
>HIV-1_B_JF320561.1
>HIV-1_B_JF320562.1
>HIV-1_B_JF320563.1
>HIV-1_B_JF320564.1
>HIV-1_B_JF320565.1
>HIV-1_B_JF320566.1
>HIV-1_B_JF320567.1
>HIV-1_B_JF320568.1
>HIV-1_B_JF320570.1
>HIV-1_B_JF320577.1
>HIV-1_B_JF320578.1
>HIV-1_B_JF320579.1
>HIV-1_B_JF320580.1
>HIV-1_B_JF320581.1
>HIV-1_B_JF320583.1
>HIV-1_B_JF320584.1
>HIV-1_B_JF320585.1
>HIV-1_B_JF320586.1
>HIV-1_B_JF320587.1
>HIV-1_B_JF320588.1
>HIV-1_B_JF320589.1
>HIV-1_B_JF320590.1
>HIV-1_B_JF320592.1
>HIV-1_B_JF320593.1
>HIV-1_B_JF320597.1
>HIV-1_B_JF320598.1
>HIV-1_B_JF320602.1
>HIV-1_B_JF320605.1
>HIV-1_B_JF320606.1
>HIV-1_B_JF320607.1
>HIV-1_B_JF320609.1
>HIV-1_B_JF320613.1
>HIV-1_B_JF320614.1
>HIV-1_B_JF320615.1
>HIV-1_B_JF320616.1
>HIV-1_B_JF320617.1
>HIV-1_B_JF320619.1
>HIV-1_B_JF320620.1
>HIV-1_B_JF320621.1
>HIV-1_B_JF320622.1
>HIV-1_B_JF320624.1
>HIV-1_B_JF320626.1
>HIV-1_B_JF320627.1
>HIV-1_B_JF320628.1
>HIV-1_B_JF320629.1
>HIV-1_B_JF320630.1
>HIV-1_B_JF320631.1
>HIV-1_B_JF320632.1
>HIV-1_B_JF320633.1
>HIV-1_B_JF320635.1
>HIV-1_B_JF320636.1
>HIV-1_B_JF320637.1
>HIV-1_B_JF320638.1
>HIV-1_B_JF320642.1
>HIV-1_B_JF320643.1
>HIV-1_B_JF346916.1
>HIV-1_B_JF346918.1
>HIV-1_B_JF346919.1
>HIV-1_B_JF421360.1
>HIV-1_B_JF421361.1
>HIV-1_B_JF421362.1
>HIV-1_B_JF421363.1
>HIV-1_B_JF421364.1
>HIV-1_B_JF421365.1
>HIV-1_B_JF421366.1
>HIV-1_B_JF421367.1
>HIV-1_B_JF421368.1
>HIV-1_B_JF421369.1
>HIV-1_B_JF421370.1
>HIV-1_B_JF421371.1
>HIV-1_B_JF421372.1
>HIV-1_B_JF421373.1
>HIV-1_B_JF421374.1
>HIV-1_B_JF421375.1
>HIV-1_B_JF421376.1
>HIV-1_B_JF421377.1
>HIV-1_B_JF421378.1
>HIV-1_B_JF421379.1
>HIV-1_B_JF421380.1
>HIV-1_B_JF421381.1
>HIV-1_B_JF421382.1
>HIV-1_B_JF421383.1
>HIV-1_B_JF421384.1
>HIV-1_B_JF421385.1
>HIV-1_B_JF421386.1
>HIV-1_B_JF421387.1
>HIV-1_B_JF421388.1
>HIV-1_B_JF421389.1
>HIV-1_B_JF421390.1
>HIV-1_B_JF421391.1
>HIV-1_B_JF421392.1
>HIV-1_B_JF421393.1
>HIV-1_B_JF421394.1
>HIV-1_B_JF421395.1
>HIV-1_B_JF421414.1
>HIV-1_B_JF421415.1
>HIV-1_B_JF421416.1
>HIV-1_B_JF421417.1
>HIV-1_B_JF421418.1
>HIV-1_B_JF421420.1
>HIV-1_B_JF421421.1
>HIV-1_B_JF680906.1
>HIV-1_B_JF680907.1
>HIV-1_B_JF680909.1
>HIV-1_B_JF680910.1
>HIV-1_B_JF680911.1
>HIV-1_B_JF680913.1
>HIV-1_B_JF680914.1
>HIV-1_B_JF680916.1
>HIV-1_B_JF680919.1
>HIV-1_B_JF680920.1
>HIV-1_B_JF680925.1
>HIV-1_B_JF680928.1
>HIV-1_B_JF680929.1
>HIV-1_B_JF680934.1
>HIV-1_B_JF680936.1
>HIV-1_B_JF680937.1
>HIV-1_B_JF683736.1
>HIV-1_B_JF683741.1
>HIV-1_B_JF683743.1
>HIV-1_B_JF683746.1
>HIV-1_B_JF683747.1
>HIV-1_B_JF683751.1
>HIV-1_B_JF683753.1
>HIV-1_B_JF683754.1
>HIV-1_B_JF683765.1
>HIV-1_B_JF683769.1
>HIV-1_B_JF683775.1
>HIV-1_B_JF683778.1
>HIV-1_B_JF683784.1
>HIV-1_B_JF683785.1
>HIV-1_B_JF683787.1
>HIV-1_B_JF683788.1
>HIV-1_B_JF683790.1
>HIV-1_B_JF683791.1
>HIV-1_B_JF683793.1
>HIV-1_B_JF683794.1
>HIV-1_B_JF683796.1
>HIV-1_B_JF683801.1
>HIV-1_B_JF683804.1
>HIV-1_B_JF683805.1
>HIV-1_B_JF683807.1
>HIV-1_B_JF683808.1
>HIV-1_B_JF689852.1
>HIV-1_B_JF689854.1
>HIV-1_B_JF689856.1
>HIV-1_B_JF689857.1
>HIV-1_B_JF689859.1
>HIV-1_B_JF689860.1
>HIV-1_B_JF689862.1
>HIV-1_B_JF689863.1
>HIV-1_B_JF689864.1
>HIV-1_B_JF689866.1
>HIV-1_B_JF689867.1
>HIV-1_B_JF689868.1
>HIV-1_B_JF689870.1
>HIV-1_B_JF689871.1
>HIV-1_B_JF689872.1
>HIV-1_B_JF689873.1
>HIV-1_B_JF689876.1
>HIV-1_B_JF689877.1
>HIV-1_B_JF689879.1
>HIV-1_B_JF689883.1
>HIV-1_B_JF689885.1
>HIV-1_B_JF689887.1
>HIV-1_B_JF689890.1
>HIV-1_B_JF689892.1
>HIV-1_B_JF689893.1
>HIV-1_B_JF689894.1
>HIV-1_B_JF689895.1
>HIV-1_B_JF689896.1
>HIV-1_B_JF706370.1
>HIV-1_B_JF706371.1
>HIV-1_B_JF706372.1
>HIV-1_B_JF706373.1
>HIV-1_B_JF706374.1
>HIV-1_B_JF706375.1
>HIV-1_B_JF706376.1
>HIV-1_B_JF706377.1
>HIV-1_B_JF706378.1
>HIV-1_B_JF706379.1
>HIV-1_B_JF706380.1
>HIV-1_B_JF706381.1
>HIV-1_B_JF706382.1
>HIV-1_B_JF706383.1
>HIV-1_B_JF706384.1
>HIV-1_B_JF706385.1
>HIV-1_B_JF706386.1
>HIV-1_B_JF706387.1
>HIV-1_B_JF706388.1
>HIV-1_B_JF706389.1
>HIV-1_B_JF706390.1
>HIV-1_B_JF706391.1
>HIV-1_B_JF706392.1
>HIV-1_B_JF706393.1
>HIV-1_B_JF706394.1
>HIV-1_B_JF706395.1
>HIV-1_B_JF706397.1
>HIV-1_B_JF706398.1
>HIV-1_B_JF706399.1
>HIV-1_B_JF706400.1
>HIV-1_B_JF706401.1
>HIV-1_B_JF706402.1
>HIV-1_B_JF706403.1
>HIV-1_B_JF706404.1
>HIV-1_B_JF932468.1
>HIV-1_B_JF932469.1
>HIV-1_B_JF932470.1
>HIV-1_B_JF932471.1
>HIV-1_B_JF932473.1
>HIV-1_B_JF932475.1
>HIV-1_B_JF932476.1
>HIV-1_B_JF932477.1
>HIV-1_B_JF932478.1
>HIV-1_B_JF932479.1
>HIV-1_B_JF932480.1
>HIV-1_B_JF932481.1
>HIV-1_B_JF932482.1
>HIV-1_B_JF932483.1
>HIV-1_B_JF932484.1
>HIV-1_B_JF932485.1
>HIV-1_B_JF932486.1
>HIV-1_B_JF932487.1
>HIV-1_B_JF932489.1
>HIV-1_B_JF932490.1
>HIV-1_B_JF932491.1
>HIV-1_B_JF932492.1
>HIV-1_B_JF932493.1
>HIV-1_B_JF932494.1
>HIV-1_B_JF932495.1
>HIV-1_B_JF932496.1
>HIV-1_B_JF932498.1
>HIV-1_B_JF932499.1
>HIV-1_B_JF932500.1
>HIV-1_B_JN001990.1
>HIV-1_B_JN001991.1
>HIV-1_B_JN001992.1
>HIV-1_B_JN001993.1
>HIV-1_B_JN001994.1
>HIV-1_B_JN001995.1
>HIV-1_B_JN001996.1
>HIV-1_B_JN001997.1
>HIV-1_B_JN001998.1
>HIV-1_B_JN001999.1
>HIV-1_B_JN002000.1
>HIV-1_B_JN002001.1
>HIV-1_B_JN002002.1
>HIV-1_B_JN002003.1
>HIV-1_B_JN002004.1
>HIV-1_B_JN002005.1
>HIV-1_B_JN002006.1
>HIV-1_B_JN002007.1
>HIV-1_B_JN002008.1
>HIV-1_B_JN002009.1
>HIV-1_B_JN002010.1
>HIV-1_B_JN002011.1
>HIV-1_B_JN002012.1
>HIV-1_B_JN002013.1
>HIV-1_B_JN002020.1
>HIV-1_B_JN002021.1
>HIV-1_B_JN002022.1
>HIV-1_B_JN002023.1
>HIV-1_B_JN002024.1
>HIV-1_B_JN002025.1
>HIV-1_B_JN002026.1
>HIV-1_B_JN002027.1
>HIV-1_B_JN002028.1
>HIV-1_B_JN002029.1
>HIV-1_B_JN002030.1
>HIV-1_B_JN002031.1
>HIV-1_B_JN002032.1
>HIV-1_B_JN002033.1
>HIV-1_B_JN002034.1
>HIV-1_B_JN002035.1
>HIV-1_B_JN002036.1
>HIV-1_B_JN002037.1
>HIV-1_B_JN002038.1
>HIV-1_B_JN002039.1
>HIV-1_B_JN002040.1
>HIV-1_B_JN002041.1
>HIV-1_B_JN002042.1
>HIV-1_B_JN002043.1
>HIV-1_B_JN002044.1
>HIV-1_B_JN002045.1
>HIV-1_B_JN002046.1
>HIV-1_B_JN002047.1
>HIV-1_B_JN002048.1
>HIV-1_B_JN002049.1
>HIV-1_B_JN002050.1
>HIV-1_B_JN002051.1
>HIV-1_B_JN002052.1
>HIV-1_B_JN002053.1
>HIV-1_B_JN002054.1
>HIV-1_B_JN002055.1
>HIV-1_B_JN002056.1
>HIV-1_B_JN002057.1
>HIV-1_B_JN002058.1
>HIV-1_B_JN002059.1
>HIV-1_B_JN002060.1
>HIV-1_B_JN002061.1
>HIV-1_B_JN024203.1
>HIV-1_B_JN024204.1
>HIV-1_B_JN024205.1
>HIV-1_B_JN024206.1
>HIV-1_B_JN024208.1
>HIV-1_B_JN024209.1
>HIV-1_B_JN024210.1
>HIV-1_B_JN024211.1
>HIV-1_B_JN024212.1
>HIV-1_B_JN024213.1
>HIV-1_B_JN024214.1
>HIV-1_B_JN024215.1
>HIV-1_B_JN024217.1
>HIV-1_B_JN024219.1
>HIV-1_B_JN024221.1
>HIV-1_B_JN024222.1
>HIV-1_B_JN024223.1
>HIV-1_B_JN024224.1
>HIV-1_B_JN024226.1
>HIV-1_B_JN024227.1
>HIV-1_B_JN024228.1
>HIV-1_B_JN024229.1
>HIV-1_B_JN024230.1
>HIV-1_B_JN024231.1
>HIV-1_B_JN024232.1
>HIV-1_B_JN024233.1
>HIV-1_B_JN024234.1
>HIV-1_B_JN024236.1
>HIV-1_B_JN024237.1
>HIV-1_B_JN024238.1
>HIV-1_B_JN024239.1
>HIV-1_B_JN024241.1
>HIV-1_B_JN024242.1
>HIV-1_B_JN024243.1
>HIV-1_B_JN024244.1
>HIV-1_B_JN024245.1
>HIV-1_B_JN024250.1
>HIV-1_B_JN024251.1
>HIV-1_B_JN024252.1
>HIV-1_B_JN024253.1
>HIV-1_B_JN024254.1
>HIV-1_B_JN024255.1
>HIV-1_B_JN024256.1
>HIV-1_B_JN024257.1
>HIV-1_B_JN024258.1
>HIV-1_B_JN024259.1
>HIV-1_B_JN024260.1
>HIV-1_B_JN024261.1
>HIV-1_B_JN024262.1
>HIV-1_B_JN024263.1
>HIV-1_B_JN024264.1
>HIV-1_B_JN024265.1
>HIV-1_B_JN024266.1
>HIV-1_B_JN024267.1
>HIV-1_B_JN024268.1
>HIV-1_B_JN024269.1
>HIV-1_B_JN024270.1
>HIV-1_B_JN024272.1
>HIV-1_B_JN024273.1
>HIV-1_B_JN024274.1
>HIV-1_B_JN024275.1
>HIV-1_B_JN024277.1
>HIV-1_B_JN024279.1
>HIV-1_B_JN024280.1
>HIV-1_B_JN024281.1
>HIV-1_B_JN024282.1
>HIV-1_B_JN024284.1
>HIV-1_B_JN024285.1
>HIV-1_B_JN024286.1
>HIV-1_B_JN024287.1
>HIV-1_B_JN024288.1
>HIV-1_B_JN024289.1
>HIV-1_B_JN024290.1
>HIV-1_B_JN024291.1
>HIV-1_B_JN024293.1
>HIV-1_B_JN024294.1
>HIV-1_B_JN024295.1
>HIV-1_B_JN024296.1
>HIV-1_B_JN024297.1
>HIV-1_B_JN024298.1
>HIV-1_B_JN024299.1
>HIV-1_B_JN024300.1
>HIV-1_B_JN024301.1
>HIV-1_B_JN024302.1
>HIV-1_B_JN024303.1
>HIV-1_B_JN024304.1
>HIV-1_B_JN024305.1
>HIV-1_B_JN024306.1
>HIV-1_B_JN024307.1
>HIV-1_B_JN024308.1
>HIV-1_B_JN024309.1
>HIV-1_B_JN024310.1
>HIV-1_B_JN024312.1
>HIV-1_B_JN024313.1
>HIV-1_B_JN024315.1
>HIV-1_B_JN024316.1
>HIV-1_B_JN024317.1
>HIV-1_B_JN024318.1
>HIV-1_B_JN024319.1
>HIV-1_B_JN024320.1
>HIV-1_B_JN024322.1
>HIV-1_B_JN024323.1
>HIV-1_B_JN024324.1
>HIV-1_B_JN024325.1
>HIV-1_B_JN024326.1
>HIV-1_B_JN024327.1
>HIV-1_B_JN024328.1
>HIV-1_B_JN024329.1
>HIV-1_B_JN024330.1
>HIV-1_B_JN024331.1
>HIV-1_B_JN024332.1
>HIV-1_B_JN024333.1
>HIV-1_B_JN024334.1
>HIV-1_B_JN024335.1
>HIV-1_B_JN024336.1
>HIV-1_B_JN024337.1
>HIV-1_B_JN024338.1
>HIV-1_B_JN024340.1
>HIV-1_B_JN024341.1
>HIV-1_B_JN024342.1
>HIV-1_B_JN024344.1
>HIV-1_B_JN024345.1
>HIV-1_B_JN024346.1
>HIV-1_B_JN024349.1
>HIV-1_B_JN024350.1
>HIV-1_B_JN024351.1
>HIV-1_B_JN024352.1
>HIV-1_B_JN024353.1
>HIV-1_B_JN024354.1
>HIV-1_B_JN024356.1
>HIV-1_B_JN024357.1
>HIV-1_B_JN024358.1
>HIV-1_B_JN024359.1
>HIV-1_B_JN024360.1
>HIV-1_B_JN024361.1
>HIV-1_B_JN024362.1
>HIV-1_B_JN024364.1
>HIV-1_B_JN024365.1
>HIV-1_B_JN024366.1
>HIV-1_B_JN024367.1
>HIV-1_B_JN024369.1
>HIV-1_B_JN024370.1
>HIV-1_B_JN024371.1
>HIV-1_B_JN024372.1
>HIV-1_B_JN024375.1
>HIV-1_B_JN024376.1
>HIV-1_B_JN024377.1
>HIV-1_B_JN024378.1
>HIV-1_B_JN024380.1
>HIV-1_B_JN024381.1
>HIV-1_B_JN024382.1
>HIV-1_B_JN024383.1
>HIV-1_B_JN024384.1
>HIV-1_B_JN024385.1
>HIV-1_B_JN024387.1
>HIV-1_B_JN024388.1
>HIV-1_B_JN024389.1
>HIV-1_B_JN024390.1
>HIV-1_B_JN024391.1
>HIV-1_B_JN024392.1
>HIV-1_B_JN024393.1
>HIV-1_B_JN024394.1
>HIV-1_B_JN024395.1
>HIV-1_B_JN024396.1
>HIV-1_B_JN024397.1
>HIV-1_B_JN024398.1
>HIV-1_B_JN024400.1
>HIV-1_B_JN024402.1
>HIV-1_B_JN024403.1
>HIV-1_B_JN024404.1
>HIV-1_B_JN024406.1
>HIV-1_B_JN024407.1
>HIV-1_B_JN024408.1
>HIV-1_B_JN024409.1
>HIV-1_B_JN024410.1
>HIV-1_B_JN024411.1
>HIV-1_B_JN024412.1
>HIV-1_B_JN024413.1
>HIV-1_B_JN024414.1
>HIV-1_B_JN024415.1
>HIV-1_B_JN024417.1
>HIV-1_B_JN024418.1
>HIV-1_B_JN024419.1
>HIV-1_B_JN024420.1
>HIV-1_B_JN024421.1
>HIV-1_B_JN024423.1
>HIV-1_B_JN024424.1
>HIV-1_B_JN024425.1
>HIV-1_B_JN024426.1
>HIV-1_B_JN024427.1
>HIV-1_B_JN024428.1
>HIV-1_B_JN024429.1
>HIV-1_B_JN024430.1
>HIV-1_B_JN024431.1
>HIV-1_B_JN024432.1
>HIV-1_B_JN024434.1
>HIV-1_B_JN024435.1
>HIV-1_B_JN024437.1
>HIV-1_B_JN024439.1
>HIV-1_B_JN024442.1
>HIV-1_B_JN024443.1
>HIV-1_B_JN024444.1
>HIV-1_B_JN024445.1
>HIV-1_B_JN024446.1
>HIV-1_B_JN024447.1
>HIV-1_B_JN024449.1
>HIV-1_B_JN024450.1
>HIV-1_B_JN024453.1
>HIV-1_B_JN024455.1
>HIV-1_B_JN024457.1
>HIV-1_B_JN024459.1
>HIV-1_B_JN024460.1
>HIV-1_B_JN024462.1
>HIV-1_B_JN024463.1
>HIV-1_B_JN024464.1
>HIV-1_B_JN024466.1
>HIV-1_B_JN024470.1
>HIV-1_B_JN024471.1
>HIV-1_B_JN024472.1
>HIV-1_B_JN024474.1
>HIV-1_B_JN024475.1
>HIV-1_B_JN024476.1
>HIV-1_B_JN024477.1
>HIV-1_B_JN024478.1
>HIV-1_B_JN024479.1
>HIV-1_B_JN024481.1
>HIV-1_B_JN024482.1
>HIV-1_B_JN024483.1
>HIV-1_B_JN024484.1
>HIV-1_B_JN024485.1
>HIV-1_B_JN024486.1
>HIV-1_B_JN024487.1
>HIV-1_B_JN024488.1
>HIV-1_B_JN024489.1
>HIV-1_B_JN024490.1
>HIV-1_B_JN024491.1
>HIV-1_B_JN024492.1
>HIV-1_B_JN024496.1
>HIV-1_B_JN024497.1
>HIV-1_B_JN024499.1
>HIV-1_B_JN024500.1
>HIV-1_B_JN024501.1
>HIV-1_B_JN024502.1
>HIV-1_B_JN024503.1
>HIV-1_B_JN024504.1
>HIV-1_B_JN024505.1
>HIV-1_B_JN024506.1
>HIV-1_B_JN024507.1
>HIV-1_B_JN024508.1
>HIV-1_B_JN024510.1
>HIV-1_B_JN024511.1
>HIV-1_B_JN024512.1
>HIV-1_B_JN024513.1
>HIV-1_B_JN024514.1
>HIV-1_B_JN024516.1
>HIV-1_B_JN024517.1
>HIV-1_B_JN024518.1
>HIV-1_B_JN024519.1
>HIV-1_B_JN024520.1
>HIV-1_B_JN024521.1
>HIV-1_B_JN024522.1
>HIV-1_B_JN024539.1
>HIV-1_B_JN024540.1
>HIV-1_B_JN024541.1
>HIV-1_B_JN024542.1
>HIV-1_B_JN024544.1
>HIV-1_B_JN024545.1
>HIV-1_B_JN024546.1
>HIV-1_B_JN024547.1
>HIV-1_B_JN024548.1
>HIV-1_B_JN024549.1
>HIV-1_B_JN024550.1
>HIV-1_B_JN024551.1
>HIV-1_B_JN024552.1
>HIV-1_B_JN024553.1
>HIV-1_B_JN024554.1
>HIV-1_B_JN024555.1
>HIV-1_B_JN024556.1
>HIV-1_B_JN024557.1
>HIV-1_B_JN024558.1
>HIV-1_B_JN024559.1
>HIV-1_B_JN024560.1
>HIV-1_B_JN024561.1
>HIV-1_B_JN024562.1
>HIV-1_B_JN024563.1
>HIV-1_B_JN024567.1
>HIV-1_B_JN024568.1
>HIV-1_B_JN024569.1
>HIV-1_B_JN024570.1
>HIV-1_B_JN024571.1
>HIV-1_B_JN024573.1
>HIV-1_B_JN034137.1
>HIV-1_B_JN034138.1
>HIV-1_B_JN034139.1
>HIV-1_B_JN034158.1
>HIV-1_B_JN034159.1
>HIV-1_B_JN054257.1
>HIV-1_B_JN176460.1
>HIV-1_B_JN176461.1
>HIV-1_B_JN176462.1
>HIV-1_B_JN176463.1
>HIV-1_B_JN176464.1
>HIV-1_B_JN176465.1
>HIV-1_B_JN176466.1
>HIV-1_B_JN176467.1
>HIV-1_B_JN176468.1
>HIV-1_B_JN176469.1
>HIV-1_B_JN176470.1
>HIV-1_B_JN176471.1
>HIV-1_B_JN176472.1
>HIV-1_B_JN176473.1
>HIV-1_B_JN176474.1
>HIV-1_B_JN176475.1
>HIV-1_B_JN176476.1
>HIV-1_B_JN176477.1
>HIV-1_B_JN176478.1
>HIV-1_B_JN176479.1
>HIV-1_B_JN176480.1
>HIV-1_B_JN176483.1
>HIV-1_B_JN176484.1
>HIV-1_B_JN176486.1
>HIV-1_B_JN176487.1
>HIV-1_B_JN176489.1
>HIV-1_B_JN176490.1
>HIV-1_B_JN176497.1
>HIV-1_B_JN176498.1
>HIV-1_B_JN176499.1
>HIV-1_B_JN176500.1
>HIV-1_B_JN176501.1
>HIV-1_B_JN176502.1
>HIV-1_B_JN176503.1
>HIV-1_B_JN176504.1
>HIV-1_B_JN176505.1
>HIV-1_B_JN176506.1
>HIV-1_B_JN176507.1
>HIV-1_B_JN176508.1
>HIV-1_B_JN176509.1
>HIV-1_B_JN176510.1
>HIV-1_B_JN176511.1
>HIV-1_B_JN176512.1
>HIV-1_B_JN176513.1
>HIV-1_B_JN176514.1
>HIV-1_B_JN176515.1
>HIV-1_B_JN176516.1
>HIV-1_B_JN176517.1
>HIV-1_B_JN176518.1
>HIV-1_B_JN176519.1
>HIV-1_B_JN176520.1
>HIV-1_B_JN176521.1
>HIV-1_B_JN176522.1
>HIV-1_B_JN176523.1
>HIV-1_B_JN176524.1
>HIV-1_B_JN176525.1
>HIV-1_B_JN176526.1
>HIV-1_B_JN176527.1
>HIV-1_B_JN176528.1
>HIV-1_B_JN176529.1
>HIV-1_B_JN176530.1
>HIV-1_B_JN176531.1
>HIV-1_B_JN176532.1
>HIV-1_B_JN176533.1
>HIV-1_B_JN176534.1
>HIV-1_B_JN176535.1
>HIV-1_B_JN176536.1
>HIV-1_B_JN176537.1
>HIV-1_B_JN176538.1
>HIV-1_B_JN176539.1
>HIV-1_B_JN176540.1
>HIV-1_B_JN176541.1
>HIV-1_B_JN176542.1
>HIV-1_B_JN176543.1
>HIV-1_B_JN176544.1
>HIV-1_B_JN176545.1
>HIV-1_B_JN176546.1
>HIV-1_B_JN176547.1
>HIV-1_B_JN176548.1
>HIV-1_B_JN176549.1
>HIV-1_B_JN176550.1
>HIV-1_B_JN176551.1
>HIV-1_B_JN176554.1
>HIV-1_B_JN176556.1
>HIV-1_B_JN176558.1
>HIV-1_B_JN176560.1
>HIV-1_B_JN176561.1
>HIV-1_B_JN176562.1
>HIV-1_B_JN235958.1
>HIV-1_B_JN235959.1
>HIV-1_B_JN235965.1
>HIV-1_B_JN248321.1
>HIV-1_B_JN248329.1
>HIV-1_B_JN248333.1
>HIV-1_B_JN248335.1
>HIV-1_B_JN248337.1
>HIV-1_B_JN248343.1
>HIV-1_B_JN248344.1
>HIV-1_B_JN248345.1
>HIV-1_B_JN248347.1
>HIV-1_B_JN248348.1
>HIV-1_B_JN248353.1
>HIV-1_B_JN248354.1
>HIV-1_B_JN251812.1
>HIV-1_B_JN251813.1
>HIV-1_B_JN251814.1
>HIV-1_B_JN251815.1
>HIV-1_B_JN251816.1
>HIV-1_B_JN251817.1
>HIV-1_B_JN251818.1
>HIV-1_B_JN251819.1
>HIV-1_B_JN251820.1
>HIV-1_B_JN251821.1
>HIV-1_B_JN251822.1
>HIV-1_B_JN251823.1
>HIV-1_B_JN251824.1
>HIV-1_B_JN251825.1
>HIV-1_B_JN251826.1
>HIV-1_B_JN251827.1
>HIV-1_B_JN251828.1
>HIV-1_B_JN251829.1
>HIV-1_B_JN251830.1
>HIV-1_B_JN251831.1
>HIV-1_B_JN251832.1
>HIV-1_B_JN251833.1
>HIV-1_B_JN251834.1
>HIV-1_B_JN251836.1
>HIV-1_B_JN251837.1
>HIV-1_B_JN251838.1
>HIV-1_B_JN251839.1
>HIV-1_B_JN251840.1
>HIV-1_B_JN251841.1
>HIV-1_B_JN251842.1
>HIV-1_B_JN251843.1
>HIV-1_B_JN251844.1
>HIV-1_B_JN251845.1
>HIV-1_B_JN251846.1
>HIV-1_B_JN251847.1
>HIV-1_B_JN251848.1
>HIV-1_B_JN251849.1
>HIV-1_B_JN251850.1
>HIV-1_B_JN251851.1
>HIV-1_B_JN251852.1
>HIV-1_B_JN251853.1
>HIV-1_B_JN251854.1
>HIV-1_B_JN251856.1
>HIV-1_B_JN251857.1
>HIV-1_B_JN251858.1
>HIV-1_B_JN251859.1
>HIV-1_B_JN251860.1
>HIV-1_B_JN251861.1
>HIV-1_B_JN251862.1
>HIV-1_B_JN251863.1
>HIV-1_B_JN251864.1
>HIV-1_B_JN251865.1
>HIV-1_B_JN251866.1
>HIV-1_B_JN251867.1
>HIV-1_B_JN251876.1
>HIV-1_B_JN251877.1
>HIV-1_B_JN251878.1
>HIV-1_B_JN251879.1
>HIV-1_B_JN251880.1
>HIV-1_B_JN251881.1
>HIV-1_B_JN251882.1
>HIV-1_B_JN251883.1
>HIV-1_B_JN251884.1
>HIV-1_B_JN251885.1
>HIV-1_B_JN251886.1
>HIV-1_B_JN251887.1
>HIV-1_B_JN251888.1
>HIV-1_B_JN251896.1
>HIV-1_B_JN251901.1
>HIV-1_B_JN251906.1
>HIV-1_B_JN400469.1
>HIV-1_B_JN400470.1
>HIV-1_B_JN400471.1
>HIV-1_B_JN400472.1
>HIV-1_B_JN400473.1
>HIV-1_B_JN400474.1
>HIV-1_B_JN400475.1
>HIV-1_B_JN400476.1
>HIV-1_B_JN400477.1
>HIV-1_B_JN400478.1
>HIV-1_B_JN400479.1
>HIV-1_B_JN400480.1
>HIV-1_B_JN400481.1
>HIV-1_B_JN400482.1
>HIV-1_B_JN400541.1
>HIV-1_B_JN562755.1
>HIV-1_B_JN562756.1
>HIV-1_B_JN562757.1
>HIV-1_B_JN562758.1
>HIV-1_B_JN562760.1
>HIV-1_B_JN562762.1
>HIV-1_B_JN562763.1
>HIV-1_B_JN562764.1
>HIV-1_B_JN562765.1
>HIV-1_B_JN562766.1
>HIV-1_B_JN562767.1
>HIV-1_B_JN562768.1
>HIV-1_B_JN562769.1
>HIV-1_B_JN562770.1
>HIV-1_B_JN562771.1
>HIV-1_B_JN562772.1
>HIV-1_B_JN562773.1
>HIV-1_B_JN562774.1
>HIV-1_B_JN562775.1
>HIV-1_B_JN562776.1
>HIV-1_B_JN562777.1
>HIV-1_B_JN562778.1
>HIV-1_B_JN562779.1
>HIV-1_B_JN562780.1
>HIV-1_B_JN562781.1
>HIV-1_B_JN562782.1
>HIV-1_B_JN562783.1
>HIV-1_B_JN562784.1
>HIV-1_B_JN562786.1
>HIV-1_B_JN562787.1
>HIV-1_B_JN562788.1
>HIV-1_B_JN562791.1
>HIV-1_B_JN562792.1
>HIV-1_B_JN562793.1
>HIV-1_B_JN562794.1
>HIV-1_B_JN562795.1
>HIV-1_B_JN562797.1
>HIV-1_B_JN562798.1
>HIV-1_B_JN562799.1
>HIV-1_B_JN562800.1
>HIV-1_B_JN562801.1
>HIV-1_B_JN562802.1
>HIV-1_B_JN562803.1
>HIV-1_B_JN562804.1
>HIV-1_B_JN562805.1
>HIV-1_B_JN562806.1
>HIV-1_B_JN562807.1
>HIV-1_B_JN562809.1
>HIV-1_B_JN562811.1
>HIV-1_B_JN562812.1
>HIV-1_B_JN562813.1
>HIV-1_B_JN562814.1
>HIV-1_B_JN562815.1
>HIV-1_B_JN562816.1
>HIV-1_B_JN687739.1
>HIV-1_B_JN687740.1
>HIV-1_B_JN687741.1
>HIV-1_B_JN687749.1
>HIV-1_B_JN687758.1
>HIV-1_B_JN687759.1
>HIV-1_B_JN687761.1
>HIV-1_B_JN687762.1
>HIV-1_B_JN687773.1
>HIV-1_B_JN687774.1
>HIV-1_B_JN860769.1
>HIV-1_B_JN944897.1
>HIV-1_B_JN944898.1
>HIV-1_B_JN944899.1
>HIV-1_B_JN944900.1
>HIV-1_B_JN944901.1
>HIV-1_B_JN944902.1
>HIV-1_B_JN944903.1
>HIV-1_B_JN944907.1
>HIV-1_B_JN944909.1
>HIV-1_B_JN944911.1
>HIV-1_B_JN944912.1
>HIV-1_B_JN944913.1
>HIV-1_B_JN944914.1
>HIV-1_B_JN944915.1
>HIV-1_B_JN944917.1
>HIV-1_B_JN944918.1
>HIV-1_B_JN944920.1
>HIV-1_B_JN944921.1
>HIV-1_B_JN944922.1
>HIV-1_B_JN944923.1
>HIV-1_B_JN944924.1
>HIV-1_B_JN944925.1
>HIV-1_B_JN944926.1
>HIV-1_B_JN944928.1
>HIV-1_B_JN944930.1
>HIV-1_B_JN944932.1
>HIV-1_B_JN944933.1
>HIV-1_B_JN944934.1
>HIV-1_B_JN944936.1
>HIV-1_B_JN944938.1
>HIV-1_B_JN944940.1
>HIV-1_B_JN944941.1
>HIV-1_B_JN944942.1
>HIV-1_B_JN944943.1
>HIV-1_B_JN944944.1
>HIV-1_B_JN944945.1
>HIV-1_B_JN944946.1
>HIV-1_B_JN944947.1
>HIV-1_B_JN944948.1
>HIV-1_B_JQ085288.1
>HIV-1_B_JQ085289.1
>HIV-1_B_JQ085290.1
>HIV-1_B_JQ085291.1
>HIV-1_B_JQ085292.1
>HIV-1_B_JQ085293.1
>HIV-1_B_JQ085294.1
>HIV-1_B_JQ085295.1
>HIV-1_B_JQ085296.1
>HIV-1_B_JQ085297.1
>HIV-1_B_JQ085298.1
>HIV-1_B_JQ182855.1
>HIV-1_B_JQ182898.1
>HIV-1_B_JQ182911.1
>HIV-1_B_JQ182912.1
>HIV-1_B_JQ182914.1
>HIV-1_B_JQ182919.1
>HIV-1_B_JQ182920.1
>HIV-1_B_JQ182921.1
>HIV-1_B_JQ182922.1
>HIV-1_B_JQ182924.1
>HIV-1_B_JQ182926.1
>HIV-1_B_JQ182927.1
>HIV-1_B_JQ182930.1
>HIV-1_B_JQ182932.1
>HIV-1_B_JQ182941.1
>HIV-1_B_JQ182942.1
>HIV-1_B_JQ182947.1
>HIV-1_B_JQ182954.1
>HIV-1_B_JQ182955.1
>HIV-1_B_JQ182958.1
>HIV-1_B_JQ182959.1
>HIV-1_B_JQ182960.1
>HIV-1_B_JQ182962.1
>HIV-1_B_JQ182963.1
>HIV-1_B_JQ182965.1
>HIV-1_B_JQ182966.1
>HIV-1_B_JQ182967.1
>HIV-1_B_JQ182968.1
>HIV-1_B_JQ182969.1
>HIV-1_B_JQ182970.1
>HIV-1_B_JQ182972.1
>HIV-1_B_JQ182973.1
>HIV-1_B_JQ182974.1
>HIV-1_B_JQ182975.1
>HIV-1_B_JQ182978.1
>HIV-1_B_JQ182979.1
>HIV-1_B_JQ182980.1
>HIV-1_B_JQ182981.1
>HIV-1_B_JQ182982.1
>HIV-1_B_JQ182983.1
>HIV-1_B_JQ250832.1
>HIV-1_B_JQ250833.1
>HIV-1_B_JQ250834.1
>HIV-1_B_JQ250835.1
>HIV-1_B_JQ250836.1
>HIV-1_B_JQ250837.1
>HIV-1_B_JQ250838.1
>HIV-1_B_JQ250839.1
>HIV-1_B_JQ250840.1
>HIV-1_B_JQ250841.1
>HIV-1_B_JQ250842.1
>HIV-1_B_JQ250843.1
>HIV-1_B_JQ250845.1
>HIV-1_B_JQ250846.1
>HIV-1_B_JQ250847.1
>HIV-1_B_JQ250848.1
>HIV-1_B_JQ250849.1
>HIV-1_B_JQ250850.1
>HIV-1_B_JQ250851.1
>HIV-1_B_JQ250852.1
>HIV-1_B_JQ250855.1
>HIV-1_B_JQ250858.1
>HIV-1_B_JQ250860.1
>HIV-1_B_JQ250861.1
>HIV-1_B_JQ250862.1
>HIV-1_B_JQ250863.1
>HIV-1_B_JQ250864.1
>HIV-1_B_JQ250865.1
>HIV-1_B_JQ250866.1
>HIV-1_B_JQ250867.1
>HIV-1_B_JQ250868.1
>HIV-1_B_JQ250872.1
>HIV-1_B_JQ250873.1
>HIV-1_B_JQ250874.1
>HIV-1_B_JQ250875.1
>HIV-1_B_JQ250876.1
>HIV-1_B_JQ250877.1
>HIV-1_B_JQ250878.1
>HIV-1_B_JQ250879.1
>HIV-1_B_JQ250880.1
>HIV-1_B_JQ250881.1
>HIV-1_B_JQ250882.1
>HIV-1_B_JQ250883.1
>HIV-1_B_JQ250884.1
>HIV-1_B_JQ250885.1
>HIV-1_B_JQ250886.1
>HIV-1_B_JQ250888.1
>HIV-1_B_JQ250889.1
>HIV-1_B_JQ250890.1
>HIV-1_B_JQ250893.1
>HIV-1_B_JQ250895.1
>HIV-1_B_JQ250896.1
>HIV-1_B_JQ250897.1
>HIV-1_B_JQ250898.1
>HIV-1_B_JQ250899.1
>HIV-1_B_JQ250902.1
>HIV-1_B_JQ250904.1
>HIV-1_B_JQ250906.1
>HIV-1_B_JQ250907.1
>HIV-1_B_JQ250908.1
>HIV-1_B_JQ250909.1
>HIV-1_B_JQ250911.1
>HIV-1_B_JQ250912.1
>HIV-1_B_JQ250913.1
>HIV-1_B_JQ250914.1
>HIV-1_B_JQ250918.1
>HIV-1_B_JQ250919.1
>HIV-1_B_JQ250920.1
>HIV-1_B_JQ250922.1
>HIV-1_B_JQ250923.1
>HIV-1_B_JQ250925.1
>HIV-1_B_JQ250926.1
>HIV-1_B_JQ250927.1
>HIV-1_B_JQ250928.1
>HIV-1_B_JQ250929.1
>HIV-1_B_JQ250930.1
>HIV-1_B_JQ250931.1
>HIV-1_B_JQ250934.1
>HIV-1_B_JQ250935.1
>HIV-1_B_JQ250937.1
>HIV-1_B_JQ250938.1
>HIV-1_B_JQ250939.1
>HIV-1_B_JQ250943.1
>HIV-1_B_JQ250944.1
>HIV-1_B_JQ250945.1
>HIV-1_B_JQ250946.1
>HIV-1_B_JQ250948.1
>HIV-1_B_JQ250949.1
>HIV-1_B_JQ250950.1
>HIV-1_B_JQ250952.1
>HIV-1_B_JQ250953.1
>HIV-1_B_JQ250954.1
>HIV-1_B_JQ250955.1
>HIV-1_B_JQ250956.1
>HIV-1_B_JQ250958.1
>HIV-1_B_JQ250959.1
>HIV-1_B_JQ250961.1
>HIV-1_B_JQ250963.1
>HIV-1_B_JQ250964.1
>HIV-1_B_JQ250965.1
>HIV-1_B_JQ250968.1
>HIV-1_B_JQ250969.1
>HIV-1_B_JQ250971.1
>HIV-1_B_JQ250973.1
>HIV-1_B_JQ250974.1
>HIV-1_B_JQ250975.1
>HIV-1_B_JQ250976.1
>HIV-1_B_JQ250977.1
>HIV-1_B_JQ250978.1
>HIV-1_B_JQ250981.1
>HIV-1_B_JQ250982.1
>HIV-1_B_JQ250983.1
>HIV-1_B_JQ250986.1
>HIV-1_B_JQ250988.1
>HIV-1_B_JQ250990.1
>HIV-1_B_JQ250991.1
>HIV-1_B_JQ250992.1
>HIV-1_B_JQ250995.1
>HIV-1_B_JQ250996.1
>HIV-1_B_JQ250998.1
>HIV-1_B_JQ250999.1
>HIV-1_B_JQ251002.1
>HIV-1_B_JQ251008.1
>HIV-1_B_JQ251009.1
>HIV-1_B_JQ251010.1
>HIV-1_B_JQ251011.1
>HIV-1_B_JQ251013.1
>HIV-1_B_JQ251014.1
>HIV-1_B_JQ251015.1
>HIV-1_B_JQ251017.1
>HIV-1_B_JQ251019.1
>HIV-1_B_JQ251020.1
>HIV-1_B_JQ251021.1
>HIV-1_B_JQ251022.1
>HIV-1_B_JQ251024.1
>HIV-1_B_JQ251025.1
>HIV-1_B_JQ251026.1
>HIV-1_B_JQ251028.1
>HIV-1_B_JQ251029.1
>HIV-1_B_JQ251030.1
>HIV-1_B_JQ251036.1
>HIV-1_B_JQ251037.1
>HIV-1_B_JQ251038.1
>HIV-1_B_JQ251039.1
>HIV-1_B_JQ251040.1
>HIV-1_B_JQ251041.1
>HIV-1_B_JQ251042.1
>HIV-1_B_JQ251043.1
>HIV-1_B_JQ251044.1
>HIV-1_B_JQ251045.1
>HIV-1_B_JQ251046.1
>HIV-1_B_JQ251047.1
>HIV-1_B_JQ251049.1
>HIV-1_B_JQ251050.1
>HIV-1_B_JQ251051.1
>HIV-1_B_JQ251052.1
>HIV-1_B_JQ251053.1
>HIV-1_B_JQ251054.1
>HIV-1_B_JQ251055.1
>HIV-1_B_JQ251056.1
>HIV-1_B_JQ251057.1
>HIV-1_B_JQ251058.1
>HIV-1_B_JQ251059.1
>HIV-1_B_JQ251060.1
>HIV-1_B_JQ251061.1
>HIV-1_B_JQ251062.1
>HIV-1_B_JQ251063.1
>HIV-1_B_JQ251064.1
>HIV-1_B_JQ251065.1
>HIV-1_B_JQ251067.1
>HIV-1_B_JQ251068.1
>HIV-1_B_JQ251070.1
>HIV-1_B_JQ251071.1
>HIV-1_B_JQ251073.1
>HIV-1_B_JQ251074.1
>HIV-1_B_JQ251075.1
>HIV-1_B_JQ251076.1
>HIV-1_B_JQ251077.1
>HIV-1_B_JQ251078.1
>HIV-1_B_JQ251079.1
>HIV-1_B_JQ251080.1
>HIV-1_B_JQ251081.1
>HIV-1_B_JQ251082.1
>HIV-1_B_JQ251083.1
>HIV-1_B_JQ251084.1
>HIV-1_B_JQ251085.1
>HIV-1_B_JQ251086.1
>HIV-1_B_JQ251087.1
>HIV-1_B_JQ251088.1
>HIV-1_B_JQ251089.1
>HIV-1_B_JQ251090.1
>HIV-1_B_JQ251091.1
>HIV-1_B_JQ251092.1
>HIV-1_B_JQ251093.1
>HIV-1_B_JQ251094.1
>HIV-1_B_JQ251095.1
>HIV-1_B_JQ251096.1
>HIV-1_B_JQ251097.1
>HIV-1_B_JQ251099.1
>HIV-1_B_JQ251101.1
>HIV-1_B_JQ251104.1
>HIV-1_B_JQ251105.1
>HIV-1_B_JQ251106.1
>HIV-1_B_JQ251107.1
>HIV-1_B_JQ251108.1
>HIV-1_B_JQ251109.1
>HIV-1_B_JQ251111.1
>HIV-1_B_JQ251112.1
>HIV-1_B_JQ251113.1
>HIV-1_B_JQ251114.1
>HIV-1_B_JQ251115.1
>HIV-1_B_JQ251116.1
>HIV-1_B_JQ251117.1
>HIV-1_B_JQ251118.1
>HIV-1_B_JQ251119.1
>HIV-1_B_JQ251120.1
>HIV-1_B_JQ251121.1
>HIV-1_B_JQ251122.1
>HIV-1_B_JQ251123.1
>HIV-1_B_JQ251124.1
>HIV-1_B_JQ251125.1
>HIV-1_B_JQ251126.1
>HIV-1_B_JQ251127.1
>HIV-1_B_JQ251128.1
>HIV-1_B_JQ251129.1
>HIV-1_B_JQ251130.1
>HIV-1_B_JQ251131.1
>HIV-1_B_JQ251133.1
>HIV-1_B_JQ251134.1
>HIV-1_B_JQ251135.1
>HIV-1_B_JQ251136.1
>HIV-1_B_JQ251137.1
>HIV-1_B_JQ251138.1
>HIV-1_B_JQ251139.1
>HIV-1_B_JQ251140.1
>HIV-1_B_JQ251141.1
>HIV-1_B_JQ251142.1
>HIV-1_B_JQ251143.1
>HIV-1_B_JQ251144.1
>HIV-1_B_JQ251145.1
>HIV-1_B_JQ251146.1
>HIV-1_B_JQ251147.1
>HIV-1_B_JQ251148.1
>HIV-1_B_JQ251149.1
>HIV-1_B_JQ251151.1
>HIV-1_B_JQ251152.1
>HIV-1_B_JQ251153.1
>HIV-1_B_JQ251154.1
>HIV-1_B_JQ251155.1
>HIV-1_B_JQ251156.1
>HIV-1_B_JQ251157.1
>HIV-1_B_JQ251158.1
>HIV-1_B_JQ251159.1
>HIV-1_B_JQ251160.1
>HIV-1_B_JQ251161.1
>HIV-1_B_JQ251162.1
>HIV-1_B_JQ251163.1
>HIV-1_B_JQ251164.1
>HIV-1_B_JQ251165.1
>HIV-1_B_JQ251166.1
>HIV-1_B_JQ251167.1
>HIV-1_B_JQ251168.1
>HIV-1_B_JQ251169.1
>HIV-1_B_JQ251170.1
>HIV-1_B_JQ251171.1
>HIV-1_B_JQ251172.1
>HIV-1_B_JQ251174.1
>HIV-1_B_JQ251175.1
>HIV-1_B_JQ251176.1
>HIV-1_B_JQ251177.1
>HIV-1_B_JQ251178.1
>HIV-1_B_JQ251179.1
>HIV-1_B_JQ251180.1
>HIV-1_B_JQ251181.1
>HIV-1_B_JQ251182.1
>HIV-1_B_JQ251183.1
>HIV-1_B_JQ251184.1
>HIV-1_B_JQ251185.1
>HIV-1_B_JQ251186.1
>HIV-1_B_JQ251187.1
>HIV-1_B_JQ251188.1
>HIV-1_B_JQ251189.1
>HIV-1_B_JQ251190.1
>HIV-1_B_JQ251191.1
>HIV-1_B_JQ251192.1
>HIV-1_B_JQ251193.1
>HIV-1_B_JQ251194.1
>HIV-1_B_JQ251195.1
>HIV-1_B_JQ251196.1
>HIV-1_B_JQ316126.1
>HIV-1_B_JQ316127.2
>HIV-1_B_JQ316128.1
>HIV-1_B_JQ316129.1
>HIV-1_B_JQ316130.1
>HIV-1_B_JQ316132.1
>HIV-1_B_JQ316134.1
>HIV-1_B_JQ316135.1
>HIV-1_B_JQ341411.1
>HIV-1_B_JQ403019.1
>HIV-1_B_JQ403022.1
>HIV-1_B_JQ403023.1
>HIV-1_B_JQ403025.1
>HIV-1_B_JQ403026.1
>HIV-1_B_JQ403029.1
>HIV-1_B_JQ403035.1
>HIV-1_B_JQ403036.1
>HIV-1_B_JQ403037.1
>HIV-1_B_JQ403038.1
>HIV-1_B_JQ403039.1
>HIV-1_B_JQ403040.1
>HIV-1_B_JQ403042.1
>HIV-1_B_JQ403043.1
>HIV-1_B_JQ403044.1
>HIV-1_B_JQ403045.1
>HIV-1_B_JQ403046.1
>HIV-1_B_JQ403047.1
>HIV-1_B_JQ403049.1
>HIV-1_B_JQ403055.1
>HIV-1_B_JQ403056.1
>HIV-1_B_JQ403058.1
>HIV-1_B_JQ403059.1
>HIV-1_B_JQ403060.1
>HIV-1_B_JQ403061.1
>HIV-1_B_JQ403064.1
>HIV-1_B_JQ403067.1
>HIV-1_B_JQ403068.1
>HIV-1_B_JQ403069.1
>HIV-1_B_JQ403071.1
>HIV-1_B_JQ403077.1
>HIV-1_B_JQ403080.1
>HIV-1_B_JQ403082.1
>HIV-1_B_JQ403083.1
>HIV-1_B_JQ403084.1
>HIV-1_B_JQ403086.1
>HIV-1_B_JQ403087.1
>HIV-1_B_JQ403088.1
>HIV-1_B_JQ403089.1
>HIV-1_B_JQ403091.1
>HIV-1_B_JQ403092.1
>HIV-1_B_JQ403093.1
>HIV-1_B_JQ403095.1
>HIV-1_B_JQ403096.1
>HIV-1_B_JQ403097.1
>HIV-1_B_JQ403099.1
>HIV-1_B_JQ403100.2
>HIV-1_B_JQ403101.1
>HIV-1_B_JQ403102.1
>HIV-1_B_JQ403103.1
>HIV-1_B_JQ403104.1
>HIV-1_B_JQ429433.3
>HIV-1_B_JQ609684.1
>HIV-1_B_JQ609685.1
>HIV-1_B_JQ609686.1
>HIV-1_B_JQ609687.1
>HIV-1_B_JQ609688.1
>HIV-1_B_JQ609689.1
>HIV-1_B_JQ609690.1
>HIV-1_B_JQ609691.1
>HIV-1_B_JQ609692.1
>HIV-1_B_JQ609693.1
>HIV-1_B_JQ609694.1
>HIV-1_B_JQ609695.1
>HIV-1_B_JQ609696.1
>HIV-1_B_JQ609697.1
>HIV-1_B_JQ609698.1
>HIV-1_B_JQ609699.1
>HIV-1_B_JQ609700.1
>HIV-1_B_JQ609701.1
>HIV-1_B_JQ609702.1
>HIV-1_B_JQ609703.1
>HIV-1_B_JQ609704.1
>HIV-1_B_JQ609705.1
>HIV-1_B_JQ609706.1
>HIV-1_B_JQ609707.1
>HIV-1_B_JQ609708.1
>HIV-1_B_JQ609709.1
>HIV-1_B_JQ609710.1
>HIV-1_B_JQ609711.1
>HIV-1_B_JQ609712.1
>HIV-1_B_JQ609713.1
>HIV-1_B_JQ609714.1
>HIV-1_B_JQ609715.1
>HIV-1_B_JQ609716.1
>HIV-1_B_JQ609717.1
>HIV-1_B_JQ609718.1
>HIV-1_B_JQ609719.1
>HIV-1_B_JQ609720.1
>HIV-1_B_JQ609721.1
>HIV-1_B_JQ609722.1
>HIV-1_B_JQ609723.1
>HIV-1_B_JQ609724.1
>HIV-1_B_JQ609725.1
>HIV-1_B_JQ609726.1
>HIV-1_B_JQ609727.1
>HIV-1_B_JQ609728.1
>HIV-1_B_JQ609729.1
>HIV-1_B_JQ609730.1
>HIV-1_B_JQ609731.1
>HIV-1_B_JQ609732.1
>HIV-1_B_JQ609733.1
>HIV-1_B_JQ609734.1
>HIV-1_B_JQ609735.1
>HIV-1_B_JQ609736.1
>HIV-1_B_JQ609737.1
>HIV-1_B_JQ609738.1
>HIV-1_B_JQ609739.1
>HIV-1_B_JQ609740.1
>HIV-1_B_JQ609741.1
>HIV-1_B_JQ609742.1
>HIV-1_B_JQ609743.1
>HIV-1_B_JQ609744.1
>HIV-1_B_JQ609745.1
>HIV-1_B_JQ609746.1
>HIV-1_B_JQ609747.1
>HIV-1_B_JQ609748.1
>HIV-1_B_JQ609749.1
>HIV-1_B_JQ609750.1
>HIV-1_B_JQ609751.1
>HIV-1_B_JQ609752.1
>HIV-1_B_JQ609753.1
>HIV-1_B_JQ609754.1
>HIV-1_B_JQ609755.1
>HIV-1_B_JQ609756.1
>HIV-1_B_JQ609757.1
>HIV-1_B_JQ609758.1
>HIV-1_B_JQ609759.1
>HIV-1_B_JQ609760.1
>HIV-1_B_JQ609761.1
>HIV-1_B_JQ609762.1
>HIV-1_B_JQ609763.1
>HIV-1_B_JQ609764.1
>HIV-1_B_JQ609765.1
>HIV-1_B_JQ609766.1
>HIV-1_B_JQ609767.1
>HIV-1_B_JQ609768.1
>HIV-1_B_JQ609769.1
>HIV-1_B_JQ609770.1
>HIV-1_B_JQ609771.1
>HIV-1_B_JQ609772.1
>HIV-1_B_JQ609773.1
>HIV-1_B_JQ609774.1
>HIV-1_B_JQ609775.1
>HIV-1_B_JQ609776.1
>HIV-1_B_JQ609777.1
>HIV-1_B_JQ609778.1
>HIV-1_B_JQ609779.1
>HIV-1_B_JQ609780.1
>HIV-1_B_JQ609781.1
>HIV-1_B_JQ609782.1
>HIV-1_B_JQ609789.1
>HIV-1_B_JQ609802.1
>HIV-1_B_JQ609803.1
>HIV-1_B_JQ609804.1
>HIV-1_B_JQ609805.1
>HIV-1_B_JQ609811.1
>HIV-1_B_JQ609813.1
>HIV-1_B_JQ609870.1
>HIV-1_B_JQ609871.1
>HIV-1_B_JQ609872.1
>HIV-1_B_JQ609873.1
>HIV-1_B_JQ609874.1
>HIV-1_B_JQ609875.1
>HIV-1_B_JQ609876.1
>HIV-1_B_JQ609877.1
>HIV-1_B_JQ609878.1
>HIV-1_B_JQ609879.1
>HIV-1_B_JQ609880.1
>HIV-1_B_JQ609881.1
>HIV-1_B_JQ609882.1
>HIV-1_B_JQ609883.1
>HIV-1_B_JQ609884.1
>HIV-1_B_JQ609885.1
>HIV-1_B_JQ609886.1
>HIV-1_B_JQ609887.1
>HIV-1_B_JQ609888.1
>HIV-1_B_JQ609889.1
>HIV-1_B_JQ609890.1
>HIV-1_B_JQ609891.1
>HIV-1_B_JQ609892.1
>HIV-1_B_JQ609893.1
>HIV-1_B_JQ609894.1
>HIV-1_B_JQ609895.1
>HIV-1_B_JQ609896.1
>HIV-1_B_JQ609897.1
>HIV-1_B_JQ609898.1
>HIV-1_B_JQ609899.1
>HIV-1_B_JQ609900.1
>HIV-1_B_JQ609901.1
>HIV-1_B_JQ609902.1
>HIV-1_B_JQ609903.1
>HIV-1_B_JQ609904.1
>HIV-1_B_JQ609905.1
>HIV-1_B_JQ609906.1
>HIV-1_B_JQ609907.1
>HIV-1_B_JQ609908.1
>HIV-1_B_JQ609909.1
>HIV-1_B_JQ609910.1
>HIV-1_B_JQ609911.1
>HIV-1_B_JQ609912.1
>HIV-1_B_JQ609913.1
>HIV-1_B_JQ609914.1
>HIV-1_B_JQ609915.1
>HIV-1_B_JQ609916.1
>HIV-1_B_JQ609917.1
>HIV-1_B_JQ609919.1
>HIV-1_B_JQ609920.1
>HIV-1_B_JQ609921.1
>HIV-1_B_JQ609922.1
>HIV-1_B_JQ609923.1
>HIV-1_B_JQ609924.1
>HIV-1_B_JQ609925.1
>HIV-1_B_JQ609926.1
>HIV-1_B_JQ609927.1
>HIV-1_B_JQ609928.1
>HIV-1_B_JQ609929.1
>HIV-1_B_JQ609933.1
>HIV-1_B_JQ609934.1
>HIV-1_B_JQ609935.1
>HIV-1_B_JQ609936.1
>HIV-1_B_JQ609937.1
>HIV-1_B_JQ609938.1
>HIV-1_B_JQ609939.1
>HIV-1_B_JQ609940.1
>HIV-1_B_JQ609941.1
>HIV-1_B_JQ609942.1
>HIV-1_B_JQ609943.1
>HIV-1_B_JQ609944.1
>HIV-1_B_JQ609945.1
>HIV-1_B_JQ609946.1
>HIV-1_B_JQ609947.1
>HIV-1_B_JQ609948.1
>HIV-1_B_JQ609949.1
>HIV-1_B_JQ609950.1
>HIV-1_B_JQ609951.1
>HIV-1_B_JQ609952.1
>HIV-1_B_JQ609953.1
>HIV-1_B_JQ609954.1
>HIV-1_B_JQ609955.1
>HIV-1_B_JQ609956.1
>HIV-1_B_JQ609957.1
>HIV-1_B_JQ609958.1
>HIV-1_B_JQ609959.1
>HIV-1_B_JQ609960.1
>HIV-1_B_JQ609976.1
>HIV-1_B_JQ609979.1
>HIV-1_B_JQ609984.1
>HIV-1_B_JQ609989.1
>HIV-1_B_JQ609991.1
>HIV-1_B_JQ609995.1
>HIV-1_B_JQ609996.1
>HIV-1_B_JQ610006.1
>HIV-1_B_JQ610007.1
>HIV-1_B_JQ610013.1
>HIV-1_B_JQ610017.1
>HIV-1_B_JQ610020.1
>HIV-1_B_JQ610026.1
>HIV-1_B_JQ610030.1
>HIV-1_B_JQ610031.1
>HIV-1_B_JQ610034.1
>HIV-1_B_JQ610036.1
>HIV-1_B_JQ610045.1
>HIV-1_B_JQ610047.1
>HIV-1_B_JQ610048.1
>HIV-1_B_JQ610053.1
>HIV-1_B_JQ610054.1
>HIV-1_B_JQ610055.1
>HIV-1_B_JQ610057.1
>HIV-1_B_JQ610058.1
>HIV-1_B_JQ610059.1
>HIV-1_B_JQ610060.1
>HIV-1_B_JQ610061.1
>HIV-1_B_JQ610062.1
>HIV-1_B_JQ610063.1
>HIV-1_B_JQ610065.1
>HIV-1_B_JQ610066.1
>HIV-1_B_JQ610067.1
>HIV-1_B_JQ610068.1
>HIV-1_B_JQ610069.1
>HIV-1_B_JQ610070.1
>HIV-1_B_JQ610072.1
>HIV-1_B_JQ610073.1
>HIV-1_B_JQ610074.1
>HIV-1_B_JQ610075.1
>HIV-1_B_JQ610076.1
>HIV-1_B_JQ610077.1
>HIV-1_B_JQ610078.1
>HIV-1_B_JQ610079.1
>HIV-1_B_JQ610080.1
>HIV-1_B_JQ610081.1
>HIV-1_B_JQ610083.1
>HIV-1_B_JQ610084.1
>HIV-1_B_JQ610085.1
>HIV-1_B_JQ610086.1
>HIV-1_B_JQ610087.1
>HIV-1_B_JQ610088.1
>HIV-1_B_JQ610090.1
>HIV-1_B_JQ610091.1
>HIV-1_B_JQ610092.1
>HIV-1_B_JQ610093.1
>HIV-1_B_JQ610094.1
>HIV-1_B_JQ610095.1
>HIV-1_B_JQ610096.1
>HIV-1_B_JQ610097.1
>HIV-1_B_JQ610098.1
>HIV-1_B_JQ610099.1
>HIV-1_B_JQ610100.1
>HIV-1_B_JQ610101.1
>HIV-1_B_JQ610102.1
>HIV-1_B_JQ610103.1
>HIV-1_B_JQ610104.1
>HIV-1_B_JQ610105.1
>HIV-1_B_JQ610108.1
>HIV-1_B_JQ610109.1
>HIV-1_B_JQ610110.1
>HIV-1_B_JQ610111.1
>HIV-1_B_JQ610113.1
>HIV-1_B_JQ610114.1
>HIV-1_B_JQ610115.1
>HIV-1_B_JQ610116.1
>HIV-1_B_JQ610118.1
>HIV-1_B_JQ610120.1
>HIV-1_B_JQ610121.1
>HIV-1_B_JQ610122.1
>HIV-1_B_JQ610123.1
>HIV-1_B_JQ610124.1
>HIV-1_B_JQ610125.1
>HIV-1_B_JQ610126.1
>HIV-1_B_JQ610127.1
>HIV-1_B_JQ610128.1
>HIV-1_B_JQ610129.1
>HIV-1_B_JQ610130.1
>HIV-1_B_JQ610131.1
>HIV-1_B_JQ610132.1
>HIV-1_B_JQ610133.1
>HIV-1_B_JQ610134.1
>HIV-1_B_JQ610135.1
>HIV-1_B_JQ610136.1
>HIV-1_B_JQ610137.1
>HIV-1_B_JQ610138.1
>HIV-1_B_JQ610139.1
>HIV-1_B_JQ610140.1
>HIV-1_B_JQ610141.1
>HIV-1_B_JQ610142.1
>HIV-1_B_JQ610143.1
>HIV-1_B_JQ610144.1
>HIV-1_B_JQ610145.1
>HIV-1_B_JQ610146.1
>HIV-1_B_JQ610147.1
>HIV-1_B_JQ610148.1
>HIV-1_B_JQ610149.1
>HIV-1_B_JQ610150.1
>HIV-1_B_JQ610151.1
>HIV-1_B_JQ610152.1
>HIV-1_B_JQ610153.1
>HIV-1_B_JQ610154.1
>HIV-1_B_JQ610155.1
>HIV-1_B_JQ610156.1
>HIV-1_B_JQ715369.1
>HIV-1_B_JQ715371.1
>HIV-1_B_JQ715385.1
>HIV-1_B_JQ715386.1
>HIV-1_B_JQ715387.1
>HIV-1_B_JQ715408.1
>HIV-1_B_JQ715413.1
>HIV-1_B_JQ715417.1
>HIV-1_B_JQ715418.1
>HIV-1_B_JQ957614.1
>HIV-1_B_JQ957652.1
>HIV-1_B_JQ957653.1
>HIV-1_B_JQ957654.1
>HIV-1_B_JQ957655.1
>HIV-1_B_JQ957656.1
>HIV-1_B_JQ957657.1
>HIV-1_B_JQ957700.1
>HIV-1_B_JQ957702.1
>HIV-1_B_JQ957703.1
>HIV-1_B_JQ957731.1
>HIV-1_B_JQ957732.1
>HIV-1_B_JQ957733.1
>HIV-1_B_JQ957734.1
>HIV-1_B_JQ957735.1
>HIV-1_B_JQ957736.1
>HIV-1_B_JQ957737.1
>HIV-1_B_JQ957738.1
>HIV-1_B_JQ957739.1
>HIV-1_B_JQ957740.1
>HIV-1_B_JQ957741.1
>HIV-1_B_JQ957742.1
>HIV-1_B_JQ957743.1
>HIV-1_B_JQ957744.1
>HIV-1_B_JQ957745.1
>HIV-1_B_JQ957746.1
>HIV-1_B_JQ957747.1
>HIV-1_B_JQ957748.1
>HIV-1_B_JQ957749.1
>HIV-1_B_JQ957750.1
>HIV-1_B_JQ957751.1
>HIV-1_B_JQ957752.1
>HIV-1_B_JQ957753.1
>HIV-1_B_JQ957754.1
>HIV-1_B_JQ957756.1
>HIV-1_B_JQ957759.1
>HIV-1_B_JQ957760.1
>HIV-1_B_JQ957762.1
>HIV-1_B_JQ957763.1
>HIV-1_B_JQ957764.1
>HIV-1_B_JQ957768.1
>HIV-1_B_JQ957769.1
>HIV-1_B_JQ957770.1
>HIV-1_B_JQ957771.1
>HIV-1_B_JQ957772.1
>HIV-1_B_JQ957773.1
>HIV-1_B_JQ957774.1
>HIV-1_B_JQ957775.1
>HIV-1_B_JQ957776.1
>HIV-1_B_JQ957777.1
>HIV-1_B_JQ957778.1
>HIV-1_B_JQ957779.1
>HIV-1_B_JQ957780.1
>HIV-1_B_JQ957781.1
>HIV-1_B_JQ957782.1
>HIV-1_B_JQ957783.1
>HIV-1_B_JQ957784.1
>HIV-1_B_JQ957785.1
>HIV-1_B_JQ957786.1
>HIV-1_B_JQ957787.1
>HIV-1_B_JQ957788.1
>HIV-1_B_JQ957789.1
>HIV-1_B_JQ957790.1
>HIV-1_B_JQ957791.1
>HIV-1_B_JQ957792.1
>HIV-1_B_JQ957793.1
>HIV-1_B_JQ957794.1
>HIV-1_B_JQ957795.1
>HIV-1_B_JQ957796.1
>HIV-1_B_JX140652.1
>HIV-1_B_JX140653.1
>HIV-1_B_JX140654.1
>HIV-1_B_JX140655.1
>HIV-1_B_JX140656.1
>HIV-1_B_JX140657.1
>HIV-1_B_JX140658.1
>HIV-1_B_JX140659.1
>HIV-1_B_JX422194.1
>HIV-1_B_JX422195.1
>HIV-1_B_JX422199.1
>HIV-1_B_JX422200.1
>HIV-1_B_JX422203.1
>HIV-1_B_JX422204.1
>HIV-1_B_JX422211.1
>HIV-1_B_JX422212.1
>HIV-1_B_JX446795.1
>HIV-1_B_JX446797.1
>HIV-1_B_JX446798.1
>HIV-1_B_JX446799.1
>HIV-1_B_JX446800.1
>HIV-1_B_JX446801.1
>HIV-1_B_JX446803.1
>HIV-1_B_JX446805.1
>HIV-1_B_JX446806.1
>HIV-1_B_JX446817.1
>HIV-1_B_JX446818.1
>HIV-1_B_JX446819.1
>HIV-1_B_JX446820.1
>HIV-1_B_JX446821.1
>HIV-1_B_JX446822.1
>HIV-1_B_JX446823.1
>HIV-1_B_JX446824.1
>HIV-1_B_JX446825.1
>HIV-1_B_JX447156.1
>HIV-1_B_JX447157.1
>HIV-1_B_JX447158.1
>HIV-1_B_JX447159.1
>HIV-1_B_JX447160.1
>HIV-1_B_JX447161.1
>HIV-1_B_JX447162.1
>HIV-1_B_JX447163.1
>HIV-1_B_JX447164.1
>HIV-1_B_JX447165.1
>HIV-1_B_JX447795.1
>HIV-1_B_JX447796.1
>HIV-1_B_JX447798.1
>HIV-1_B_JX447799.1
>HIV-1_B_JX500707.1
>HIV-1_B_JX500708.1
>HIV-1_B_JX500709.1
>HIV-1_B_JX863919.1
>HIV-1_B_JX863921.1
>HIV-1_B_JX863922.1
>HIV-1_B_JX863923.1
>HIV-1_B_JX863924.1
>HIV-1_B_JX863966.1
>HIV-1_B_JX863969.1
>HIV-1_B_JX863970.1
>HIV-1_B_JX863971.1
>HIV-1_B_JX863972.1
>HIV-1_B_JX863973.1
>HIV-1_B_JX863974.1
>HIV-1_B_JX863975.1
>HIV-1_B_JX863976.1
>HIV-1_B_JX863977.1
>HIV-1_B_JX863978.1
>HIV-1_B_JX863979.1
>HIV-1_B_JX863980.1
>HIV-1_B_JX863981.1
>HIV-1_B_JX863982.1
>HIV-1_B_JX863983.1
>HIV-1_B_JX863984.1
>HIV-1_B_JX863985.1
>HIV-1_B_JX863986.1
>HIV-1_B_JX863987.1
>HIV-1_B_JX863988.1
>HIV-1_B_JX863989.1
>HIV-1_B_JX863991.1
>HIV-1_B_JX863992.1
>HIV-1_B_JX863993.1
>HIV-1_B_JX863994.1
>HIV-1_B_JX863995.1
>HIV-1_B_JX863996.1
>HIV-1_B_JX863997.1
>HIV-1_B_JX863998.1
>HIV-1_B_JX863999.1
>HIV-1_B_JX864000.1
>HIV-1_B_JX864001.1
>HIV-1_B_JX864002.1
>HIV-1_B_JX864003.1
>HIV-1_B_JX864004.1
>HIV-1_B_JX864005.1
>HIV-1_B_JX864006.1
>HIV-1_B_JX864007.1
>HIV-1_B_JX864008.1
>HIV-1_B_JX864009.1
>HIV-1_B_JX864010.1
>HIV-1_B_JX864011.1
>HIV-1_B_JX864012.1
>HIV-1_B_JX864013.1
>HIV-1_B_JX864014.1
>HIV-1_B_JX864015.1
>HIV-1_B_JX864016.1
>HIV-1_B_JX864017.1
>HIV-1_B_JX864018.1
>HIV-1_B_JX864019.1
>HIV-1_B_JX864020.1
>HIV-1_B_JX864022.1
>HIV-1_B_JX864023.1
>HIV-1_B_JX864024.1
>HIV-1_B_JX864025.1
>HIV-1_B_JX864026.1
>HIV-1_B_JX864027.1
>HIV-1_B_JX864028.1
>HIV-1_B_JX864029.1
>HIV-1_B_JX864030.1
>HIV-1_B_JX864031.1
>HIV-1_B_JX864032.1
>HIV-1_B_JX864033.1
>HIV-1_B_JX864034.1
>HIV-1_B_JX864035.1
>HIV-1_B_JX864036.1
>HIV-1_B_JX864038.1
>HIV-1_B_JX864039.1
>HIV-1_B_JX864040.1
>HIV-1_B_JX864041.1
>HIV-1_B_JX864042.1
>HIV-1_B_JX864043.1
>HIV-1_B_JX864044.1
>HIV-1_B_JX864045.1
>HIV-1_B_JX864046.1
>HIV-1_B_JX864047.1
>HIV-1_B_JX960597.1
>HIV-1_B_JX960598.1
>HIV-1_B_JX972224.1
>HIV-1_B_JX972232.1
>HIV-1_B_JX972233.1
>HIV-1_B_JX972234.1
>HIV-1_B_JX972235.1
>HIV-1_B_JX972236.1
>HIV-1_B_JX972237.1
>HIV-1_B_JX972238.1
>HIV-1_B_JX972239.1
>HIV-1_B_JX972240.1
>HIV-1_B_JX972241.1
>HIV-1_B_JX972243.1
>HIV-1_B_JX972244.1
>HIV-1_B_JX972245.1
>HIV-1_B_JX972246.1
>HIV-1_B_JX972247.1
>HIV-1_B_JX972248.1
>HIV-1_B_JX972249.1
>HIV-1_B_JX972250.1
>HIV-1_B_JX972251.1
>HIV-1_B_JX972252.1
>HIV-1_B_JX972253.1
>HIV-1_B_JX972254.1
>HIV-1_B_JX972255.1
>HIV-1_B_JX972256.1
>HIV-1_B_JX972257.1
>HIV-1_B_JX972258.1
>HIV-1_B_JX972259.1
>HIV-1_B_JX972260.1
>HIV-1_B_JX972261.1
>HIV-1_B_JX972262.1
>HIV-1_B_JX972263.1
>HIV-1_B_JX972264.1
>HIV-1_B_JX972265.1
>HIV-1_B_JX972266.1
>HIV-1_B_JX972267.1
>HIV-1_B_JX972268.1
>HIV-1_B_JX972269.1
>HIV-1_B_JX972270.1
>HIV-1_B_JX972271.1
>HIV-1_B_JX972272.1
>HIV-1_B_JX972273.1
>HIV-1_B_JX972274.1
>HIV-1_B_JX972275.1
>HIV-1_B_JX972276.1
>HIV-1_B_JX972277.1
>HIV-1_B_JX972278.1
>HIV-1_B_JX972279.1
>HIV-1_B_JX972280.1
>HIV-1_B_JX972281.1
>HIV-1_B_JX972282.1
>HIV-1_B_JX972283.1
>HIV-1_B_JX972284.1
>HIV-1_B_JX972285.1
>HIV-1_B_JX972286.1
>HIV-1_B_JX972287.1
>HIV-1_B_JX972288.1
>HIV-1_B_JX972289.1
>HIV-1_B_JX972290.1
>HIV-1_B_JX972291.1
>HIV-1_B_JX972292.1
>HIV-1_B_JX972293.1
>HIV-1_B_JX972294.1
>HIV-1_B_JX972295.1
>HIV-1_B_JX972296.1
>HIV-1_B_JX972297.1
>HIV-1_B_JX972298.1
>HIV-1_B_JX972299.1
>HIV-1_B_JX972300.1
>HIV-1_B_JX972301.1
>HIV-1_B_JX972302.1
>HIV-1_B_JX972303.1
>HIV-1_B_JX972304.1
>HIV-1_B_JX972305.1
>HIV-1_B_JX972306.1
>HIV-1_B_JX972307.1
>HIV-1_B_JX972308.1
>HIV-1_B_JX972309.1
>HIV-1_B_JX972310.1
>HIV-1_B_JX972311.1
>HIV-1_B_JX972312.1
>HIV-1_B_JX972313.1
>HIV-1_B_JX972314.1
>HIV-1_B_JX972315.1
>HIV-1_B_JX972316.1
>HIV-1_B_JX972317.1
>HIV-1_B_JX972318.1
>HIV-1_B_JX972319.1
>HIV-1_B_JX972320.1
>HIV-1_B_JX972321.1
>HIV-1_B_JX972322.1
>HIV-1_B_JX972323.1
>HIV-1_B_JX972324.1
>HIV-1_B_JX972325.1
>HIV-1_B_JX972326.1
>HIV-1_B_JX972327.1
>HIV-1_B_JX972328.1
>HIV-1_B_JX972329.1
>HIV-1_B_JX972330.1
>HIV-1_B_JX972331.1
>HIV-1_B_JX972332.1
>HIV-1_B_JX972333.1
>HIV-1_B_JX972334.1
>HIV-1_B_JX972335.1
>HIV-1_B_JX972336.1
>HIV-1_B_JX972337.1
>HIV-1_B_JX972338.1
>HIV-1_B_JX972339.1
>HIV-1_B_JX972340.1
>HIV-1_B_JX972341.1
>HIV-1_B_JX972342.1
>HIV-1_B_JX972343.1
>HIV-1_B_JX972344.1
>HIV-1_B_JX972345.1
>HIV-1_B_JX972346.1
>HIV-1_B_JX972347.1
>HIV-1_B_JX972348.1
>HIV-1_B_JX972388.1
>HIV-1_B_JX972389.1
>HIV-1_B_JX972390.1
>HIV-1_B_JX972391.1
>HIV-1_B_JX972392.1
>HIV-1_B_JX972393.1
>HIV-1_B_JX972395.1
>HIV-1_B_JX972396.1
>HIV-1_B_JX972397.1
>HIV-1_B_JX972398.1
>HIV-1_B_JX972399.1
>HIV-1_B_JX972400.1
>HIV-1_B_JX972401.1
>HIV-1_B_JX972402.1
>HIV-1_B_JX972403.1
>HIV-1_B_JX972404.1
>HIV-1_B_JX972405.1
>HIV-1_B_JX972406.1
>HIV-1_B_JX972408.1
>HIV-1_B_JX972409.1
>HIV-1_B_JX972410.1
>HIV-1_B_JX972411.1
>HIV-1_B_JX972412.1
>HIV-1_B_JX972413.1
>HIV-1_B_JX972414.1
>HIV-1_B_JX972415.1
>HIV-1_B_JX972416.1
>HIV-1_B_JX972417.1
>HIV-1_B_JX972418.1
>HIV-1_B_JX972419.1
>HIV-1_B_JX972420.1
>HIV-1_B_JX972421.1
>HIV-1_B_JX972422.1
>HIV-1_B_JX972423.1
>HIV-1_B_JX972424.1
>HIV-1_B_JX972425.1
>HIV-1_B_JX972426.1
>HIV-1_B_JX972427.1
>HIV-1_B_JX972428.1
>HIV-1_B_JX972429.1
>HIV-1_B_JX972430.1
>HIV-1_B_JX972431.1
>HIV-1_B_JX972432.1
>HIV-1_B_JX972433.1
>HIV-1_B_JX972434.1
>HIV-1_B_JX972435.1
>HIV-1_B_JX972436.1
>HIV-1_B_JX972437.1
>HIV-1_B_JX972438.1
>HIV-1_B_JX972440.1
>HIV-1_B_JX972441.1
>HIV-1_B_JX972443.1
>HIV-1_B_JX972444.1
>HIV-1_B_JX972445.1
>HIV-1_B_JX972446.1
>HIV-1_B_JX972447.1
>HIV-1_B_JX972448.1
>HIV-1_B_JX972449.1
>HIV-1_B_JX972450.1
>HIV-1_B_JX972451.1
>HIV-1_B_JX972452.1
>HIV-1_B_JX972453.1
>HIV-1_B_JX972454.1
>HIV-1_B_JX974235.1
>HIV-1_B_JX974236.1
>HIV-1_B_JX974237.1
>HIV-1_B_JX974238.1
>HIV-1_B_JX974239.1
>HIV-1_B_JX974240.1
>HIV-1_B_JX974241.1
>HIV-1_B_JX974242.1
>HIV-1_B_JX974243.1
>HIV-1_B_KC112997.1
>HIV-1_B_KC113004.1
>HIV-1_B_KC113005.1
>HIV-1_B_KC113010.1
>HIV-1_B_KC247954.1
>HIV-1_B_KC247955.1
>HIV-1_B_KC247957.1
>HIV-1_B_KC247963.1
>HIV-1_B_KC247978.1
>HIV-1_B_KC247984.1
>HIV-1_B_KC247985.1
>HIV-1_B_KC247989.1
>HIV-1_B_KC247992.1
>HIV-1_B_KC247994.1
>HIV-1_B_KC248001.1
>HIV-1_B_KC248002.1
>HIV-1_B_KC248004.1
>HIV-1_B_KC248008.1
>HIV-1_B_KC248012.1
>HIV-1_B_KC248013.1
>HIV-1_B_KC248015.1
>HIV-1_B_KC248021.1
>HIV-1_B_KC248024.1
>HIV-1_B_KC248026.1
>HIV-1_B_KC248032.1
>HIV-1_B_KC248034.1
>HIV-1_B_KC248035.1
>HIV-1_B_KC312389.1
>HIV-1_B_KC312434.1
>HIV-1_B_KC312435.1
>HIV-1_B_KC312436.1
>HIV-1_B_KC312437.1
>HIV-1_B_KC312438.1
>HIV-1_B_KC312439.1
>HIV-1_B_KC312440.1
>HIV-1_B_KC312442.1
>HIV-1_B_KC312443.1
>HIV-1_B_KC312444.1
>HIV-1_B_KC312445.1
>HIV-1_B_KC312446.1
>HIV-1_B_KC312447.1
>HIV-1_B_KC312448.1
>HIV-1_B_KC312449.1
>HIV-1_B_KC312450.1
>HIV-1_B_KC312451.1
>HIV-1_B_KC312452.1
>HIV-1_B_KC312453.1
>HIV-1_B_KC312454.1
>HIV-1_B_KC312455.1
>HIV-1_B_KC312456.1
>HIV-1_B_KC312457.1
>HIV-1_B_KC312458.1
>HIV-1_B_KC312459.1
>HIV-1_B_KC312460.1
>HIV-1_B_KC312461.1
>HIV-1_B_KC312462.1
>HIV-1_B_KC312463.1
>HIV-1_B_KC312464.1
>HIV-1_B_KC312465.1
>HIV-1_B_KC312466.1
>HIV-1_B_KC312467.1
>HIV-1_B_KC312468.1
>HIV-1_B_KC312470.1
>HIV-1_B_KC312471.1
>HIV-1_B_KC312472.1
>HIV-1_B_KC312473.1
>HIV-1_B_KC312475.1
>HIV-1_B_KC312476.1
>HIV-1_B_KC312477.1
>HIV-1_B_KC312478.1
>HIV-1_B_KC312479.1
>HIV-1_B_KC312480.1
>HIV-1_B_KC312482.1
>HIV-1_B_KC312483.1
>HIV-1_B_KC312484.1
>HIV-1_B_KC312485.1
>HIV-1_B_KC312486.1
>HIV-1_B_KC312487.1
>HIV-1_B_KC312489.1
>HIV-1_B_KC312490.1
>HIV-1_B_KC312491.1
>HIV-1_B_KC312492.1
>HIV-1_B_KC312493.1
>HIV-1_B_KC312495.1
>HIV-1_B_KC312496.1
>HIV-1_B_KC312497.1
>HIV-1_B_KC312498.1
>HIV-1_B_KC312499.1
>HIV-1_B_KC312500.1
>HIV-1_B_KC312501.1
>HIV-1_B_KC312502.1
>HIV-1_B_KC312503.1
>HIV-1_B_KC312504.1
>HIV-1_B_KC312505.1
>HIV-1_B_KC312506.1
>HIV-1_B_KC312507.1
>HIV-1_B_KC312508.1
>HIV-1_B_KC312509.1
>HIV-1_B_KC312572.1
>HIV-1_B_KC312573.1
>HIV-1_B_KC312574.1
>HIV-1_B_KC312575.1
>HIV-1_B_KC312576.1
>HIV-1_B_KC312577.1
>HIV-1_B_KC312578.1
>HIV-1_B_KC312579.1
>HIV-1_B_KC312580.1
>HIV-1_B_KC312581.1
>HIV-1_B_KC312582.1
>HIV-1_B_KC312584.1
>HIV-1_B_KC312585.1
>HIV-1_B_KC312586.1
>HIV-1_B_KC312587.1
>HIV-1_B_KC312588.1
>HIV-1_B_KC312589.1
>HIV-1_B_KC312590.1
>HIV-1_B_KC312591.1
>HIV-1_B_KC312592.1
>HIV-1_B_KC312593.1
>HIV-1_B_KC312594.1
>HIV-1_B_KC312595.1
>HIV-1_B_KC312596.1
>HIV-1_B_KC312597.1
>HIV-1_B_KC312598.1
>HIV-1_B_KC312599.1
>HIV-1_B_KC312600.1
>HIV-1_B_KC473824.1
>HIV-1_B_KC473825.1
>HIV-1_B_KC473827.1
>HIV-1_B_KC473831.1
>HIV-1_B_KC473833.1
>HIV-1_B_KC473834.1
>HIV-1_B_KC473842.1
>HIV-1_B_KC473843.1
>HIV-1_B_KC473846.1
>HIV-1_B_KC595149.1
>HIV-1_B_KC595150.1
>HIV-1_B_KC595152.1
>HIV-1_B_KC595153.1
>HIV-1_B_KC595154.1
>HIV-1_B_KC595155.1
>HIV-1_B_KC595156.1
>HIV-1_B_KC595157.1
>HIV-1_B_KC595158.1
>HIV-1_B_KC595159.1
>HIV-1_B_KC595160.1
>HIV-1_B_KC595161.1
>HIV-1_B_KC595162.1
>HIV-1_B_KC595163.1
>HIV-1_B_KC595164.1
>HIV-1_B_KC595165.1
>HIV-1_B_KC595166.1
>HIV-1_B_KC595167.1
>HIV-1_B_KC595168.1
>HIV-1_B_KC595169.1
>HIV-1_B_KC595170.1
>HIV-1_B_KC595171.1
>HIV-1_B_KC595172.1
>HIV-1_B_KC595174.1
>HIV-1_B_KC595175.1
>HIV-1_B_KC595177.1
>HIV-1_B_KC595178.1
>HIV-1_B_KC595179.1
>HIV-1_B_KC595181.1
>HIV-1_B_KC595182.1
>HIV-1_B_KC595183.1
>HIV-1_B_KC595184.1
>HIV-1_B_KC595186.1
>HIV-1_B_KC595190.1
>HIV-1_B_KC595191.1
>HIV-1_B_KC595195.1
>HIV-1_B_KC595196.1
>HIV-1_B_KC595197.1
>HIV-1_B_KC595199.1
>HIV-1_B_KC595201.1
>HIV-1_B_KC595202.1
>HIV-1_B_KC595203.1
>HIV-1_B_KC595206.1
>HIV-1_B_KC595207.1
>HIV-1_B_KC595208.1
>HIV-1_B_KC595209.1
>HIV-1_B_KC595210.1
>HIV-1_B_KC595211.1
>HIV-1_B_KC595212.1
>HIV-1_B_KC595213.1
>HIV-1_B_KC595221.1
>HIV-1_B_KC595222.1
>HIV-1_B_KC595223.1
>HIV-1_B_KC595224.1
>HIV-1_B_KC595225.1
>HIV-1_B_KC595226.1
>HIV-1_B_KC595227.1
>HIV-1_B_KC596066.1
>HIV-1_B_KC596069.1
>HIV-1_B_KC699001.1
>HIV-1_B_KC699002.1
>HIV-1_B_KC699003.1
>HIV-1_B_KC699004.1
>HIV-1_B_KC699005.1
>HIV-1_B_KC699008.1
>HIV-1_B_KC699009.1
>HIV-1_B_KC699010.1
>HIV-1_B_KC699011.1
>HIV-1_B_KC699012.1
>HIV-1_B_KC699013.1
>HIV-1_B_KC699014.1
>HIV-1_B_KC699015.1
>HIV-1_B_KC699016.1
>HIV-1_B_KC699017.1
>HIV-1_B_KC699018.1
>HIV-1_B_KC699020.1
>HIV-1_B_KC699021.1
>HIV-1_B_KC699026.1
>HIV-1_B_KC699028.1
>HIV-1_B_KC699029.1
>HIV-1_B_KC699030.1
>HIV-1_B_KC699031.1
>HIV-1_B_KC699034.1
>HIV-1_B_KC699035.1
>HIV-1_B_KC699036.1
>HIV-1_B_KC699038.1
>HIV-1_B_KC699039.1
>HIV-1_B_KC749001.1
>HIV-1_B_KC749002.1
>HIV-1_B_KC749003.1
>HIV-1_B_KC749004.1
>HIV-1_B_KC749005.1
>HIV-1_B_KC749006.1
>HIV-1_B_KC749007.1
>HIV-1_B_KC749008.1
>HIV-1_B_KC749009.1
>HIV-1_B_KC749010.1
>HIV-1_B_KC749011.1
>HIV-1_B_KC749012.1
>HIV-1_B_KC749013.1
>HIV-1_B_KC749015.1
>HIV-1_B_KC749016.1
>HIV-1_B_KC749017.1
>HIV-1_B_KC749018.1
>HIV-1_B_KC749019.1
>HIV-1_B_KC749020.1
>HIV-1_B_KC749021.1
>HIV-1_B_KC749022.1
>HIV-1_B_KC749023.1
>HIV-1_B_KC749024.1
>HIV-1_B_KC749025.1
>HIV-1_B_KC749026.1
>HIV-1_B_KC749028.1
>HIV-1_B_KC749029.1
>HIV-1_B_KC749030.1
>HIV-1_B_KC749031.1
>HIV-1_B_KC749032.1
>HIV-1_B_KC749033.1
>HIV-1_B_KC749034.1
>HIV-1_B_KC749035.1
>HIV-1_B_KC749036.1
>HIV-1_B_KC749037.1
>HIV-1_B_KC749038.1
>HIV-1_B_KC749039.1
>HIV-1_B_KC749040.1
>HIV-1_B_KC749041.1
>HIV-1_B_KC749042.1
>HIV-1_B_KC749043.1
>HIV-1_B_KC749044.1
>HIV-1_B_KC749045.1
>HIV-1_B_KC749046.1
>HIV-1_B_KC749047.1
>HIV-1_B_KC749048.1
>HIV-1_B_KC749049.1
>HIV-1_B_KC749050.1
>HIV-1_B_KC749051.1
>HIV-1_B_KC749052.1
>HIV-1_B_KC749053.1
>HIV-1_B_KC749054.1
>HIV-1_B_KC749055.1
>HIV-1_B_KC749056.1
>HIV-1_B_KC749057.1
>HIV-1_B_KC749058.1
>HIV-1_B_KC749059.1
>HIV-1_B_KC749060.1
>HIV-1_B_KC749061.1
>HIV-1_B_KC749062.1
>HIV-1_B_KC797171.1
>HIV-1_B_KC797172.1
>HIV-1_B_KC797173.1
>HIV-1_B_KC797174.1
>HIV-1_B_KC797175.1
>HIV-1_B_KC797176.1
>HIV-1_B_KC797177.1
>HIV-1_B_KC797215.1
>HIV-1_B_KC797216.1
>HIV-1_B_KC797218.1
>HIV-1_B_KC797219.1
>HIV-1_B_KC797220.1
>HIV-1_B_KC797221.1
>HIV-1_B_KC797222.1
>HIV-1_B_KC834602.1
>HIV-1_B_KC834603.1
>HIV-1_B_KC834604.1
>HIV-1_B_KC834605.1
>HIV-1_B_KC899011.1
>HIV-1_B_KF384799.1
>HIV-1_B_KF384802.1
>HIV-1_B_KF384805.1
>HIV-1_B_KF384806.1
>HIV-1_B_KF384808.1
>HIV-1_B_KF384809.1
>HIV-1_B_KF384810.1
>HIV-1_B_KF384812.1
>HIV-1_B_KF384813.1
>HIV-1_B_KF526120.1
>HIV-1_B_KF526122.1
>HIV-1_B_KF526123.1
>HIV-1_B_KF526141.1
>HIV-1_B_KF526145.1
>HIV-1_B_KF526174.1
>HIV-1_B_KF526175.1
>HIV-1_B_KF526176.1
>HIV-1_B_KF526177.1
>HIV-1_B_KF526178.1
>HIV-1_B_KF526179.1
>HIV-1_B_KF526181.1
>HIV-1_B_KF526192.1
>HIV-1_B_KF526200.1
>HIV-1_B_KF526201.1
>HIV-1_B_KF526202.1
>HIV-1_B_KF526203.1
>HIV-1_B_KF526204.1
>HIV-1_B_KF526228.1
>HIV-1_B_KF526236.1
>HIV-1_B_KF526245.1
>HIV-1_B_KF526255.1
>HIV-1_B_KF526261.1
>HIV-1_B_KF526265.1
>HIV-1_B_KF526270.1
>HIV-1_B_KF526276.1
>HIV-1_B_KF526279.1
>HIV-1_B_KF526280.1
>HIV-1_B_KF526287.1
>HIV-1_B_KF526298.1
>HIV-1_B_KF526312.1
>HIV-1_B_KF526318.1
>HIV-1_B_KF526323.1
>HIV-1_B_KF561440.1
>HIV-1_B_KF561442.2
>HIV-1_B_KF561443.2
>HIV-1_B_KF682427.1
>HIV-1_B_KF695111.1
>HIV-1_B_KF695112.1
>HIV-1_B_KF695113.1
>HIV-1_B_KF695114.1
>HIV-1_B_KF716494.1
>HIV-1_B_KF716495.1
>HIV-1_B_KF716496.1
>HIV-1_B_KF716497.1
>HIV-1_B_KF716498.1
>HIV-1_B_KF725915.1
>HIV-1_B_KF725918.1
>HIV-1_B_KF725946.1
>HIV-1_B_KF725977.1
>HIV-1_B_KF725981.1
>HIV-1_B_KF725985.1
>HIV-1_B_KF726002.1
>HIV-1_B_KF726003.1
>HIV-1_B_KF726004.1
>HIV-1_B_KF726009.1
>HIV-1_B_KF726016.1
>HIV-1_B_KF726018.1
>HIV-1_B_KF726021.1
>HIV-1_B_KF726023.1
>HIV-1_B_KJ019215.1
>HIV-1_B_KJ140245.2
>HIV-1_B_KJ140246.1
>HIV-1_B_KJ140247.2
>HIV-1_B_KJ140248.2
>HIV-1_B_KJ140249.2
>HIV-1_B_KJ140250.3
>HIV-1_B_KJ140251.2
>HIV-1_B_KJ140252.2
>HIV-1_B_KJ140253.2
>HIV-1_B_KJ140254.1
>HIV-1_B_KJ140255.2
>HIV-1_B_KJ140256.2
>HIV-1_B_KJ140257.2
>HIV-1_B_KJ140258.2
>HIV-1_B_KJ140259.3
>HIV-1_B_KJ140260.1
>HIV-1_B_KJ140261.2
>HIV-1_B_KJ140263.2
>HIV-1_B_KJ140264.1
>HIV-1_B_KJ140265.1
>HIV-1_B_KJ140266.2
>HIV-1_B_KJ140267.1
>HIV-1_B_KJ698244.1
>HIV-1_B_KJ698245.1
>HIV-1_B_KJ698246.1
>HIV-1_B_KJ698247.1
>HIV-1_B_KJ698248.1
>HIV-1_B_KJ698249.1
>HIV-1_B_KJ698250.1
>HIV-1_B_KJ698251.1
>HIV-1_B_KJ698252.1
>HIV-1_B_KJ698253.1
>HIV-1_B_KJ698254.1
>HIV-1_B_KJ698255.1
>HIV-1_B_KJ698256.1
>HIV-1_B_KJ698257.1
>HIV-1_B_KJ698258.1
>HIV-1_B_KJ698259.1
>HIV-1_B_KJ698260.1
>HIV-1_B_KJ698261.1
>HIV-1_B_KJ698262.1
>HIV-1_B_KJ698263.1
>HIV-1_B_KJ698264.1
>HIV-1_B_KJ698265.1
>HIV-1_B_KJ698266.1
>HIV-1_B_KJ698267.1
>HIV-1_B_KJ698268.1
>HIV-1_B_KJ698270.1
>HIV-1_B_KJ698271.1
>HIV-1_B_KJ698272.1
>HIV-1_B_KJ698273.1
>HIV-1_B_KJ698274.1
>HIV-1_B_KJ698275.1
>HIV-1_B_KJ698276.1
>HIV-1_B_KJ698277.1
>HIV-1_B_KJ698279.1
>HIV-1_B_KJ698280.1
>HIV-1_B_KJ698281.1
>HIV-1_B_KJ698282.1
>HIV-1_B_KJ698283.1
>HIV-1_B_KJ698284.1
>HIV-1_B_KJ698285.1
>HIV-1_B_KJ698286.1
>HIV-1_B_KJ698287.1
>HIV-1_B_KJ698288.1
>HIV-1_B_KJ698293.1
>HIV-1_B_KJ704789.1
>HIV-1_B_KJ704790.1
>HIV-1_B_KJ704791.1
>HIV-1_B_KJ704792.1
>HIV-1_B_KJ704793.1
>HIV-1_B_KJ704794.1
>HIV-1_B_KJ849767.1
>HIV-1_B_KJ849780.1
>HIV-1_B_KJ849784.1
>HIV-1_B_KJ849786.1
>HIV-1_B_KJ849788.1
>HIV-1_B_KJ849790.1
>HIV-1_B_KJ849796.1
>HIV-1_B_KJ849799.1
>HIV-1_B_KJ849803.1
>HIV-1_B_KJ849804.1
>HIV-1_B_KJ849805.1
>HIV-1_B_KJ849807.1
>HIV-1_B_KJ849808.1
>HIV-1_B_KJ849811.1
>HIV-1_B_KJ849812.1
>HIV-1_B_KJ849815.1
>HIV-1_B_KJ849817.1
>HIV-1_B_KJ849818.1
>HIV-1_B_KJ849825.1
>HIV-1_B_KJ925006.1
>HIV-1_B_KJ948657.1
>HIV-1_B_KJ948660.1
>HIV-1_B_KJ952535.1
>HIV-1_B_KJ952536.1
>HIV-1_B_KJ952537.1
>HIV-1_B_KJ952538.1
>HIV-1_B_KJ952539.1
>HIV-1_B_KJ952540.1
>HIV-1_B_KJ952541.1
>HIV-1_B_KJ952542.1
>HIV-1_B_KJ952543.1
>HIV-1_B_KJ952544.1
>HIV-1_B_KJ952545.1
>HIV-1_B_KJ952546.1
>HIV-1_B_KJ952547.1
>HIV-1_B_KJ952548.1
>HIV-1_B_KJ952549.1
>HIV-1_B_KJ952550.1
>HIV-1_B_KJ952551.1
>HIV-1_B_KJ952552.1
>HIV-1_B_KJ952553.1
>HIV-1_B_KJ952554.1
>HIV-1_B_KJ952555.1
>HIV-1_B_KJ952556.1
>HIV-1_B_KJ952557.1
>HIV-1_B_KJ952558.1
>HIV-1_B_KJ952559.1
>HIV-1_B_KJ952560.1
>HIV-1_B_KJ952561.1
>HIV-1_B_KJ953339.1
>HIV-1_B_KM081846.1
>HIV-1_B_KM081847.1
>HIV-1_B_KM081848.1
>HIV-1_B_KM081849.1
>HIV-1_B_KM081850.1
>HIV-1_B_KM081851.1
>HIV-1_B_KM081852.1
>HIV-1_B_KM081853.1
>HIV-1_B_KM081854.1
>HIV-1_B_KM081855.1
>HIV-1_B_KM081856.1
>HIV-1_B_KM081857.1
>HIV-1_B_KM081858.1
>HIV-1_B_KM081859.1
>HIV-1_B_KM081860.1
>HIV-1_B_KM081861.1
>HIV-1_B_KM081862.1
>HIV-1_B_KM081863.1
>HIV-1_B_KM081864.1
>HIV-1_B_KM081865.1
>HIV-1_B_KM081866.1
>HIV-1_B_KM081867.1
>HIV-1_B_KM081868.1
>HIV-1_B_KM081869.1
>HIV-1_B_KM081870.1
>HIV-1_B_KM081871.1
>HIV-1_B_KM081872.1
>HIV-1_B_KM081873.1
>HIV-1_B_KM081874.1
>HIV-1_B_KM081875.1
>HIV-1_B_KM081876.1
>HIV-1_B_KM081878.1
>HIV-1_B_KM081879.1
>HIV-1_B_KM081880.1
>HIV-1_B_KM081881.1
>HIV-1_B_KM081882.1
>HIV-1_B_KM081883.1
>HIV-1_B_KM081884.1
>HIV-1_B_KM081885.1
>HIV-1_B_KM081886.1
>HIV-1_B_KM081887.1
>HIV-1_B_KM081888.1
>HIV-1_B_KM081889.1
>HIV-1_B_KM081890.1
>HIV-1_B_KM081891.1
>HIV-1_B_KM081892.1
>HIV-1_B_KM081893.1
>HIV-1_B_KM081894.1
>HIV-1_B_KM081895.1
>HIV-1_B_KM081896.1
>HIV-1_B_KM081897.1
>HIV-1_B_KM081898.1
>HIV-1_B_KM081899.1
>HIV-1_B_KM081900.1
>HIV-1_B_KM081901.1
>HIV-1_B_KM081902.1
>HIV-1_B_KM081903.1
>HIV-1_B_KM081905.1
>HIV-1_B_KM081906.1
>HIV-1_B_KM081907.1
>HIV-1_B_KM081908.1
>HIV-1_B_KM081909.1
>HIV-1_B_KM081911.1
>HIV-1_B_KM081912.1
>HIV-1_B_KM081913.1
>HIV-1_B_KM081914.1
>HIV-1_B_KM081915.1
>HIV-1_B_KM081916.1
>HIV-1_B_KM081917.1
>HIV-1_B_KM081918.1
>HIV-1_B_KM081919.1
>HIV-1_B_KM081920.1
>HIV-1_B_KM081921.1
>HIV-1_B_KM081922.1
>HIV-1_B_KM081923.1
>HIV-1_B_KM081924.1
>HIV-1_B_KM081925.1
>HIV-1_B_KM081926.1
>HIV-1_B_KM081927.1
>HIV-1_B_KM081929.1
>HIV-1_B_KM081930.1
>HIV-1_B_KM081931.1
>HIV-1_B_KM081932.1
>HIV-1_B_KM081933.1
>HIV-1_B_KM081934.1
>HIV-1_B_KM081936.1
>HIV-1_B_KM081940.1
>HIV-1_B_KM081941.1
>HIV-1_B_KM081942.1
>HIV-1_B_KM081943.1
>HIV-1_B_KM081944.1
>HIV-1_B_KM081946.1
>HIV-1_B_KM081947.1
>HIV-1_B_KM081949.1
>HIV-1_B_KM081950.1
>HIV-1_B_KM081953.1
>HIV-1_B_KM081956.1
>HIV-1_B_KM081961.1
>HIV-1_B_KM081963.1
>HIV-1_B_KM081964.1
>HIV-1_B_KM081967.1
>HIV-1_B_KM081970.1
>HIV-1_B_KM081972.1
>HIV-1_B_KM081973.1
>HIV-1_B_KM081975.1
>HIV-1_B_KM081977.1
>HIV-1_B_KM081978.1
>HIV-1_B_KM081979.1
>HIV-1_B_KM081980.1
>HIV-1_B_KM081981.1
>HIV-1_B_KM081982.1
>HIV-1_B_KM081984.1
>HIV-1_B_KM081985.1
>HIV-1_B_KM081987.1
>HIV-1_B_KM081988.1
>HIV-1_B_KM081991.1
>HIV-1_B_KM081996.1
>HIV-1_B_KM081998.1
>HIV-1_B_KM082039.1
>HIV-1_B_KM082062.1
>HIV-1_B_KM082063.1
>HIV-1_B_KM082064.1
>HIV-1_B_KM082065.1
>HIV-1_B_KM082067.1
>HIV-1_B_KM082068.1
>HIV-1_B_KM082070.1
>HIV-1_B_KM082071.1
>HIV-1_B_KM082072.1
>HIV-1_B_KM082073.1
>HIV-1_B_KM082074.1
>HIV-1_B_KM082075.1
>HIV-1_B_KM082076.1
>HIV-1_B_KM082077.1
>HIV-1_B_KM082078.1
>HIV-1_B_KM082079.1
>HIV-1_B_KM082080.1
>HIV-1_B_KM082081.1
>HIV-1_B_KM082082.1
>HIV-1_B_KM082083.1
>HIV-1_B_KM082084.1
>HIV-1_B_KM082085.1
>HIV-1_B_KM082086.1
>HIV-1_B_KM082087.1
>HIV-1_B_KM082088.1
>HIV-1_B_KM082089.1
>HIV-1_B_KM082090.1
>HIV-1_B_KM082091.1
>HIV-1_B_KM082092.1
>HIV-1_B_KM082093.1
>HIV-1_B_KM082094.1
>HIV-1_B_KM082095.1
>HIV-1_B_KM082096.1
>HIV-1_B_KM082098.1
>HIV-1_B_KM082099.1
>HIV-1_B_KM082101.1
>HIV-1_B_KM082102.1
>HIV-1_B_KM082103.1
>HIV-1_B_KM082104.1
>HIV-1_B_KM082105.1
>HIV-1_B_KM082106.1
>HIV-1_B_KM082107.1
>HIV-1_B_KM082108.1
>HIV-1_B_KM082109.1
>HIV-1_B_KM082110.1
>HIV-1_B_KM082111.1
>HIV-1_B_KM082112.1
>HIV-1_B_KM082113.1
>HIV-1_B_KM082114.1
>HIV-1_B_KM082115.1
>HIV-1_B_KM082116.1
>HIV-1_B_KM082117.1
>HIV-1_B_KM082118.1
>HIV-1_B_KM082119.1
>HIV-1_B_KM082120.1
>HIV-1_B_KM082121.1
>HIV-1_B_KM082122.1
>HIV-1_B_KM082124.1
>HIV-1_B_KM082125.1
>HIV-1_B_KM082126.1
>HIV-1_B_KM082127.1
>HIV-1_B_KM082128.1
>HIV-1_B_KM082130.1
>HIV-1_B_KM082131.1
>HIV-1_B_KM082132.1
>HIV-1_B_KM082133.1
>HIV-1_B_KM082134.1
>HIV-1_B_KM082135.1
>HIV-1_B_KM082136.1
>HIV-1_B_KM082137.1
>HIV-1_B_KM082138.1
>HIV-1_B_KM082141.1
>HIV-1_B_KM082142.1
>HIV-1_B_KM082143.1
>HIV-1_B_KM082144.1
>HIV-1_B_KM082145.1
>HIV-1_B_KM082146.1
>HIV-1_B_KM082147.1
>HIV-1_B_KM082148.1
>HIV-1_B_KM082149.1
>HIV-1_B_KM082150.1
>HIV-1_B_KM082151.1
>HIV-1_B_KM082153.1
>HIV-1_B_KM082154.1
>HIV-1_B_KM082155.1
>HIV-1_B_KM082156.1
>HIV-1_B_KM217584.1
>HIV-1_B_KM217585.1
>HIV-1_B_KM217586.1
>HIV-1_B_KM217587.1
>HIV-1_B_KM217588.1
>HIV-1_B_KM217589.1
>HIV-1_B_KM217590.1
>HIV-1_B_KM217591.1
>HIV-1_B_KM217592.1
>HIV-1_B_KM217593.1
>HIV-1_B_KM217594.1
>HIV-1_B_KM217595.1
>HIV-1_B_KM217596.1
>HIV-1_B_KM217597.1
>HIV-1_B_KM217598.1
>HIV-1_B_KM217599.1
>HIV-1_B_KM217600.1
>HIV-1_B_KM217601.1
>HIV-1_B_KM217602.1
>HIV-1_B_KM217603.1
>HIV-1_B_KM217604.1
>HIV-1_B_KM217605.1
>HIV-1_B_KM217606.1
>HIV-1_B_KM217607.1
>HIV-1_B_KM217608.1
>HIV-1_B_KM217609.1
>HIV-1_B_KM217610.1
>HIV-1_B_KM217611.1
>HIV-1_B_KM217612.1
>HIV-1_B_KM217613.1
>HIV-1_B_KM217614.1
>HIV-1_B_KM217617.1
>HIV-1_B_KM217618.1
>HIV-1_B_KM217619.1
>HIV-1_B_KM217620.1
>HIV-1_B_KM217621.1
>HIV-1_B_KM217622.1
>HIV-1_B_KM217623.1
>HIV-1_B_KM217624.1
>HIV-1_B_KM217625.1
>HIV-1_B_KM217626.1
>HIV-1_B_KM217627.1
>HIV-1_B_KM217628.1
>HIV-1_B_KM217629.1
>HIV-1_B_KM217630.1
>HIV-1_B_KM217633.1
>HIV-1_B_KM217634.1
>HIV-1_B_KM217635.1
>HIV-1_B_KM217636.1
>HIV-1_B_KM217637.1
>HIV-1_B_KM217638.1
>HIV-1_B_KM217639.1
>HIV-1_B_KM217640.1
>HIV-1_B_KM217662.1
>HIV-1_B_KM217663.1
>HIV-1_B_KM217664.1
>HIV-1_B_KM217665.1
>HIV-1_B_KM217666.1
>HIV-1_B_KM217667.1
>HIV-1_B_KM217668.1
>HIV-1_B_KM217669.1
>HIV-1_B_KM217670.1
>HIV-1_B_KM217671.1
>HIV-1_B_KM217672.1
>HIV-1_B_KM217674.1
>HIV-1_B_KM217675.1
>HIV-1_B_KM217676.1
>HIV-1_B_KM217677.1
>HIV-1_B_KM217678.1
>HIV-1_B_KM217679.1
>HIV-1_B_KM217680.1
>HIV-1_B_KM217681.1
>HIV-1_B_KM217682.1
>HIV-1_B_KM217683.1
>HIV-1_B_KM217684.1
>HIV-1_B_KM217686.1
>HIV-1_B_KM217687.1
>HIV-1_B_KM217689.1
>HIV-1_B_KM217690.1
>HIV-1_B_KM217691.1
>HIV-1_B_KM217780.1
>HIV-1_B_KM217781.1
>HIV-1_B_KM217782.1
>HIV-1_B_KM217784.1
>HIV-1_B_KM217786.1
>HIV-1_B_KM217787.1
>HIV-1_B_KM217788.1
>HIV-1_B_KM217789.1
>HIV-1_B_KM217790.1
>HIV-1_B_KM217791.1
>HIV-1_B_KM217792.1
>HIV-1_B_KM217793.1
>HIV-1_B_KM217794.1
>HIV-1_B_KM217795.1
>HIV-1_B_KM217796.1
>HIV-1_B_KM217797.1
>HIV-1_B_KM217798.1
>HIV-1_B_KM217799.1
>HIV-1_B_KM217800.1
>HIV-1_B_KM217801.1
>HIV-1_B_KM217802.1
>HIV-1_B_KM217803.1
>HIV-1_B_KM217938.1
>HIV-1_B_KM217939.1
>HIV-1_B_KM217940.1
>HIV-1_B_KM217941.1
>HIV-1_B_KM217942.1
>HIV-1_B_KM217943.1
>HIV-1_B_KM217944.1
>HIV-1_B_KM217945.1
>HIV-1_B_KM217946.1
>HIV-1_B_KM217947.1
>HIV-1_B_KM217948.1
>HIV-1_B_KM217949.1
>HIV-1_B_KM217950.1
>HIV-1_B_KM217951.1
>HIV-1_B_KM217952.1
>HIV-1_B_KM217953.1
>HIV-1_B_KM217954.1
>HIV-1_B_KM217955.1
>HIV-1_B_KM217956.1
>HIV-1_B_KM217957.1
>HIV-1_B_KM217958.1
>HIV-1_B_KM217959.1
>HIV-1_B_KM217960.1
>HIV-1_B_KM217962.1
>HIV-1_B_KM217963.1
>HIV-1_B_KM217964.1
>HIV-1_B_KM217965.1
>HIV-1_B_KM217966.1
>HIV-1_B_KM217967.1
>HIV-1_B_KM217994.1
>HIV-1_B_KM217995.1
>HIV-1_B_KM217997.1
>HIV-1_B_KM217998.1
>HIV-1_B_KM217999.1
>HIV-1_B_KM218000.1
>HIV-1_B_KM218001.1
>HIV-1_B_KM218003.1
>HIV-1_B_KM218004.1
>HIV-1_B_KM218005.1
>HIV-1_B_KM218006.1
>HIV-1_B_KM218007.1
>HIV-1_B_KM218008.1
>HIV-1_B_KM218009.1
>HIV-1_B_KM218011.1
>HIV-1_B_KM218012.1
>HIV-1_B_KM218013.1
>HIV-1_B_KM218014.1
>HIV-1_B_KM218015.1
>HIV-1_B_KM218016.1
>HIV-1_B_KM218138.1
>HIV-1_B_KM218139.1
>HIV-1_B_KM218140.1
>HIV-1_B_KM218141.1
>HIV-1_B_KM218142.1
>HIV-1_B_KM218143.1
>HIV-1_B_KM218144.1
>HIV-1_B_KM218145.1
>HIV-1_B_KM218146.1
>HIV-1_B_KM218147.1
>HIV-1_B_KM218148.1
>HIV-1_B_KM218149.1
>HIV-1_B_KM218151.1
>HIV-1_B_KM218152.1
>HIV-1_B_KM218153.1
>HIV-1_B_KM218154.1
>HIV-1_B_KM218155.1
>HIV-1_B_KM218156.1
>HIV-1_B_KM218159.1
>HIV-1_B_KM218160.1
>HIV-1_B_KM218161.1
>HIV-1_B_KM218162.1
>HIV-1_B_KM218163.1
>HIV-1_B_KM218164.1
>HIV-1_B_KM218166.1
>HIV-1_B_KM218167.1
>HIV-1_B_KM218168.1
>HIV-1_B_KM218169.1
>HIV-1_B_KM218170.1
>HIV-1_B_KM218171.1
>HIV-1_B_KM218172.1
>HIV-1_B_KM218173.1
>HIV-1_B_KM218174.1
>HIV-1_B_KM218175.1
>HIV-1_B_KM218176.1
>HIV-1_B_KM218177.1
>HIV-1_B_KM218178.1
>HIV-1_B_KM218179.1
>HIV-1_B_KM218180.1
>HIV-1_B_KM218181.1
>HIV-1_B_KM218182.1
>HIV-1_B_KM218183.1
>HIV-1_B_KM218184.1
>HIV-1_B_KM218185.1
>HIV-1_B_KM218186.1
>HIV-1_B_KM218187.1
>HIV-1_B_KM218188.1
>HIV-1_B_KM218189.1
>HIV-1_B_KM218190.1
>HIV-1_B_KM218191.1
>HIV-1_B_KM218192.1
>HIV-1_B_KM218193.1
>HIV-1_B_KM218194.1
>HIV-1_B_KM218195.1
>HIV-1_B_KM218196.1
>HIV-1_B_KM218197.1
>HIV-1_B_KM218198.1
>HIV-1_B_KM218200.1
>HIV-1_B_KM218202.1
>HIV-1_B_KM218203.1
>HIV-1_B_KM218204.1
>HIV-1_B_KM218205.1
>HIV-1_B_KM218206.1
>HIV-1_B_KM218207.1
>HIV-1_B_KM218209.1
>HIV-1_B_KM218210.1
>HIV-1_B_KM218211.1
>HIV-1_B_KM218212.1
>HIV-1_B_KM218213.1
>HIV-1_B_KM218214.1
>HIV-1_B_KM218215.1
>HIV-1_B_KM218216.1
>HIV-1_B_KM218217.1
>HIV-1_B_KM218218.1
>HIV-1_B_KM218219.1
>HIV-1_B_KM218220.1
>HIV-1_B_KM218221.1
>HIV-1_B_KM218222.1
>HIV-1_B_KM218223.1
>HIV-1_B_KM218224.1
>HIV-1_B_KM218225.1
>HIV-1_B_KM218226.1
>HIV-1_B_KM218227.1
>HIV-1_B_KM218228.1
>HIV-1_B_KM218229.1
>HIV-1_B_KM218230.1
>HIV-1_B_KM218231.1
>HIV-1_B_KM218232.1
>HIV-1_B_KM218233.1
>HIV-1_B_KM218234.1
>HIV-1_B_KM258899.1
>HIV-1_B_KM258900.1
>HIV-1_B_KM258901.1
>HIV-1_B_KM258902.1
>HIV-1_B_KM258903.1
>HIV-1_B_KM258904.1
>HIV-1_B_KM258907.1
>HIV-1_B_KM258908.1
>HIV-1_B_KM258909.1
>HIV-1_B_KM258910.1
>HIV-1_B_KM258911.1
>HIV-1_B_KM258912.1
>HIV-1_B_KM258914.1
>HIV-1_B_KM258915.1
>HIV-1_B_KM258917.1
>HIV-1_B_KM258918.1
>HIV-1_B_KM258919.1
>HIV-1_B_KM258920.1
>HIV-1_B_KM258922.1
>HIV-1_B_KM258923.1
>HIV-1_B_KM258924.1
>HIV-1_B_KM258925.1
>HIV-1_B_KM258926.1
>HIV-1_B_KM258927.1
>HIV-1_B_KM258928.1
>HIV-1_B_KM258929.1
>HIV-1_B_KM258930.1
>HIV-1_B_KM258931.1
>HIV-1_B_KM258933.1
>HIV-1_B_KM258934.1
>HIV-1_B_KM258935.1
>HIV-1_B_KM258936.1
>HIV-1_B_KM258937.1
>HIV-1_B_KM258938.1
>HIV-1_B_KM258939.1
>HIV-1_B_KM258940.1
>HIV-1_B_KM258941.1
>HIV-1_B_KM258942.1
>HIV-1_B_KM258943.1
>HIV-1_B_KM258944.1
>HIV-1_B_KM258945.1
>HIV-1_B_KM258946.1
>HIV-1_B_KM258948.1
>HIV-1_B_KM258949.1
>HIV-1_B_KM258950.1
>HIV-1_B_KM258951.1
>HIV-1_B_KM258952.1
>HIV-1_B_KM258954.1
>HIV-1_B_KM258955.1
>HIV-1_B_KM258956.1
>HIV-1_B_KM258957.1
>HIV-1_B_KM258958.1
>HIV-1_B_KM258959.1
>HIV-1_B_KM258960.1
>HIV-1_B_KM258961.1
>HIV-1_B_KM258963.1
>HIV-1_B_KM258964.1
>HIV-1_B_KM258965.1
>HIV-1_B_KM258966.1
>HIV-1_B_KM258967.1
>HIV-1_B_KM258968.1
>HIV-1_B_KM258969.1
>HIV-1_B_KM258970.1
>HIV-1_B_KM258971.1
>HIV-1_B_KM258972.1
>HIV-1_B_KM258973.1
>HIV-1_B_KM258975.1
>HIV-1_B_KM258976.1
>HIV-1_B_KM258977.1
>HIV-1_B_KM258978.1
>HIV-1_B_KM258979.1
>HIV-1_B_KM258980.1
>HIV-1_B_KM258982.1
>HIV-1_B_KM258983.1
>HIV-1_B_KM258984.1
>HIV-1_B_KM258985.1
>HIV-1_B_KM258986.1
>HIV-1_B_KM258987.1
>HIV-1_B_KM258988.1
>HIV-1_B_KM258989.1
>HIV-1_B_KM258990.1
>HIV-1_B_KM258991.1
>HIV-1_B_KM258992.1
>HIV-1_B_KM258994.1
>HIV-1_B_KM258995.1
>HIV-1_B_KM258996.1
>HIV-1_B_KM258997.1
>HIV-1_B_KM258998.1
>HIV-1_B_KM258999.1
>HIV-1_B_KM259000.1
>HIV-1_B_KM259001.1
>HIV-1_B_KM259002.1
>HIV-1_B_KM259003.1
>HIV-1_B_KM259004.1
>HIV-1_B_KM259005.1
>HIV-1_B_KM259006.1
>HIV-1_B_KM259007.1
>HIV-1_B_KM259008.1
>HIV-1_B_KM259009.1
>HIV-1_B_KM259010.1
>HIV-1_B_KM259011.1
>HIV-1_B_KM259012.1
>HIV-1_B_KM259013.1
>HIV-1_B_KM259014.1
>HIV-1_B_KM259015.1
>HIV-1_B_KM259016.1
>HIV-1_B_KM259017.1
>HIV-1_B_KM259018.1
>HIV-1_B_KM259019.1
>HIV-1_B_KM259020.1
>HIV-1_B_KM259021.1
>HIV-1_B_KM259022.1
>HIV-1_B_KM259023.1
>HIV-1_B_KM259025.1
>HIV-1_B_KM259026.1
>HIV-1_B_KM259027.1
>HIV-1_B_KM259028.1
>HIV-1_B_KM259029.1
>HIV-1_B_KM259030.1
>HIV-1_B_KM259031.1
>HIV-1_B_KM259032.1
>HIV-1_B_KM259033.1
>HIV-1_B_KM259034.1
>HIV-1_B_KM259036.1
>HIV-1_B_KM259037.1
>HIV-1_B_KM259038.1
>HIV-1_B_KM259039.1
>HIV-1_B_KM259040.1
>HIV-1_B_KM259041.1
>HIV-1_B_KM259042.1
>HIV-1_B_KM259043.1
>HIV-1_B_KM259044.1
>HIV-1_B_KM259045.1
>HIV-1_B_KM259046.1
>HIV-1_B_KM259047.1
>HIV-1_B_KM259048.1
>HIV-1_B_KM259049.1
>HIV-1_B_KM259050.1
>HIV-1_B_KM259052.1
>HIV-1_B_KM259053.1
>HIV-1_B_KM259054.1
>HIV-1_B_KM259055.1
>HIV-1_B_KM259056.1
>HIV-1_B_KM259057.1
>HIV-1_B_KM259058.1
>HIV-1_B_KM259059.1
>HIV-1_B_KM259060.1
>HIV-1_B_KM259061.1
>HIV-1_B_KM259062.1
>HIV-1_B_KM259063.1
>HIV-1_B_KM259064.1
>HIV-1_B_KM259065.1
>HIV-1_B_KM259066.1
>HIV-1_B_KM259067.1
>HIV-1_B_KM259068.1
>HIV-1_B_KM259069.1
>HIV-1_B_KM259070.1
>HIV-1_B_KM259071.1
>HIV-1_B_KM259072.1
>HIV-1_B_KM259073.1
>HIV-1_B_KM259074.1
>HIV-1_B_KM259075.1
>HIV-1_B_KM259076.1
>HIV-1_B_KM259077.1
>HIV-1_B_KM259078.1
>HIV-1_B_KM259079.1
>HIV-1_B_KM259080.1
>HIV-1_B_KM259081.1
>HIV-1_B_KM259082.1
>HIV-1_B_KM259083.1
>HIV-1_B_KM259084.1
>HIV-1_B_KM259085.1
>HIV-1_B_KM259086.1
>HIV-1_B_KM259087.1
>HIV-1_B_KM259088.1
>HIV-1_B_KM259089.1
>HIV-1_B_KM259090.1
>HIV-1_B_KM259091.1
>HIV-1_B_KM259092.1
>HIV-1_B_KM259093.1
>HIV-1_B_KM259094.1
>HIV-1_B_KM259096.1
>HIV-1_B_KM259097.1
>HIV-1_B_KM259098.1
>HIV-1_B_KM259099.1
>HIV-1_B_KM259101.1
>HIV-1_B_KM259102.1
>HIV-1_B_KM259103.1
>HIV-1_B_KM259104.1
>HIV-1_B_KM259105.1
>HIV-1_B_KM259106.1
>HIV-1_B_KM259108.1
>HIV-1_B_KM259109.1
>HIV-1_B_KM259110.1
>HIV-1_B_KM259111.1
>HIV-1_B_KM259114.1
>HIV-1_B_KM259115.1
>HIV-1_B_KM259116.1
>HIV-1_B_KM259117.1
>HIV-1_B_KM259118.1
>HIV-1_B_KM259121.1
>HIV-1_B_KM259122.1
>HIV-1_B_KM259123.1
>HIV-1_B_KM259124.1
>HIV-1_B_KM259125.1
>HIV-1_B_KM259126.1
>HIV-1_B_KM259142.1
>HIV-1_B_KM259150.1
>HIV-1_B_KM259155.1
>HIV-1_B_KM259156.1
>HIV-1_B_KM259157.1
>HIV-1_B_KM259158.1
>HIV-1_B_KM259159.1
>HIV-1_B_KM259160.1
>HIV-1_B_KM259161.1
>HIV-1_B_KM259162.1
>HIV-1_B_KM259164.1
>HIV-1_B_KM259165.1
>HIV-1_B_KM259166.1
>HIV-1_B_KM259167.1
>HIV-1_B_KM259168.1
>HIV-1_B_KM259169.1
>HIV-1_B_KM259170.1
>HIV-1_B_KM259171.1
>HIV-1_B_KM259172.1
>HIV-1_B_KM259174.1
>HIV-1_B_KM259175.1
>HIV-1_B_KM259176.1
>HIV-1_B_KM259177.1
>HIV-1_B_KM259179.1
>HIV-1_B_KM259180.1
>HIV-1_B_KM259181.1
>HIV-1_B_KM259182.1
>HIV-1_B_KM259183.1
>HIV-1_B_KM259184.1
>HIV-1_B_KM259185.1
>HIV-1_B_KM259186.1
>HIV-1_B_KM259187.1
>HIV-1_B_KM259188.1
>HIV-1_B_KM259191.1
>HIV-1_B_KM259192.1
>HIV-1_B_KM259193.1
>HIV-1_B_KM259194.1
>HIV-1_B_KM259195.1
>HIV-1_B_KM259196.1
>HIV-1_B_KM259201.1
>HIV-1_B_KM259202.1
>HIV-1_B_KM259203.1
>HIV-1_B_KM259204.1
>HIV-1_B_KM259205.1
>HIV-1_B_KM259206.1
>HIV-1_B_KM259207.1
>HIV-1_B_KM259208.1
>HIV-1_B_KM259229.1
>HIV-1_B_KM259230.1
>HIV-1_B_KM259231.1
>HIV-1_B_KM259232.1
>HIV-1_B_KM259233.1
>HIV-1_B_KM259234.1
>HIV-1_B_KM259235.1
>HIV-1_B_KM259236.1
>HIV-1_B_KM259237.1
>HIV-1_B_KM259238.1
>HIV-1_B_KM259239.1
>HIV-1_B_KM259240.1
>HIV-1_B_KM259242.1
>HIV-1_B_KM259243.1
>HIV-1_B_KM259245.1
>HIV-1_B_KM259247.1
>HIV-1_B_KM259248.1
>HIV-1_B_KM259249.1
>HIV-1_B_KM259250.1
>HIV-1_B_KM259251.1
>HIV-1_B_KM259252.1
>HIV-1_B_KM259253.1
>HIV-1_B_KM259254.1
>HIV-1_B_KM259255.1
>HIV-1_B_KM259256.1
>HIV-1_B_KM259257.1
>HIV-1_B_KM259258.1
>HIV-1_B_KM259259.1
>HIV-1_B_KM259260.1
>HIV-1_B_KM259261.1
>HIV-1_B_KM259262.1
>HIV-1_B_KM259263.1
>HIV-1_B_KM259264.1
>HIV-1_B_KM259265.1
>HIV-1_B_KM259266.1
>HIV-1_B_KM259267.1
>HIV-1_B_KM259268.1
>HIV-1_B_KM259269.1
>HIV-1_B_KM259270.1
>HIV-1_B_KM259271.1
>HIV-1_B_KM259272.1
>HIV-1_B_KM259273.1
>HIV-1_B_KM259274.1
>HIV-1_B_KM259275.1
>HIV-1_B_KM259276.1
>HIV-1_B_KM259277.1
>HIV-1_B_KM259278.1
>HIV-1_B_KM259279.1
>HIV-1_B_KM259280.1
>HIV-1_B_KM259281.1
>HIV-1_B_KM259282.1
>HIV-1_B_KM259283.1
>HIV-1_B_KM259285.1
>HIV-1_B_KM259286.1
>HIV-1_B_KM259287.1
>HIV-1_B_KM259288.1
>HIV-1_B_KM259289.1
>HIV-1_B_KM259290.1
>HIV-1_B_KM259291.1
>HIV-1_B_KM259292.1
>HIV-1_B_KM259293.1
>HIV-1_B_KM259295.1
>HIV-1_B_KM259296.1
>HIV-1_B_KM259297.1
>HIV-1_B_KM259298.1
>HIV-1_B_KM259299.1
>HIV-1_B_KM259300.1
>HIV-1_B_KM259301.1
>HIV-1_B_KM259305.1
>HIV-1_B_KM259306.1
>HIV-1_B_KM259307.1
>HIV-1_B_KM259308.1
>HIV-1_B_KM259309.1
>HIV-1_B_KM259310.1
>HIV-1_B_KM259311.1
>HIV-1_B_KM259312.1
>HIV-1_B_KM259313.1
>HIV-1_B_KM259314.1
>HIV-1_B_KM259316.1
>HIV-1_B_KM259317.1
>HIV-1_B_KM259318.1
>HIV-1_B_KM259319.1
>HIV-1_B_KM259320.1
>HIV-1_B_KM259322.1
>HIV-1_B_KM259323.1
>HIV-1_B_KM259324.1
>HIV-1_B_KM259326.1
>HIV-1_B_KM259327.1
>HIV-1_B_KM259328.1
>HIV-1_B_KM259329.1
>HIV-1_B_KM259332.1
>HIV-1_B_KM259333.1
>HIV-1_B_KM259334.1
>HIV-1_B_KM259335.1
>HIV-1_B_KM259336.1
>HIV-1_B_KM259338.1
>HIV-1_B_KM259339.1
>HIV-1_B_KM259340.1
>HIV-1_B_KM259341.1
>HIV-1_B_KM259342.1
>HIV-1_B_KM259343.1
>HIV-1_B_KM259344.1
>HIV-1_B_KM259345.1
>HIV-1_B_KM259346.1
>HIV-1_B_KM259348.1
>HIV-1_B_KM259349.1
>HIV-1_B_KM259350.1
>HIV-1_B_KM259351.1
>HIV-1_B_KM259352.1
>HIV-1_B_KM259353.1
>HIV-1_B_KM259354.1
>HIV-1_B_KM259355.1
>HIV-1_B_KM259356.1
>HIV-1_B_KM259357.1
>HIV-1_B_KM259358.1
>HIV-1_B_KM259359.1
>HIV-1_B_KM259360.1
>HIV-1_B_KM259361.1
>HIV-1_B_KM259362.1
>HIV-1_B_KM259363.1
>HIV-1_B_KM259364.1
>HIV-1_B_KM259365.1
>HIV-1_B_KM259366.1
>HIV-1_B_KM259368.1
>HIV-1_B_KM259369.1
>HIV-1_B_KM259370.1
>HIV-1_B_KM259371.1
>HIV-1_B_KM259372.1
>HIV-1_B_KM259373.1
>HIV-1_B_KM259374.1
>HIV-1_B_KM259375.1
>HIV-1_B_KM259376.1
>HIV-1_B_KM259377.1
>HIV-1_B_KM259378.1
>HIV-1_B_KM259379.1
>HIV-1_B_KM259380.1
>HIV-1_B_KM259381.1
>HIV-1_B_KM259382.1
>HIV-1_B_KM259383.1
>HIV-1_B_KM259384.1
>HIV-1_B_KM259385.1
>HIV-1_B_KM259386.1
>HIV-1_B_KM259387.1
>HIV-1_B_KM259388.1
>HIV-1_B_KM259389.1
>HIV-1_B_KM259390.1
>HIV-1_B_KM259391.1
>HIV-1_B_KM259392.1
>HIV-1_B_KM259394.1
>HIV-1_B_KM259395.1
>HIV-1_B_KM259396.1
>HIV-1_B_KM259397.1
>HIV-1_B_KM259398.1
>HIV-1_B_KM259399.1
>HIV-1_B_KM259400.1
>HIV-1_B_KM259401.1
>HIV-1_B_KM259402.1
>HIV-1_B_KM259403.1
>HIV-1_B_KM259404.1
>HIV-1_B_KM259405.1
>HIV-1_B_KM259406.1
>HIV-1_B_KM259407.1
>HIV-1_B_KM259408.1
>HIV-1_B_KM259409.1
>HIV-1_B_KM259410.1
>HIV-1_B_KM259411.1
>HIV-1_B_KM259412.1
>HIV-1_B_KM259413.1
>HIV-1_B_KM259414.1
>HIV-1_B_KM259415.1
>HIV-1_B_KM259416.1
>HIV-1_B_KM259417.1
>HIV-1_B_KM259418.1
>HIV-1_B_KM259419.1
>HIV-1_B_KM259420.1
>HIV-1_B_KM259421.1
>HIV-1_B_KM259422.1
>HIV-1_B_KM259423.1
>HIV-1_B_KM259424.1
>HIV-1_B_KM259426.1
>HIV-1_B_KM259427.1
>HIV-1_B_KM259428.1
>HIV-1_B_KM259429.1
>HIV-1_B_KM259430.1
>HIV-1_B_KM259431.1
>HIV-1_B_KM259432.1
>HIV-1_B_KM259433.1
>HIV-1_B_KM259434.1
>HIV-1_B_KM259435.1
>HIV-1_B_KM259437.1
>HIV-1_B_KM259438.1
>HIV-1_B_KM259439.1
>HIV-1_B_KM259440.1
>HIV-1_B_KM259441.1
>HIV-1_B_KM259442.1
>HIV-1_B_KM259443.1
>HIV-1_B_KM259444.1
>HIV-1_B_KM259445.1
>HIV-1_B_KM259446.1
>HIV-1_B_KM259448.1
>HIV-1_B_KM259449.1
>HIV-1_B_KM259450.1
>HIV-1_B_KM259451.1
>HIV-1_B_KM259452.1
>HIV-1_B_KM259453.1
>HIV-1_B_KM259454.1
>HIV-1_B_KM259456.1
>HIV-1_B_KM259457.1
>HIV-1_B_KM259459.1
>HIV-1_B_KM259460.1
>HIV-1_B_KM259461.1
>HIV-1_B_KM259462.1
>HIV-1_B_KM259464.1
>HIV-1_B_KM259465.1
>HIV-1_B_KM259466.1
>HIV-1_B_KM259468.1
>HIV-1_B_KM259470.1
>HIV-1_B_KM259472.1
>HIV-1_B_KM259475.1
>HIV-1_B_KM259476.1
>HIV-1_B_KM259477.1
>HIV-1_B_KM259478.1
>HIV-1_B_KM259479.1
>HIV-1_B_KM259480.1
>HIV-1_B_KM259481.1
>HIV-1_B_KM259482.1
>HIV-1_B_KM259483.1
>HIV-1_B_KM259484.1
>HIV-1_B_KM259485.1
>HIV-1_B_KM259486.1
>HIV-1_B_KM259487.1
>HIV-1_B_KM259488.1
>HIV-1_B_KM259489.1
>HIV-1_B_KM259490.1
>HIV-1_B_KM259491.1
>HIV-1_B_KM259492.1
>HIV-1_B_KM259493.1
>HIV-1_B_KM259495.1
>HIV-1_B_KM259496.1
>HIV-1_B_KM259498.1
>HIV-1_B_KM259499.1
>HIV-1_B_KM259500.1
>HIV-1_B_KM259501.1
>HIV-1_B_KM259502.1
>HIV-1_B_KM259503.1
>HIV-1_B_KM259504.1
>HIV-1_B_KM259505.1
>HIV-1_B_KM259506.1
>HIV-1_B_KM259507.1
>HIV-1_B_KM259508.1
>HIV-1_B_KM259509.1
>HIV-1_B_KM259510.1
>HIV-1_B_KM259511.1
>HIV-1_B_KM259513.1
>HIV-1_B_KM259514.1
>HIV-1_B_KM259515.1
>HIV-1_B_KM259516.1
>HIV-1_B_KM259518.1
>HIV-1_B_KM259519.1
>HIV-1_B_KM259520.1
>HIV-1_B_KM259522.1
>HIV-1_B_KM259523.1
>HIV-1_B_KM259524.1
>HIV-1_B_KM259566.1
>HIV-1_B_KM259567.1
>HIV-1_B_KM259568.1
>HIV-1_B_KM259569.1
>HIV-1_B_KM259570.1
>HIV-1_B_KM259571.1
>HIV-1_B_KM259572.1
>HIV-1_B_KM259573.1
>HIV-1_B_KM259574.1
>HIV-1_B_KM259575.1
>HIV-1_B_KM259576.1
>HIV-1_B_KM259577.1
>HIV-1_B_KM259578.1
>HIV-1_B_KM259579.1
>HIV-1_B_KM259580.1
>HIV-1_B_KM259581.1
>HIV-1_B_KM259582.1
>HIV-1_B_KM259583.1
>HIV-1_B_KM259584.1
>HIV-1_B_KM259586.1
>HIV-1_B_KM259587.1
>HIV-1_B_KM259588.1
>HIV-1_B_KM259589.1
>HIV-1_B_KM259590.1
>HIV-1_B_KM259591.1
>HIV-1_B_KM259592.1
>HIV-1_B_KM259593.1
>HIV-1_B_KM259594.1
>HIV-1_B_KM259595.1
>HIV-1_B_KM259596.1
>HIV-1_B_KM259597.1
>HIV-1_B_KM259598.1
>HIV-1_B_KM259599.1
>HIV-1_B_KM259600.1
>HIV-1_B_KM259601.1
>HIV-1_B_KM259602.1
>HIV-1_B_KM259603.1
>HIV-1_B_KM259604.1
>HIV-1_B_KM259605.1
>HIV-1_B_KM259607.1
>HIV-1_B_KM259608.1
>HIV-1_B_KM259609.1
>HIV-1_B_KM259610.1
>HIV-1_B_KM259611.1
>HIV-1_B_KM259612.1
>HIV-1_B_KM259613.1
>HIV-1_B_KM259614.1
>HIV-1_B_KM259615.1
>HIV-1_B_KM353586.1
>HIV-1_B_KM353587.1
>HIV-1_B_KM353588.1
>HIV-1_B_KM353589.1
>HIV-1_B_KM353590.1
>HIV-1_B_KM353591.1
>HIV-1_B_KM353592.1
>HIV-1_B_KM353593.1
>HIV-1_B_KM353594.1
>HIV-1_B_KM353595.1
>HIV-1_B_KM353596.1
>HIV-1_B_KM353597.1
>HIV-1_B_KM353598.1
>HIV-1_B_KM353599.1
>HIV-1_B_KM353600.1
>HIV-1_B_KM353601.1
>HIV-1_B_KM353602.1
>HIV-1_B_KM353603.1
>HIV-1_B_KM353604.1
>HIV-1_B_KM353605.1
>HIV-1_B_KM353606.1
>HIV-1_B_KM353607.1
>HIV-1_B_KM353608.1
>HIV-1_B_KM353609.1
>HIV-1_B_KM353610.1
>HIV-1_B_KM353611.1
>HIV-1_B_KM353612.1
>HIV-1_B_KM353613.1
>HIV-1_B_KM353614.1
>HIV-1_B_KM353615.1
>HIV-1_B_KM353616.1
>HIV-1_B_KM353617.1
>HIV-1_B_KM353618.1
>HIV-1_B_KM353619.1
>HIV-1_B_KM353620.1
>HIV-1_B_KM353621.1
>HIV-1_B_KM353622.1
>HIV-1_B_KM353623.1
>HIV-1_B_KM353624.1
>HIV-1_B_KM353625.1
>HIV-1_B_KM353626.1
>HIV-1_B_KM353627.1
>HIV-1_B_KM353628.1
>HIV-1_B_KM353629.1
>HIV-1_B_KM353630.1
>HIV-1_B_KM353631.1
>HIV-1_B_KM353632.1
>HIV-1_B_KM353633.1
>HIV-1_B_KM353634.1
>HIV-1_B_KM353635.1
>HIV-1_B_KM353636.1
>HIV-1_B_KM353637.1
>HIV-1_B_KM353638.1
>HIV-1_B_KM353639.1
>HIV-1_B_KM353640.1
>HIV-1_B_KM353641.1
>HIV-1_B_KM353642.1
>HIV-1_B_KM353643.1
>HIV-1_B_KM353644.1
>HIV-1_B_KM353645.1
>HIV-1_B_KM353646.1
>HIV-1_B_KM353647.1
>HIV-1_B_KM353648.1
>HIV-1_B_KM353649.1
>HIV-1_B_KM353650.1
>HIV-1_B_KM353651.1
>HIV-1_B_KM353652.1
>HIV-1_B_KM353653.1
>HIV-1_B_KM353654.1
>HIV-1_B_KM353655.1
>HIV-1_B_KM353656.1
>HIV-1_B_KM353657.1
>HIV-1_B_KM353658.1
>HIV-1_B_KM353659.1
>HIV-1_B_KM353660.1
>HIV-1_B_KM353661.1
>HIV-1_B_KM353662.1
>HIV-1_B_KM353663.1
>HIV-1_B_KM353664.1
>HIV-1_B_KM353701.1
>HIV-1_B_KM353702.1
>HIV-1_B_KM353703.1
>HIV-1_B_KM353704.1
>HIV-1_B_KM353705.1
>HIV-1_B_KM353706.1
>HIV-1_B_KM353707.1
>HIV-1_B_KM353708.1
>HIV-1_B_KM353709.1
>HIV-1_B_KM353710.1
>HIV-1_B_KM353711.1
>HIV-1_B_KM353712.1
>HIV-1_B_KM353713.1
>HIV-1_B_KM353714.1
>HIV-1_B_KM353715.1
>HIV-1_B_KM353716.1
>HIV-1_B_KM353717.1
>HIV-1_B_KM353718.1
>HIV-1_B_KM353719.1
>HIV-1_B_KM353720.1
>HIV-1_B_KM353721.1
>HIV-1_B_KM353722.1
>HIV-1_B_KM353723.1
>HIV-1_B_KM353724.1
>HIV-1_B_KM353725.1
>HIV-1_B_KM353726.1
>HIV-1_B_KM353727.1
>HIV-1_B_KM353728.1
>HIV-1_B_KM353729.1
>HIV-1_B_KM353730.1
>HIV-1_B_KM353731.1
>HIV-1_B_KM353732.1
>HIV-1_B_KM353733.1
>HIV-1_B_KM353734.1
>HIV-1_B_KM353735.1
>HIV-1_B_KM353736.1
>HIV-1_B_KM353737.1
>HIV-1_B_KM353738.1
>HIV-1_B_KM353739.1
>HIV-1_B_KM353740.1
>HIV-1_B_KM353741.1
>HIV-1_B_KM353742.1
>HIV-1_B_KM353743.1
>HIV-1_B_KM353744.1
>HIV-1_B_KM353745.1
>HIV-1_B_KM353747.1
>HIV-1_B_KM353748.1
>HIV-1_B_KM353749.1
>HIV-1_B_KM353751.1
>HIV-1_B_KM353752.1
>HIV-1_B_KM353753.1
>HIV-1_B_KM353754.1
>HIV-1_B_KM353755.1
>HIV-1_B_KM353756.1
>HIV-1_B_KM353757.1
>HIV-1_B_KM353758.1
>HIV-1_B_KM353759.1
>HIV-1_B_KM353760.1
>HIV-1_B_KM353761.1
>HIV-1_B_KM353762.1
>HIV-1_B_KM353763.1
>HIV-1_B_KM353765.1
>HIV-1_B_KM353766.1
>HIV-1_B_KM353767.1
>HIV-1_B_KM353768.1
>HIV-1_B_KM353769.1
>HIV-1_B_KM353770.1
>HIV-1_B_KM353771.1
>HIV-1_B_KM353772.1
>HIV-1_B_KM353773.1
>HIV-1_B_KM353774.1
>HIV-1_B_KM353775.1
>HIV-1_B_KM353776.1
>HIV-1_B_KM353777.1
>HIV-1_B_KM353778.1
>HIV-1_B_KM353779.1
>HIV-1_B_KM353780.1
>HIV-1_B_KM353781.1
>HIV-1_B_KM353782.1
>HIV-1_B_KM353783.1
>HIV-1_B_KM353784.1
>HIV-1_B_KM353785.1
>HIV-1_B_KM353786.1
>HIV-1_B_KM353787.1
>HIV-1_B_KM353788.1
>HIV-1_B_KM353789.1
>HIV-1_B_KM353790.1
>HIV-1_B_KM353791.1
>HIV-1_B_KM353792.1
>HIV-1_B_KM353793.1
>HIV-1_B_KM353794.1
>HIV-1_B_KM353795.1
>HIV-1_B_KM353796.1
>HIV-1_B_KM353797.1
>HIV-1_B_KM353798.1
>HIV-1_B_KM353799.1
>HIV-1_B_KM353800.1
>HIV-1_B_KM353801.1
>HIV-1_B_KM353802.1
>HIV-1_B_KM353803.1
>HIV-1_B_KM353804.1
>HIV-1_B_KM353805.1
>HIV-1_B_KM353806.1
>HIV-1_B_KM353956.1
>HIV-1_B_KM354092.1
>HIV-1_B_KM354093.1
>HIV-1_B_KM354094.1
>HIV-1_B_KM354095.1
>HIV-1_B_KM354096.1
>HIV-1_B_KM354097.1
>HIV-1_B_KM354098.1
>HIV-1_B_KM354099.1
>HIV-1_B_KM354100.1
>HIV-1_B_KM354101.1
>HIV-1_B_KM354102.1
>HIV-1_B_KM354103.1
>HIV-1_B_KM354104.1
>HIV-1_B_KM354105.1
>HIV-1_B_KM354106.1
>HIV-1_B_KM354107.1
>HIV-1_B_KM354108.1
>HIV-1_B_KM354109.1
>HIV-1_B_KM354110.1
>HIV-1_B_KM354111.1
>HIV-1_B_KM354112.1
>HIV-1_B_KM354113.1
>HIV-1_B_KM354114.1
>HIV-1_B_KM354115.1
>HIV-1_B_KM354116.1
>HIV-1_B_KM354117.1
>HIV-1_B_KM354118.1
>HIV-1_B_KM354119.1
>HIV-1_B_KM354121.1
>HIV-1_B_KM354122.1
>HIV-1_B_KM354123.1
>HIV-1_B_KM354124.1
>HIV-1_B_KM354125.1
>HIV-1_B_KM354126.1
>HIV-1_B_KM354127.1
>HIV-1_B_KM354131.1
>HIV-1_B_KM354132.1
>HIV-1_B_KM354133.1
>HIV-1_B_KM354134.1
>HIV-1_B_KM354135.1
>HIV-1_B_KM354138.1
>HIV-1_B_KM354139.1
>HIV-1_B_KM354140.1
>HIV-1_B_KM354141.1
>HIV-1_B_KM354143.1
>HIV-1_B_KM354144.1
>HIV-1_B_KM354145.1
>HIV-1_B_KM354147.1
>HIV-1_B_KM354148.1
>HIV-1_B_KM354149.1
>HIV-1_B_KM354150.1
>HIV-1_B_KM354151.1
>HIV-1_B_KM354152.1
>HIV-1_B_KM354153.1
>HIV-1_B_KM354154.1
>HIV-1_B_KM354155.1
>HIV-1_B_KM354156.1
>HIV-1_B_KM354157.1
>HIV-1_B_KM354158.1
>HIV-1_B_KM354159.1
>HIV-1_B_KM354160.1
>HIV-1_B_KM354161.1
>HIV-1_B_KM354162.1
>HIV-1_B_KM354163.1
>HIV-1_B_KM354164.1
>HIV-1_B_KM354165.1
>HIV-1_B_KM354166.1
>HIV-1_B_KM354167.1
>HIV-1_B_KM354168.1
>HIV-1_B_KM354169.1
>HIV-1_B_KM354170.1
>HIV-1_B_KM354171.1
>HIV-1_B_KM354172.1
>HIV-1_B_KM354173.1
>HIV-1_B_KM354174.1
>HIV-1_B_KM354175.1
>HIV-1_B_KM354176.1
>HIV-1_B_KM354177.1
>HIV-1_B_KM354178.1
>HIV-1_B_KM354179.1
>HIV-1_B_KM354180.1
>HIV-1_B_KM354181.1
>HIV-1_B_KM354182.1
>HIV-1_B_KM354183.1
>HIV-1_B_KM354184.1
>HIV-1_B_KM354185.1
>HIV-1_B_KM354186.1
>HIV-1_B_KM354187.1
>HIV-1_B_KM354188.1
>HIV-1_B_KM354189.1
>HIV-1_B_KM354190.1
>HIV-1_B_KM354191.1
>HIV-1_B_KM354192.1
>HIV-1_B_KM354193.1
>HIV-1_B_KM354194.1
>HIV-1_B_KM354195.1
>HIV-1_B_KM354196.1
>HIV-1_B_KM354197.1
>HIV-1_B_KM354198.1
>HIV-1_B_KM354199.1
>HIV-1_B_KM354200.1
>HIV-1_B_KM354201.1
>HIV-1_B_KM354202.1
>HIV-1_B_KM354203.1
>HIV-1_B_KM354204.1
>HIV-1_B_KM354205.1
>HIV-1_B_KM354206.1
>HIV-1_B_KM354207.1
>HIV-1_B_KM354208.1
>HIV-1_B_KM354209.1
>HIV-1_B_KM354210.1
>HIV-1_B_KM354211.1
>HIV-1_B_KM354212.1
>HIV-1_B_KM354213.1
>HIV-1_B_KM354214.1
>HIV-1_B_KM354215.1
>HIV-1_B_KM354216.1
>HIV-1_B_KM354217.1
>HIV-1_B_KM354218.1
>HIV-1_B_KM354219.1
>HIV-1_B_KM354220.1
>HIV-1_B_KM354222.1
>HIV-1_B_KM354223.1
>HIV-1_B_KM354224.1
>HIV-1_B_KM354225.1
>HIV-1_B_KM354226.1
>HIV-1_B_KM354227.1
>HIV-1_B_KM354228.1
>HIV-1_B_KM354229.1
>HIV-1_B_KM354230.1
>HIV-1_B_KM354231.1
>HIV-1_B_KM354232.1
>HIV-1_B_KM354233.1
>HIV-1_B_KM354234.1
>HIV-1_B_KM354235.1
>HIV-1_B_KM354236.1
>HIV-1_B_KM354237.1
>HIV-1_B_KM354238.1
>HIV-1_B_KM354239.1
>HIV-1_B_KM354240.1
>HIV-1_B_KM354241.1
>HIV-1_B_KM354242.1
>HIV-1_B_KM354243.1
>HIV-1_B_KM354244.1
>HIV-1_B_KM354245.1
>HIV-1_B_KM354246.1
>HIV-1_B_KM354247.1
>HIV-1_B_KM354248.1
>HIV-1_B_KM354249.1
>HIV-1_B_KM354250.1
>HIV-1_B_KM354251.1
>HIV-1_B_KM354252.1
>HIV-1_B_KM354253.1
>HIV-1_B_KM354254.1
>HIV-1_B_KM354255.1
>HIV-1_B_KM354256.1
>HIV-1_B_KM354257.1
>HIV-1_B_KM354258.1
>HIV-1_B_KM354259.1
>HIV-1_B_KM354260.1
>HIV-1_B_KM354261.1
>HIV-1_B_KM354262.1
>HIV-1_B_KM354263.1
>HIV-1_B_KM354264.1
>HIV-1_B_KM354265.1
>HIV-1_B_KM354266.1
>HIV-1_B_KM354267.1
>HIV-1_B_KM354268.1
>HIV-1_B_KM354269.1
>HIV-1_B_KM354270.1
>HIV-1_B_KM354271.1
>HIV-1_B_KM354272.1
>HIV-1_B_KM354273.1
>HIV-1_B_KM354274.1
>HIV-1_B_KM354275.1
>HIV-1_B_KM354276.1
>HIV-1_B_KM354277.1
>HIV-1_B_KM354278.1
>HIV-1_B_KM354279.1
>HIV-1_B_KM354280.1
>HIV-1_B_KM354281.1
>HIV-1_B_KM354282.1
>HIV-1_B_KM354283.1
>HIV-1_B_KM354284.1
>HIV-1_B_KM354285.1
>HIV-1_B_KM354286.1
>HIV-1_B_KM354287.1
>HIV-1_B_KM354288.1
>HIV-1_B_KM354289.1
>HIV-1_B_KM354290.1
>HIV-1_B_KM354291.1
>HIV-1_B_KM354292.1
>HIV-1_B_KM354293.1
>HIV-1_B_KM354294.1
>HIV-1_B_KM354295.1
>HIV-1_B_KM354296.1
>HIV-1_B_KM354297.1
>HIV-1_B_KM354298.1
>HIV-1_B_KM354299.1
>HIV-1_B_KM354300.1
>HIV-1_B_KM354301.1
>HIV-1_B_KM354302.1
>HIV-1_B_KM354303.1
>HIV-1_B_KM354304.1
>HIV-1_B_KM354305.1
>HIV-1_B_KM354306.1
>HIV-1_B_KM354307.1
>HIV-1_B_KM354308.1
>HIV-1_B_KM354309.1
>HIV-1_B_KM354310.1
>HIV-1_B_KM354311.1
>HIV-1_B_KM354312.1
>HIV-1_B_KM354313.1
>HIV-1_B_KM354314.1
>HIV-1_B_KM354315.1
>HIV-1_B_KM354316.1
>HIV-1_B_KM354317.1
>HIV-1_B_KM354318.1
>HIV-1_B_KM354319.1
>HIV-1_B_KM354320.1
>HIV-1_B_KM354321.1
>HIV-1_B_KM354322.1
>HIV-1_B_KM354323.1
>HIV-1_B_KM354324.1
>HIV-1_B_KM354325.1
>HIV-1_B_KM354326.1
>HIV-1_B_KM354327.1
>HIV-1_B_KM354328.1
>HIV-1_B_KM354329.1
>HIV-1_B_KM354330.1
>HIV-1_B_KM354331.1
>HIV-1_B_KM354332.1
>HIV-1_B_KM354333.1
>HIV-1_B_KM354334.1
>HIV-1_B_KM354335.1
>HIV-1_B_KM354336.1
>HIV-1_B_KM354337.1
>HIV-1_B_KM354338.1
>HIV-1_B_KM354339.1
>HIV-1_B_KM354340.1
>HIV-1_B_KM354341.1
>HIV-1_B_KM354342.1
>HIV-1_B_KM354343.1
>HIV-1_B_KM354344.1
>HIV-1_B_KM354345.1
>HIV-1_B_KM354346.1
>HIV-1_B_KM354347.1
>HIV-1_B_KM354348.1
>HIV-1_B_KM354349.1
>HIV-1_B_KM354350.1
>HIV-1_B_KM354351.1
>HIV-1_B_KM354352.1
>HIV-1_B_KM354353.1
>HIV-1_B_KM354354.1
>HIV-1_B_KM354355.1
>HIV-1_B_KM354356.1
>HIV-1_B_KM354357.1
>HIV-1_B_KM354358.1
>HIV-1_B_KM354359.1
>HIV-1_B_KM354360.1
>HIV-1_B_KM354361.1
>HIV-1_B_KM354362.1
>HIV-1_B_KM354363.1
>HIV-1_B_KM354364.1
>HIV-1_B_KM354365.1
>HIV-1_B_KM354366.1
>HIV-1_B_KM354367.1
>HIV-1_B_KM354368.1
>HIV-1_B_KM354369.1
>HIV-1_B_KM354370.1
>HIV-1_B_KM354371.1
>HIV-1_B_KM354372.1
>HIV-1_B_KM354373.1
>HIV-1_B_KM354374.1
>HIV-1_B_KM354375.1
>HIV-1_B_KM354376.1
>HIV-1_B_KM354377.1
>HIV-1_B_KM354378.1
>HIV-1_B_KM354379.1
>HIV-1_B_KM354380.1
>HIV-1_B_KM354381.1
>HIV-1_B_KM354382.1
>HIV-1_B_KM354383.1
>HIV-1_B_KM354384.1
>HIV-1_B_KM354385.1
>HIV-1_B_KM354386.1
>HIV-1_B_KM354387.1
>HIV-1_B_KM354388.1
>HIV-1_B_KM354389.1
>HIV-1_B_KM354390.1
>HIV-1_B_KM354391.1
>HIV-1_B_KM354392.1
>HIV-1_B_KM354393.1
>HIV-1_B_KM354394.1
>HIV-1_B_KM354395.1
>HIV-1_B_KM354396.1
>HIV-1_B_KM354397.1
>HIV-1_B_KM354398.1
>HIV-1_B_KM354399.1
>HIV-1_B_KM354400.1
>HIV-1_B_KM354401.1
>HIV-1_B_KM354402.1
>HIV-1_B_KM354403.1
>HIV-1_B_KM354404.1
>HIV-1_B_KM354405.1
>HIV-1_B_KM354406.1
>HIV-1_B_KM354407.1
>HIV-1_B_KM354408.1
>HIV-1_B_KM354409.1
>HIV-1_B_KM354410.1
>HIV-1_B_KM354411.1
>HIV-1_B_KM354412.1
>HIV-1_B_KM354413.1
>HIV-1_B_KM354414.1
>HIV-1_B_KM354415.1
>HIV-1_B_KM354416.1
>HIV-1_B_KM354417.1
>HIV-1_B_KM354418.1
>HIV-1_B_KM354419.1
>HIV-1_B_KM354420.1
>HIV-1_B_KM354421.1
>HIV-1_B_KM354422.1
>HIV-1_B_KM354423.1
>HIV-1_B_KM354424.1
>HIV-1_B_KM354425.1
>HIV-1_B_KM354426.1
>HIV-1_B_KM354427.1
>HIV-1_B_KM354428.1
>HIV-1_B_KM354429.1
>HIV-1_B_KM354430.1
>HIV-1_B_KM354431.1
>HIV-1_B_KM354432.1
>HIV-1_B_KM354433.1
>HIV-1_B_KM354434.1
>HIV-1_B_KM354435.1
>HIV-1_B_KM354436.1
>HIV-1_B_KM354437.1
>HIV-1_B_KM354438.1
>HIV-1_B_KM354439.1
>HIV-1_B_KM354440.1
>HIV-1_B_KM354441.1
>HIV-1_B_KM354442.1
>HIV-1_B_KM354443.1
>HIV-1_B_KM354444.1
>HIV-1_B_KM354445.1
>HIV-1_B_KM354446.1
>HIV-1_B_KM354447.1
>HIV-1_B_KM354448.1
>HIV-1_B_KM354449.1
>HIV-1_B_KM354450.1
>HIV-1_B_KM354451.1
>HIV-1_B_KM354452.1
>HIV-1_B_KM354453.1
>HIV-1_B_KM354454.1
>HIV-1_B_KM354455.1
>HIV-1_B_KM354456.1
>HIV-1_B_KM354457.1
>HIV-1_B_KM354458.1
>HIV-1_B_KM354459.1
>HIV-1_B_KM354460.1
>HIV-1_B_KM354461.1
>HIV-1_B_KM354462.1
>HIV-1_B_KM354463.1
>HIV-1_B_KM354464.1
>HIV-1_B_KM354465.1
>HIV-1_B_KM354466.1
>HIV-1_B_KM354467.1
>HIV-1_B_KM354468.1
>HIV-1_B_KM354469.1
>HIV-1_B_KM354470.1
>HIV-1_B_KM354471.1
>HIV-1_B_KM354472.1
>HIV-1_B_KM354473.1
>HIV-1_B_KM354474.1
>HIV-1_B_KM354475.1
>HIV-1_B_KM354476.1
>HIV-1_B_KM354477.1
>HIV-1_B_KM354478.1
>HIV-1_B_KM354479.1
>HIV-1_B_KM354480.1
>HIV-1_B_KM354481.1
>HIV-1_B_KM354482.1
>HIV-1_B_KM354483.1
>HIV-1_B_KM354484.1
>HIV-1_B_KM354485.1
>HIV-1_B_KM354486.1
>HIV-1_B_KM354487.1
>HIV-1_B_KM354488.1
>HIV-1_B_KM354489.1
>HIV-1_B_KM354490.1
>HIV-1_B_KM354491.1
>HIV-1_B_KM354492.1
>HIV-1_B_KM354493.1
>HIV-1_B_KM354494.1
>HIV-1_B_KM354495.1
>HIV-1_B_KM354496.1
>HIV-1_B_KM354497.1
>HIV-1_B_KM354498.1
>HIV-1_B_KM354499.1
>HIV-1_B_KM354500.1
>HIV-1_B_KM354501.1
>HIV-1_B_KM354502.1
>HIV-1_B_KM354503.1
>HIV-1_B_KM354504.1
>HIV-1_B_KM354505.1
>HIV-1_B_KM354506.1
>HIV-1_B_KM354507.1
>HIV-1_B_KM354508.1
>HIV-1_B_KM354509.1
>HIV-1_B_KM354510.1
>HIV-1_B_KM354511.1
>HIV-1_B_KM354512.1
>HIV-1_B_KM354513.1
>HIV-1_B_KM354514.1
>HIV-1_B_KM354515.1
>HIV-1_B_KM354516.1
>HIV-1_B_KM354517.1
>HIV-1_B_KM354518.1
>HIV-1_B_KM354519.1
>HIV-1_B_KM354520.1
>HIV-1_B_KM354521.1
>HIV-1_B_KM354522.1
>HIV-1_B_KM354523.1
>HIV-1_B_KM354524.1
>HIV-1_B_KM354525.1
>HIV-1_B_KM354526.1
>HIV-1_B_KM354527.1
>HIV-1_B_KM354528.1
>HIV-1_B_KM354529.1
>HIV-1_B_KM354530.1
>HIV-1_B_KM354531.1
>HIV-1_B_KM354532.1
>HIV-1_B_KM354533.1
>HIV-1_B_KM354534.1
>HIV-1_B_KM354535.1
>HIV-1_B_KM354536.1
>HIV-1_B_KM354537.1
>HIV-1_B_KM354538.1
>HIV-1_B_KM354539.1
>HIV-1_B_KM354540.1
>HIV-1_B_KM354541.1
>HIV-1_B_KM354542.1
>HIV-1_B_KM354543.1
>HIV-1_B_KM354544.1
>HIV-1_B_KM354545.1
>HIV-1_B_KM354546.1
>HIV-1_B_KM354547.1
>HIV-1_B_KM354548.1
>HIV-1_B_KM354549.1
>HIV-1_B_KM354550.1
>HIV-1_B_KM354551.1
>HIV-1_B_KM354552.1
>HIV-1_B_KM354553.1
>HIV-1_B_KM354554.1
>HIV-1_B_KM354555.1
>HIV-1_B_KM354556.1
>HIV-1_B_KM354557.1
>HIV-1_B_KM354558.1
>HIV-1_B_KM354559.1
>HIV-1_B_KM354560.1
>HIV-1_B_KM354561.1
>HIV-1_B_KM354562.1
>HIV-1_B_KM354563.1
>HIV-1_B_KM354564.1
>HIV-1_B_KM354565.1
>HIV-1_B_KM354566.1
>HIV-1_B_KM354567.1
>HIV-1_B_KM354568.1
>HIV-1_B_KM354569.1
>HIV-1_B_KM354570.1
>HIV-1_B_KM354571.1
>HIV-1_B_KM354572.1
>HIV-1_B_KM354573.1
>HIV-1_B_KM354574.1
>HIV-1_B_KM354575.1
>HIV-1_B_KM354576.1
>HIV-1_B_KM354577.1
>HIV-1_B_KM354578.1
>HIV-1_B_KM354579.1
>HIV-1_B_KM354580.1
>HIV-1_B_KM354581.1
>HIV-1_B_KM354582.1
>HIV-1_B_KM354583.1
>HIV-1_B_KM354584.1
>HIV-1_B_KM354585.1
>HIV-1_B_KM354586.1
>HIV-1_B_KM354587.1
>HIV-1_B_KM354588.1
>HIV-1_B_KM354589.1
>HIV-1_B_KM354590.1
>HIV-1_B_KM354591.1
>HIV-1_B_KM354592.1
>HIV-1_B_KM354593.1
>HIV-1_B_KM354594.1
>HIV-1_B_KM354595.1
>HIV-1_B_KM354596.1
>HIV-1_B_KM354597.1
>HIV-1_B_KM354598.1
>HIV-1_B_KM354599.1
>HIV-1_B_KM354600.1
>HIV-1_B_KM354601.1
>HIV-1_B_KM354602.1
>HIV-1_B_KM354603.1
>HIV-1_B_KM354604.1
>HIV-1_B_KM354605.1
>HIV-1_B_KM354606.1
>HIV-1_B_KM354607.1
>HIV-1_B_KM354608.1
>HIV-1_B_KM354609.1
>HIV-1_B_KM354610.1
>HIV-1_B_KM354611.1
>HIV-1_B_KM354612.1
>HIV-1_B_KM354613.1
>HIV-1_B_KM354614.1
>HIV-1_B_KM354615.1
>HIV-1_B_KM354616.1
>HIV-1_B_KM354617.1
>HIV-1_B_KM354618.1
>HIV-1_B_KM354619.1
>HIV-1_B_KM354620.1
>HIV-1_B_KM354621.1
>HIV-1_B_KM354622.1
>HIV-1_B_KM354623.1
>HIV-1_B_KM354624.1
>HIV-1_B_KM354625.1
>HIV-1_B_KM354626.1
>HIV-1_B_KM354627.1
>HIV-1_B_KM354628.1
>HIV-1_B_KM354629.1
>HIV-1_B_KM354630.1
>HIV-1_B_KM354631.1
>HIV-1_B_KM354632.1
>HIV-1_B_KM354633.1
>HIV-1_B_KM354634.1
>HIV-1_B_KM354635.1
>HIV-1_B_KM354636.1
>HIV-1_B_KM354637.1
>HIV-1_B_KM354638.1
>HIV-1_B_KM354639.1
>HIV-1_B_KM354640.1
>HIV-1_B_KM354641.1
>HIV-1_B_KM354642.1
>HIV-1_B_KM354643.1
>HIV-1_B_KM354644.1
>HIV-1_B_KM354645.1
>HIV-1_B_KM354646.1
>HIV-1_B_KM354647.1
>HIV-1_B_KM354648.1
>HIV-1_B_KM354649.1
>HIV-1_B_KM354650.1
>HIV-1_B_KM354651.1
>HIV-1_B_KM354652.1
>HIV-1_B_KM354653.1
>HIV-1_B_KM354654.1
>HIV-1_B_KM354655.1
>HIV-1_B_KM354656.1
>HIV-1_B_KM354657.1
>HIV-1_B_KM354658.1
>HIV-1_B_KM354659.1
>HIV-1_B_KM354660.1
>HIV-1_B_KM354661.1
>HIV-1_B_KM354662.1
>HIV-1_B_KM354663.1
>HIV-1_B_KM354664.1
>HIV-1_B_KM354665.1
>HIV-1_B_KM354666.1
>HIV-1_B_KM354667.1
>HIV-1_B_KM354668.1
>HIV-1_B_KM354669.1
>HIV-1_B_KM354670.1
>HIV-1_B_KM354671.1
>HIV-1_B_KM354672.1
>HIV-1_B_KM354673.1
>HIV-1_B_KM354674.1
>HIV-1_B_KM354675.1
>HIV-1_B_KM354676.1
>HIV-1_B_KM354677.1
>HIV-1_B_KM354678.1
>HIV-1_B_KM354679.1
>HIV-1_B_KM354680.1
>HIV-1_B_KM354681.1
>HIV-1_B_KM354682.1
>HIV-1_B_KM354683.1
>HIV-1_B_KM354684.1
>HIV-1_B_KM354685.1
>HIV-1_B_KM354686.1
>HIV-1_B_KM354687.1
>HIV-1_B_KM354688.1
>HIV-1_B_KM354689.1
>HIV-1_B_KM354690.1
>HIV-1_B_KM354691.1
>HIV-1_B_KM354692.1
>HIV-1_B_KM354693.1
>HIV-1_B_KM354694.1
>HIV-1_B_KM354695.1
>HIV-1_B_KM354696.1
>HIV-1_B_KM354697.1
>HIV-1_B_KM354698.1
>HIV-1_B_KM354699.1
>HIV-1_B_KM354700.1
>HIV-1_B_KM354701.1
>HIV-1_B_KM354702.1
>HIV-1_B_KM354703.1
>HIV-1_B_KM354704.1
>HIV-1_B_KM354705.1
>HIV-1_B_KM354706.1
>HIV-1_B_KM354707.1
>HIV-1_B_KM354708.1
>HIV-1_B_KM354709.1
>HIV-1_B_KM354710.1
>HIV-1_B_KM354711.1
>HIV-1_B_KM354712.1
>HIV-1_B_KM354713.1
>HIV-1_B_KM354714.1
>HIV-1_B_KM354715.1
>HIV-1_B_KM354716.1
>HIV-1_B_KM354717.1
>HIV-1_B_KM354718.1
>HIV-1_B_KM354719.1
>HIV-1_B_KM354720.1
>HIV-1_B_KM354721.1
>HIV-1_B_KM354722.1
>HIV-1_B_KM354723.1
>HIV-1_B_KM354724.1
>HIV-1_B_KM354725.1
>HIV-1_B_KM354726.1
>HIV-1_B_KM354727.1
>HIV-1_B_KM354728.1
>HIV-1_B_KM354729.1
>HIV-1_B_KM354730.1
>HIV-1_B_KM354731.1
>HIV-1_B_KM354732.1
>HIV-1_B_KM354733.1
>HIV-1_B_KM354734.1
>HIV-1_B_KM354735.1
>HIV-1_B_KM354736.1
>HIV-1_B_KM354737.1
>HIV-1_B_KM354738.1
>HIV-1_B_KM354739.1
>HIV-1_B_KM354740.1
>HIV-1_B_KM354741.1
>HIV-1_B_KM354742.1
>HIV-1_B_KM354743.1
>HIV-1_B_KM354744.1
>HIV-1_B_KM354745.1
>HIV-1_B_KM354746.1
>HIV-1_B_KM354747.1
>HIV-1_B_KM354748.1
>HIV-1_B_KM354749.1
>HIV-1_B_KM354750.1
>HIV-1_B_KM354751.1
>HIV-1_B_KM354752.1
>HIV-1_B_KM354753.1
>HIV-1_B_KM354754.1
>HIV-1_B_KM354755.1
>HIV-1_B_KM354756.1
>HIV-1_B_KM354757.1
>HIV-1_B_KM354758.1
>HIV-1_B_KM354759.1
>HIV-1_B_KM354760.1
>HIV-1_B_KM354761.1
>HIV-1_B_KM354762.1
>HIV-1_B_KM354763.1
>HIV-1_B_KM354764.1
>HIV-1_B_KM354765.1
>HIV-1_B_KM354766.1
>HIV-1_B_KM354767.1
>HIV-1_B_KM354768.1
>HIV-1_B_KM354769.1
>HIV-1_B_KM354770.1
>HIV-1_B_KM354771.1
>HIV-1_B_KM354772.1
>HIV-1_B_KM354773.1
>HIV-1_B_KM354774.1
>HIV-1_B_KM354775.1
>HIV-1_B_KM354776.1
>HIV-1_B_KM354777.1
>HIV-1_B_KM354778.1
>HIV-1_B_KM354779.1
>HIV-1_B_KM354780.1
>HIV-1_B_KM354781.1
>HIV-1_B_KM354782.1
>HIV-1_B_KM354783.1
>HIV-1_B_KM354784.1
>HIV-1_B_KM354785.1
>HIV-1_B_KM354786.1
>HIV-1_B_KM354787.1
>HIV-1_B_KM354788.1
>HIV-1_B_KM354789.1
>HIV-1_B_KM354790.1
>HIV-1_B_KM354791.1
>HIV-1_B_KM354792.1
>HIV-1_B_KM354793.1
>HIV-1_B_KM354794.1
>HIV-1_B_KM354795.1
>HIV-1_B_KM354796.1
>HIV-1_B_KM354797.1
>HIV-1_B_KM354798.1
>HIV-1_B_KM354799.1
>HIV-1_B_KM354800.1
>HIV-1_B_KM354801.1
>HIV-1_B_KM354802.1
>HIV-1_B_KM354803.1
>HIV-1_B_KM354804.1
>HIV-1_B_KM354805.1
>HIV-1_B_KM354806.1
>HIV-1_B_KM354807.1
>HIV-1_B_KM354808.1
>HIV-1_B_KM354809.1
>HIV-1_B_KM354810.1
>HIV-1_B_KM354811.1
>HIV-1_B_KM354812.1
>HIV-1_B_KM354813.1
>HIV-1_B_KM354814.1
>HIV-1_B_KM354815.1
>HIV-1_B_KM354816.1
>HIV-1_B_KM354817.1
>HIV-1_B_KM354818.1
>HIV-1_B_KM354819.1
>HIV-1_B_KM354820.1
>HIV-1_B_KM354821.1
>HIV-1_B_KM354822.1
>HIV-1_B_KM354823.1
>HIV-1_B_KM354824.1
>HIV-1_B_KM354825.1
>HIV-1_B_KM354826.1
>HIV-1_B_KM354827.1
>HIV-1_B_KM354828.1
>HIV-1_B_KM354829.1
>HIV-1_B_KM354830.1
>HIV-1_B_KM354831.1
>HIV-1_B_KM354832.1
>HIV-1_B_KM354833.1
>HIV-1_B_KM354834.1
>HIV-1_B_KM354835.1
>HIV-1_B_KM354836.1
>HIV-1_B_KM354837.1
>HIV-1_B_KM354838.1
>HIV-1_B_KM354839.1
>HIV-1_B_KM354840.1
>HIV-1_B_KM354842.1
>HIV-1_B_KM354843.1
>HIV-1_B_KM354844.1
>HIV-1_B_KM354845.1
>HIV-1_B_KM354846.1
>HIV-1_B_KM354847.1
>HIV-1_B_KM354848.1
>HIV-1_B_KM354849.1
>HIV-1_B_KM354850.1
>HIV-1_B_KM354851.1
>HIV-1_B_KM354852.1
>HIV-1_B_KM354853.1
>HIV-1_B_KM354854.1
>HIV-1_B_KM354855.1
>HIV-1_B_KM354856.1
>HIV-1_B_KM354857.1
>HIV-1_B_KM354858.1
>HIV-1_B_KM354859.1
>HIV-1_B_KM354860.1
>HIV-1_B_KM354861.1
>HIV-1_B_KM354904.1
>HIV-1_B_KM354905.1
>HIV-1_B_KM354906.1
>HIV-1_B_KM354907.1
>HIV-1_B_KM354908.1
>HIV-1_B_KM354909.1
>HIV-1_B_KM354910.1
>HIV-1_B_KM354911.1
>HIV-1_B_KM354912.1
>HIV-1_B_KM354913.1
>HIV-1_B_KM354914.1
>HIV-1_B_KM354915.1
>HIV-1_B_KM354916.1
>HIV-1_B_KM354917.1
>HIV-1_B_KM354918.1
>HIV-1_B_KM354919.1
>HIV-1_B_KM354920.1
>HIV-1_B_KM354921.1
>HIV-1_B_KM354922.1
>HIV-1_B_KM354923.1
>HIV-1_B_KM354924.1
>HIV-1_B_KM354925.1
>HIV-1_B_KM354926.1
>HIV-1_B_KM354927.1
>HIV-1_B_KM354928.1
>HIV-1_B_KM354929.1
>HIV-1_B_KM354930.1
>HIV-1_B_KM354931.1
>HIV-1_B_KM354932.1
>HIV-1_B_KM354933.1
>HIV-1_B_KM354934.1
>HIV-1_B_KM354935.1
>HIV-1_B_KM354937.1
>HIV-1_B_KM354938.1
>HIV-1_B_KM354939.1
>HIV-1_B_KM354940.1
>HIV-1_B_KM354941.1
>HIV-1_B_KM354942.1
>HIV-1_B_KM354943.1
>HIV-1_B_KM354944.1
>HIV-1_B_KM354945.1
>HIV-1_B_KM354946.1
>HIV-1_B_KM354947.1
>HIV-1_B_KM354948.1
>HIV-1_B_KM354949.1
>HIV-1_B_KM354950.1
>HIV-1_B_KM354951.1
>HIV-1_B_KM354952.1
>HIV-1_B_KM354953.1
>HIV-1_B_KM354954.1
>HIV-1_B_KM354955.1
>HIV-1_B_KM354956.1
>HIV-1_B_KM354957.1
>HIV-1_B_KM354958.1
>HIV-1_B_KM354959.1
>HIV-1_B_KM354960.1
>HIV-1_B_KM354961.1
>HIV-1_B_KM355003.1
>HIV-1_B_KM355004.1
>HIV-1_B_KM355005.1
>HIV-1_B_KM355006.1
>HIV-1_B_KM355007.1
>HIV-1_B_KM355008.1
>HIV-1_B_KM355009.1
>HIV-1_B_KM355010.1
>HIV-1_B_KM355011.1
>HIV-1_B_KM355012.1
>HIV-1_B_KM355013.1
>HIV-1_B_KM355014.1
>HIV-1_B_KM355015.1
>HIV-1_B_KM355016.1
>HIV-1_B_KM355017.1
>HIV-1_B_KM355018.1
>HIV-1_B_KM355019.1
>HIV-1_B_KM355020.1
>HIV-1_B_KM355021.1
>HIV-1_B_KM355022.1
>HIV-1_B_KM355023.1
>HIV-1_B_KM355024.1
>HIV-1_B_KM355025.1
>HIV-1_B_KM355026.1
>HIV-1_B_KM355027.1
>HIV-1_B_KM355028.1
>HIV-1_B_KM355029.1
>HIV-1_B_KM355030.1
>HIV-1_B_KM355031.1
>HIV-1_B_KM355032.1
>HIV-1_B_KM355033.1
>HIV-1_B_KM355034.1
>HIV-1_B_KM355035.1
>HIV-1_B_KM355036.1
>HIV-1_B_KM355037.1
>HIV-1_B_KM355038.1
>HIV-1_B_KM355039.1
>HIV-1_B_KM355040.1
>HIV-1_B_KM355041.1
>HIV-1_B_KM355042.1
>HIV-1_B_KM355043.1
>HIV-1_B_KM355044.1
>HIV-1_B_KM355045.1
>HIV-1_B_KM355046.1
>HIV-1_B_KM355047.1
>HIV-1_B_KM355048.1
>HIV-1_B_KM355049.1
>HIV-1_B_KM355050.1
>HIV-1_B_KM355051.1
>HIV-1_B_KM355052.1
>HIV-1_B_KM355053.1
>HIV-1_B_KM355054.1
>HIV-1_B_KM355055.1
>HIV-1_B_KM355056.1
>HIV-1_B_KM355057.1
>HIV-1_B_KM355058.1
>HIV-1_B_KM355059.1
>HIV-1_B_KM355060.1
>HIV-1_B_KM355061.1
>HIV-1_B_KM355062.1
>HIV-1_B_KM355063.1
>HIV-1_B_KM355064.1
>HIV-1_B_KM355065.1
>HIV-1_B_KM355066.1
>HIV-1_B_KM355067.1
>HIV-1_B_KM355068.1
>HIV-1_B_KM355069.1
>HIV-1_B_KM355070.1
>HIV-1_B_KM355071.1
>HIV-1_B_KM355072.1
>HIV-1_B_KM355073.1
>HIV-1_B_KM355074.1
>HIV-1_B_KM355075.1
>HIV-1_B_KM355076.1
>HIV-1_B_KM355077.1
>HIV-1_B_KM355078.1
>HIV-1_B_KM355079.1
>HIV-1_B_KM355080.1
>HIV-1_B_KM355081.1
>HIV-1_B_KM355082.1
>HIV-1_B_KM355083.1
>HIV-1_B_KM355084.1
>HIV-1_B_KM355085.1
>HIV-1_B_KM355086.1
>HIV-1_B_KM355087.1
>HIV-1_B_KM355088.1
>HIV-1_B_KM355089.1
>HIV-1_B_KM355090.1
>HIV-1_B_KM355091.1
>HIV-1_B_KM355092.1
>HIV-1_B_KM355093.1
>HIV-1_B_KM355094.1
>HIV-1_B_KM355095.1
>HIV-1_B_KM355096.1
>HIV-1_B_KM355097.1
>HIV-1_B_KM355098.1
>HIV-1_B_KM355099.1
>HIV-1_B_KM355100.1
>HIV-1_B_KM355101.1
>HIV-1_B_KM355102.1
>HIV-1_B_KM355103.1
>HIV-1_B_KM355104.1
>HIV-1_B_KM355105.1
>HIV-1_B_KM355106.1
>HIV-1_B_KM355107.1
>HIV-1_B_KM355108.1
>HIV-1_B_KM355109.1
>HIV-1_B_KM355110.1
>HIV-1_B_KM355111.1
>HIV-1_B_KM355112.1
>HIV-1_B_KM355113.1
>HIV-1_B_KM355114.1
>HIV-1_B_KM355115.1
>HIV-1_B_KM355116.1
>HIV-1_B_KM355117.1
>HIV-1_B_KM355118.1
>HIV-1_B_KM355119.1
>HIV-1_B_KM355120.1
>HIV-1_B_KM355121.1
>HIV-1_B_KM355122.1
>HIV-1_B_KM355123.1
>HIV-1_B_KM355124.1
>HIV-1_B_KM355125.1
>HIV-1_B_KM355126.1
>HIV-1_B_KM355127.1
>HIV-1_B_KM355128.1
>HIV-1_B_KM355129.1
>HIV-1_B_KM355130.1
>HIV-1_B_KM355131.1
>HIV-1_B_KM355132.1
>HIV-1_B_KM355133.1
>HIV-1_B_KM355134.1
>HIV-1_B_KM355135.1
>HIV-1_B_KM355136.1
>HIV-1_B_KM355137.1
>HIV-1_B_KM355138.1
>HIV-1_B_KM355139.1
>HIV-1_B_KM355140.1
>HIV-1_B_KM355141.1
>HIV-1_B_KM355142.1
>HIV-1_B_KM355143.1
>HIV-1_B_KM355144.1
>HIV-1_B_KM355145.1
>HIV-1_B_KM355146.1
>HIV-1_B_KM355147.1
>HIV-1_B_KM355148.1
>HIV-1_B_KM355149.1
>HIV-1_B_KM355150.1
>HIV-1_B_KM355151.1
>HIV-1_B_KM355152.1
>HIV-1_B_KM355153.1
>HIV-1_B_KM355154.1
>HIV-1_B_KM355155.1
>HIV-1_B_KM355156.1
>HIV-1_B_KM355157.1
>HIV-1_B_KM355158.1
>HIV-1_B_KM516886.1
>HIV-1_B_KM516887.1
>HIV-1_B_KM516888.1
>HIV-1_B_KM516889.1
>HIV-1_B_KM516890.1
>HIV-1_B_KM516891.1
>HIV-1_B_KM516892.1
>HIV-1_B_KM516893.1
>HIV-1_B_KM516894.1
>HIV-1_B_KM516895.1
>HIV-1_B_KM516896.1
>HIV-1_B_KM516897.1
>HIV-1_B_KM986883.1
>HIV-1_B_KM986884.1
>HIV-1_B_KM986885.1
>HIV-1_B_KM986886.1
>HIV-1_B_KM986887.1
>HIV-1_B_KM986888.1
>HIV-1_B_KM986889.1
>HIV-1_B_KM986890.1
>HIV-1_B_KM986891.1
>HIV-1_B_KP109511.1
>HIV-1_B_KP109512.1
>HIV-1_B_KP109515.1
>HIV-1_B_KP411827.1
>HIV-1_B_KP411828.1
>HIV-1_B_KP754463.1
>HIV-1_B_KP754465.1
>HIV-1_B_KP754466.1
>HIV-1_B_KP754467.1
>HIV-1_B_KP754468.1
>HIV-1_B_KP754470.1
>HIV-1_B_KP754472.1
>HIV-1_B_KP754473.1
>HIV-1_B_KR182173.1
>HIV-1_B_KR182174.1
>HIV-1_B_KR182175.1
>HIV-1_B_KR182176.1
>HIV-1_B_KR182177.1
>HIV-1_B_KR182180.1
>HIV-1_B_KR182183.1
>HIV-1_B_KR182184.1
>HIV-1_B_KR182185.1
>HIV-1_B_KR182187.1
>HIV-1_B_KR182188.1
>HIV-1_B_KR182189.1
>HIV-1_B_KR182190.1
>HIV-1_B_KR182191.1
>HIV-1_B_KR182196.1
>HIV-1_B_KR182197.1
>HIV-1_B_KR182198.1
>HIV-1_B_KR182199.1
>HIV-1_B_KR182200.1
>HIV-1_B_KR182201.1
>HIV-1_B_KR182202.1
>HIV-1_B_KR182203.1
>HIV-1_B_KR182204.1
>HIV-1_B_KR182205.1
>HIV-1_B_KR182206.1
>HIV-1_B_KR182207.1
>HIV-1_B_KR182208.1
>HIV-1_B_KR182209.1
>HIV-1_B_KR182210.1
>HIV-1_B_KR182215.1
>HIV-1_B_KR182217.1
>HIV-1_B_KR182218.1
>HIV-1_B_KR182219.1
>HIV-1_B_KR182220.1
>HIV-1_B_KR182221.1
>HIV-1_B_KR182226.1
>HIV-1_B_KR182228.1
>HIV-1_B_KR182229.1
>HIV-1_B_KR182230.1
>HIV-1_B_KR182232.1
>HIV-1_B_KR182234.1
>HIV-1_B_KR182235.1
>HIV-1_B_KR182236.1
>HIV-1_B_KR182237.1
>HIV-1_B_KR182238.1
>HIV-1_B_KR182239.1
>HIV-1_B_KR182240.1
>HIV-1_B_KR182246.1
>HIV-1_B_KR182247.1
>HIV-1_B_KR182248.1
>HIV-1_B_KR182250.1
>HIV-1_B_KR182253.1
>HIV-1_B_KR182254.1
>HIV-1_B_KR182257.1
>HIV-1_B_KR182262.1
>HIV-1_B_KR182271.1
>HIV-1_B_KR182278.1
>HIV-1_B_KR182279.1
>HIV-1_B_KR182280.1
>HIV-1_B_KR182281.1
>HIV-1_B_KR182282.1
>HIV-1_B_KR182283.1
>HIV-1_B_KR182284.1
>HIV-1_B_KR182285.1
>HIV-1_B_KR182286.1
>HIV-1_B_KR182287.1
>HIV-1_B_KR182288.1
>HIV-1_B_KR182289.1
>HIV-1_B_KR182290.1
>HIV-1_B_KR182292.1
>HIV-1_B_KR182294.1
>HIV-1_B_KR182295.1
>HIV-1_B_KR182297.1
>HIV-1_B_KR182298.1
>HIV-1_B_KR182299.1
>HIV-1_B_KR182300.1
>HIV-1_B_KR182301.1
>HIV-1_B_KR182302.1
>HIV-1_B_KR182303.1
>HIV-1_B_KR182304.1
>HIV-1_B_KR182315.1
>HIV-1_B_KR182325.1
>HIV-1_B_KR182326.1
>HIV-1_B_KR182327.1
>HIV-1_B_KR182328.1
>HIV-1_B_KR182329.1
>HIV-1_B_KR182330.1
>HIV-1_B_KR182331.1
>HIV-1_B_KR182332.1
>HIV-1_B_KR182333.1
>HIV-1_B_KR182334.1
>HIV-1_B_KR182335.1
>HIV-1_B_KR182336.1
>HIV-1_B_KR182337.1
>HIV-1_B_KR182338.1
>HIV-1_B_KR182339.1
>HIV-1_B_KR182340.1
>HIV-1_B_KR182341.1
>HIV-1_B_KR182342.1
>HIV-1_B_KR182344.1
>HIV-1_B_KR182379.1
>HIV-1_B_KR182409.1
>HIV-1_B_KR182410.1
>HIV-1_B_KR182411.1
>HIV-1_B_KR182412.1
>HIV-1_B_KR182413.1
>HIV-1_B_KR182414.1
>HIV-1_B_KR182415.1
>HIV-1_B_KR182416.1
>HIV-1_B_KR182417.1
>HIV-1_B_KR182418.1
>HIV-1_B_KR182419.1
>HIV-1_B_KR182420.1
>HIV-1_B_KR182421.1
>HIV-1_B_KR182422.1
>HIV-1_B_KR182423.1
>HIV-1_B_KR182424.1
>HIV-1_B_KR182425.1
>HIV-1_B_KR182426.1
>HIV-1_B_KR182427.1
>HIV-1_B_KR182428.1
>HIV-1_B_KR182429.1
>HIV-1_B_KR182430.1
>HIV-1_B_KR182431.1
>HIV-1_B_KR182432.1
>HIV-1_B_KR182433.1
>HIV-1_B_KR182434.1
>HIV-1_B_KR182435.1
>HIV-1_B_KR182436.1
>HIV-1_B_KR182437.1
>HIV-1_B_KR182438.1
>HIV-1_B_KR182439.1
>HIV-1_B_KR182440.1
>HIV-1_B_KR182441.1
>HIV-1_B_KR182442.1
>HIV-1_B_KR182443.1
>HIV-1_B_KR182444.1
>HIV-1_B_KR182445.1
>HIV-1_B_KR182446.1
>HIV-1_B_KR182447.1
>HIV-1_B_KR182448.1
>HIV-1_B_KR182449.1
>HIV-1_B_KR182450.1
>HIV-1_B_KR182451.1
>HIV-1_B_KR182452.1
>HIV-1_B_KR182453.1
>HIV-1_B_KR182454.1
>HIV-1_B_KR182455.1
>HIV-1_B_KR182456.1
>HIV-1_B_KR182457.1
>HIV-1_B_KR182458.1
>HIV-1_B_KR182459.1
>HIV-1_B_KR182460.1
>HIV-1_B_KR182461.1
>HIV-1_B_KR182462.1
>HIV-1_B_KR182463.1
>HIV-1_B_KR182464.1
>HIV-1_B_KR182465.1
>HIV-1_B_KR182469.1
>HIV-1_B_KR182470.1
>HIV-1_B_KR182471.1
>HIV-1_B_KR182472.1
>HIV-1_B_KR423015.1
>HIV-1_B_KR423016.1
>HIV-1_B_KR423017.1
>HIV-1_B_KR423018.1
>HIV-1_B_KR423019.1
>HIV-1_B_KR423020.1
>HIV-1_B_KR423021.1
>HIV-1_B_KR423022.1
>HIV-1_B_KR423023.1
>HIV-1_B_KR423024.1
>HIV-1_B_KR423025.1
>HIV-1_B_KR423026.1
>HIV-1_B_KR423027.1
>HIV-1_B_KR423028.1
>HIV-1_B_KR423029.1
>HIV-1_B_KR423030.1
>HIV-1_B_KR423031.1
>HIV-1_B_KR423032.1
>HIV-1_B_KR423033.1
>HIV-1_B_KR423034.1
>HIV-1_B_KR423035.1
>HIV-1_B_KR423036.1
>HIV-1_B_KR423037.1
>HIV-1_B_KR423038.1
>HIV-1_B_KR423039.1
>HIV-1_B_KR423040.1
>HIV-1_B_KR423041.1
>HIV-1_B_KR423042.1
>HIV-1_B_KR423043.1
>HIV-1_B_KR423044.1
>HIV-1_B_KR423045.1
>HIV-1_B_KR423046.1
>HIV-1_B_KR423047.1
>HIV-1_B_KR423048.1
>HIV-1_B_KR423049.1
>HIV-1_B_KR423050.1
>HIV-1_B_KR423051.1
>HIV-1_B_KR423055.1
>HIV-1_B_KR423057.1
>HIV-1_B_KR423063.1
>HIV-1_B_KR423069.1
>HIV-1_B_KR423074.1
>HIV-1_B_KR423077.1
>HIV-1_B_KR423078.1
>HIV-1_B_KR423085.1
>HIV-1_B_KR423087.1
>HIV-1_B_KR423088.1
>HIV-1_B_KR423091.1
>HIV-1_B_KR423094.1
>HIV-1_B_KR423097.1
>HIV-1_B_KR423101.1
>HIV-1_B_KR423106.1
>HIV-1_B_KR423107.1
>HIV-1_B_KR423108.1
>HIV-1_B_KR423110.1
>HIV-1_B_KR423115.1
>HIV-1_B_KR423153.1
>HIV-1_B_KR423154.1
>HIV-1_B_KR423155.1
>HIV-1_B_KR423156.1
>HIV-1_B_KR423157.1
>HIV-1_B_KR423158.1
>HIV-1_B_KR423159.1
>HIV-1_B_KR423160.1
>HIV-1_B_KR423161.1
>HIV-1_B_KR423162.1
>HIV-1_B_KR423163.1
>HIV-1_B_KR423164.1
>HIV-1_B_KR423165.1
>HIV-1_B_KR423166.1
>HIV-1_B_KR423167.1
>HIV-1_B_KR423168.1
>HIV-1_B_KR423169.1
>HIV-1_B_KR423170.1
>HIV-1_B_KR423171.1
>HIV-1_B_KR423172.1
>HIV-1_B_KR423173.1
>HIV-1_B_KR423174.1
>HIV-1_B_KR423175.1
>HIV-1_B_KR423176.1
>HIV-1_B_KR423177.1
>HIV-1_B_KR423178.1
>HIV-1_B_KR423179.1
>HIV-1_B_KR423180.1
>HIV-1_B_KR423181.1
>HIV-1_B_KR423182.1
>HIV-1_B_KR423183.1
>HIV-1_B_KR423184.1
>HIV-1_B_KR423185.1
>HIV-1_B_KR423186.1
>HIV-1_B_KR423187.1
>HIV-1_B_KR423188.1
>HIV-1_B_KR423189.1
>HIV-1_B_KR423190.1
>HIV-1_B_KR423191.1
>HIV-1_B_KR423192.1
>HIV-1_B_KR423193.1
>HIV-1_B_KR423194.1
>HIV-1_B_KR423195.1
>HIV-1_B_KR423196.1
>HIV-1_B_KR423197.1
>HIV-1_B_KR423198.1
>HIV-1_B_KR423199.1
>HIV-1_B_KR423200.1
>HIV-1_B_KR423201.1
>HIV-1_B_KR423202.1
>HIV-1_B_KR423203.1
>HIV-1_B_KR423204.1
>HIV-1_B_KR423205.1
>HIV-1_B_KR423206.1
>HIV-1_B_KR423207.1
>HIV-1_B_KR423208.1
>HIV-1_B_KR423209.1
>HIV-1_B_KR423210.1
>HIV-1_B_KR423211.1
>HIV-1_B_KR423212.1
>HIV-1_B_KR423213.1
>HIV-1_B_KR423214.1
>HIV-1_B_KR423215.1
>HIV-1_B_KR423216.1
>HIV-1_B_KR423217.1
>HIV-1_B_KR423218.1
>HIV-1_B_KR423219.1
>HIV-1_B_KR423220.1
>HIV-1_B_KR423221.1
>HIV-1_B_KR423222.1
>HIV-1_B_KR423223.1
>HIV-1_B_KR423224.1
>HIV-1_B_KR423225.1
>HIV-1_B_KR423226.1
>HIV-1_B_KR423227.1
>HIV-1_B_KR423228.1
>HIV-1_B_KR423229.1
>HIV-1_B_KR423230.1
>HIV-1_B_KR423231.1
>HIV-1_B_KR423232.1
>HIV-1_B_KR423233.1
>HIV-1_B_KR423234.1
>HIV-1_B_KR423235.1
>HIV-1_B_KR423236.1
>HIV-1_B_KR423237.1
>HIV-1_B_KR423238.1
>HIV-1_B_KR423239.1
>HIV-1_B_KR423240.1
>HIV-1_B_KR423241.1
>HIV-1_B_KR423242.1
>HIV-1_B_KR423243.1
>HIV-1_B_KR423244.1
>HIV-1_B_KR423245.1
>HIV-1_B_KR423246.1
>HIV-1_B_KR423247.1
>HIV-1_B_KR423248.1
>HIV-1_B_KR423249.1
>HIV-1_B_KR423250.1
>HIV-1_B_KR423251.1
>HIV-1_B_KR423252.1
>HIV-1_B_KR423253.1
>HIV-1_B_KR423254.1
>HIV-1_B_KR423255.1
>HIV-1_B_KR423256.1
>HIV-1_B_KR423257.1
>HIV-1_B_KR423258.1
>HIV-1_B_KR423259.1
>HIV-1_B_KR423260.1
>HIV-1_B_KR423261.1
>HIV-1_B_KR423262.1
>HIV-1_B_KR423263.1
>HIV-1_B_KR423264.1
>HIV-1_B_KR423265.1
>HIV-1_B_KR423266.1
>HIV-1_B_KR423267.1
>HIV-1_B_KR423268.1
>HIV-1_B_KR423269.1
>HIV-1_B_KR423270.1
>HIV-1_B_KR423271.1
>HIV-1_B_KR423272.1
>HIV-1_B_KR423273.1
>HIV-1_B_KR423274.1
>HIV-1_B_KR423275.1
>HIV-1_B_KR423276.1
>HIV-1_B_KR423277.1
>HIV-1_B_KR423278.1
>HIV-1_B_KR423279.1
>HIV-1_B_KR423280.1
>HIV-1_B_KR423281.1
>HIV-1_B_KR423282.1
>HIV-1_B_KR423283.1
>HIV-1_B_KR423284.1
>HIV-1_B_KR423285.1
>HIV-1_B_KR423286.1
>HIV-1_B_KR423287.1
>HIV-1_B_KR423288.1
>HIV-1_B_KR423289.1
>HIV-1_B_KR423290.1
>HIV-1_B_KR423291.1
>HIV-1_B_KR423292.1
>HIV-1_B_KR423293.1
>HIV-1_B_KR423294.1
>HIV-1_B_KR423295.1
>HIV-1_B_KR423296.1
>HIV-1_B_KR423297.1
>HIV-1_B_KR423298.1
>HIV-1_B_KR423299.1
>HIV-1_B_KR423300.1
>HIV-1_B_KR423301.1
>HIV-1_B_KR423302.1
>HIV-1_B_KR423303.1
>HIV-1_B_KR423304.1
>HIV-1_B_KR423305.1
>HIV-1_B_KR423306.1
>HIV-1_B_KR423307.1
>HIV-1_B_KR423308.1
>HIV-1_B_KR423309.1
>HIV-1_B_KR423311.1
>HIV-1_B_KR423312.1
>HIV-1_B_KR423313.1
>HIV-1_B_KR423314.1
>HIV-1_B_KR423315.1
>HIV-1_B_KR423316.1
>HIV-1_B_KR423317.1
>HIV-1_B_KR423318.1
>HIV-1_B_KR423320.1
>HIV-1_B_KR423321.1
>HIV-1_B_KR423322.1
>HIV-1_B_KR423323.1
>HIV-1_B_KR423324.1
>HIV-1_B_KR423327.1
>HIV-1_B_KR423329.1
>HIV-1_B_KR423330.1
>HIV-1_B_KR423331.1
>HIV-1_B_KR423333.1
>HIV-1_B_KR423334.1
>HIV-1_B_KR423336.1
>HIV-1_B_KR423338.1
>HIV-1_B_KR423339.1
>HIV-1_B_KR423340.1
>HIV-1_B_KR423341.1
>HIV-1_B_KR423342.1
>HIV-1_B_KR423343.1
>HIV-1_B_KR423344.1
>HIV-1_B_KR423345.1
>HIV-1_B_KR423346.1
>HIV-1_B_KR423347.1
>HIV-1_B_KR423348.1
>HIV-1_B_KR423349.1
>HIV-1_B_KR423350.1
>HIV-1_B_KR423351.1
>HIV-1_B_KR423352.1
>HIV-1_B_KR423353.1
>HIV-1_B_KR423354.1
>HIV-1_B_KR423355.1
>HIV-1_B_KR423356.1
>HIV-1_B_KR423357.1
>HIV-1_B_KR423367.1
>HIV-1_B_KR423370.1
>HIV-1_B_KR423371.1
>HIV-1_B_KR423372.1
>HIV-1_B_KR423373.1
>HIV-1_B_KR423374.1
>HIV-1_B_KR423375.1
>HIV-1_B_KR423376.1
>HIV-1_B_KR423377.1
>HIV-1_B_KR423378.1
>HIV-1_B_KR423379.1
>HIV-1_B_KR423380.1
>HIV-1_B_KR423381.1
>HIV-1_B_KR423382.1
>HIV-1_B_KR423383.1
>HIV-1_B_KR423384.1
>HIV-1_B_KR423385.1
>HIV-1_B_KR423386.1
>HIV-1_B_KR423387.1
>HIV-1_B_KR423388.1
>HIV-1_B_KR423389.1
>HIV-1_B_KR423390.1
>HIV-1_B_KR423391.1
>HIV-1_B_KR423392.1
>HIV-1_B_KR423394.1
>HIV-1_B_KR423395.1
>HIV-1_B_KR423396.1
>HIV-1_B_KR423397.1
>HIV-1_B_KR423398.1
>HIV-1_B_KR423399.1
>HIV-1_B_KR423400.1
>HIV-1_B_KR423401.1
>HIV-1_B_KR423402.1
>HIV-1_B_KR423403.1
>HIV-1_B_KR423404.1
>HIV-1_B_KR423405.1
>HIV-1_B_KR423406.1
>HIV-1_B_KR423407.1
>HIV-1_B_KR423408.1
>HIV-1_B_KR423409.1
>HIV-1_B_KR423410.1
>HIV-1_B_KR423411.1
>HIV-1_B_KR423412.1
>HIV-1_B_KR423413.1
>HIV-1_B_KR423414.1
>HIV-1_B_KR423415.1
>HIV-1_B_KR423416.1
>HIV-1_B_KR423417.1
>HIV-1_B_KR423418.1
>HIV-1_B_KR423419.1
>HIV-1_B_KR423420.1
>HIV-1_B_KR423421.1
>HIV-1_B_KR423422.1
>HIV-1_B_KR423423.1
>HIV-1_B_KR423424.1
>HIV-1_B_KR423425.1
>HIV-1_B_KR423426.1
>HIV-1_B_KR423427.1
>HIV-1_B_KR423428.1
>HIV-1_B_KR423429.1
>HIV-1_B_KR423430.1
>HIV-1_B_KR423431.1
>HIV-1_B_KR423432.1
>HIV-1_B_KR423433.1
>HIV-1_B_KR423434.1
>HIV-1_B_KR423435.1
>HIV-1_B_KR423436.1
>HIV-1_B_KR423437.1
>HIV-1_B_KR423438.1
>HIV-1_B_KR423439.1
>HIV-1_B_KR423440.1
>HIV-1_B_KR423441.1
>HIV-1_B_KR423442.1
>HIV-1_B_KR423443.1
>HIV-1_B_KR423444.1
>HIV-1_B_KR423445.1
>HIV-1_B_KR423446.1
>HIV-1_B_KR423447.1
>HIV-1_B_KR423448.1
>HIV-1_B_KR423449.1
>HIV-1_B_KR423450.1
>HIV-1_B_KR423451.1
>HIV-1_B_KR423452.1
>HIV-1_B_KR423453.1
>HIV-1_B_KR423454.1
>HIV-1_B_KR423455.1
>HIV-1_B_KR423456.1
>HIV-1_B_KR423457.1
>HIV-1_B_KR423458.1
>HIV-1_B_KR423459.1
>HIV-1_B_KR423460.1
>HIV-1_B_KR423461.1
>HIV-1_B_KR423462.1
>HIV-1_B_KR423463.1
>HIV-1_B_KR423464.1
>HIV-1_B_KR423465.1
>HIV-1_B_KR423466.1
>HIV-1_B_KR423467.1
>HIV-1_B_KR423468.1
>HIV-1_B_KR423469.1
>HIV-1_B_KR423470.1
>HIV-1_B_KR423471.1
>HIV-1_B_KR423472.1
>HIV-1_B_KR423473.1
>HIV-1_B_KR423474.1
>HIV-1_B_KR423475.1
>HIV-1_B_KR423476.1
>HIV-1_B_KR423477.1
>HIV-1_B_KR423478.1
>HIV-1_B_KR423479.1
>HIV-1_B_KR423480.1
>HIV-1_B_KR423481.1
>HIV-1_B_KR423527.1
>HIV-1_B_KR423528.1
>HIV-1_B_KR423529.1
>HIV-1_B_KR423530.1
>HIV-1_B_KR423531.1
>HIV-1_B_KR423532.1
>HIV-1_B_KR423533.1
>HIV-1_B_KR423534.1
>HIV-1_B_KR423535.1
>HIV-1_B_KR423536.1
>HIV-1_B_KR423537.1
>HIV-1_B_KR423538.1
>HIV-1_B_KR423539.1
>HIV-1_B_KR423540.1
>HIV-1_B_KR423541.1
>HIV-1_B_KR423542.1
>HIV-1_B_KR423543.1
>HIV-1_B_KR423544.1
>HIV-1_B_KR423546.1
>HIV-1_B_KR423547.1
>HIV-1_B_KR423548.1
>HIV-1_B_KR423549.1
>HIV-1_B_KR423550.1
>HIV-1_B_KR423551.1
>HIV-1_B_KR423552.1
>HIV-1_B_KR423567.1
>HIV-1_B_KR423568.1
>HIV-1_B_KR423569.1
>HIV-1_B_KR423570.1
>HIV-1_B_KR423571.1
>HIV-1_B_KR423572.1
>HIV-1_B_KR423573.1
>HIV-1_B_KR423574.1
>HIV-1_B_KR423575.1
>HIV-1_B_KR423576.1
>HIV-1_B_KR423577.1
>HIV-1_B_KR423578.1
>HIV-1_B_KR423579.1
>HIV-1_B_KR423580.1
>HIV-1_B_KR423581.1
>HIV-1_B_KR423582.1
>HIV-1_B_KR423583.1
>HIV-1_B_KR423584.1
>HIV-1_B_KR423585.1
>HIV-1_B_KR423586.1
>HIV-1_B_KR423587.1
>HIV-1_B_KR423588.1
>HIV-1_B_KR423589.1
>HIV-1_B_KR423590.1
>HIV-1_B_KR423591.1
>HIV-1_B_KR423592.1
>HIV-1_B_KR423593.1
>HIV-1_B_KR423594.1
>HIV-1_B_KR423595.1
>HIV-1_B_KR423596.1
>HIV-1_B_KR423597.1
>HIV-1_B_KR423598.1
>HIV-1_B_KR423599.1
>HIV-1_B_KR423600.1
>HIV-1_B_KR423601.1
>HIV-1_B_KR423602.1
>HIV-1_B_KR423603.1
>HIV-1_B_KR423604.1
>HIV-1_B_KR423605.1
>HIV-1_B_KR423606.1
>HIV-1_B_KR423607.1
>HIV-1_B_KR423608.1
>HIV-1_B_KR423609.1
>HIV-1_B_KR423610.1
>HIV-1_B_KR423611.1
>HIV-1_B_KR423612.1
>HIV-1_B_KR423613.1
>HIV-1_B_KR423614.1
>HIV-1_B_KR423615.1
>HIV-1_B_KR423616.1
>HIV-1_B_KR423617.1
>HIV-1_B_KR423618.1
>HIV-1_B_KR423619.1
>HIV-1_B_KR423620.1
>HIV-1_B_KR423621.1
>HIV-1_B_KR423622.1
>HIV-1_B_KR423623.1
>HIV-1_B_KR423624.1
>HIV-1_B_KR423625.1
>HIV-1_B_KR423626.1
>HIV-1_B_KR423627.1
>HIV-1_B_KR423628.1
>HIV-1_B_KR423629.1
>HIV-1_B_KR423630.1
>HIV-1_B_KR423631.1
>HIV-1_B_KR423632.1
>HIV-1_B_KR423633.1
>HIV-1_B_KR423634.1
>HIV-1_B_KR423635.1
>HIV-1_B_KR423636.1
>HIV-1_B_KR423637.1
>HIV-1_B_KR423638.1
>HIV-1_B_KR423639.1
>HIV-1_B_KR423640.1
>HIV-1_B_KR423641.1
>HIV-1_B_KR423642.1
>HIV-1_B_KR423643.1
>HIV-1_B_KR423644.1
>HIV-1_B_KR423645.1
>HIV-1_B_KR423646.1
>HIV-1_B_KR423647.1
>HIV-1_B_KR423667.1
>HIV-1_B_KR423668.1
>HIV-1_B_KR423669.1
>HIV-1_B_KR423670.1
>HIV-1_B_KR423671.1
>HIV-1_B_KR423672.1
>HIV-1_B_KR423673.1
>HIV-1_B_KR423674.1
>HIV-1_B_KR423675.1
>HIV-1_B_KR423676.1
>HIV-1_B_KR423677.1
>HIV-1_B_KR423678.1
>HIV-1_B_KR423679.1
>HIV-1_B_KR423680.1
>HIV-1_B_KR423681.1
>HIV-1_B_KR423682.1
>HIV-1_B_KR423683.1
>HIV-1_B_KR423684.1
>HIV-1_B_KR423685.1
>HIV-1_B_KR423686.1
>HIV-1_B_KR423687.1
>HIV-1_B_KR423688.1
>HIV-1_B_KR423689.1
>HIV-1_B_KR423690.1
>HIV-1_B_KR423691.1
>HIV-1_B_KR423692.1
>HIV-1_B_KR423730.1
>HIV-1_B_KR423796.1
>HIV-1_B_KR423797.1
>HIV-1_B_KR423798.1
>HIV-1_B_KR423799.1
>HIV-1_B_KR423800.1
>HIV-1_B_KR423801.1
>HIV-1_B_KR423802.1
>HIV-1_B_KR423803.1
>HIV-1_B_KR423804.1
>HIV-1_B_KR423805.1
>HIV-1_B_KR423806.1
>HIV-1_B_KR423807.1
>HIV-1_B_KR423808.1
>HIV-1_B_KR423809.1
>HIV-1_B_KR423810.1
>HIV-1_B_KR423811.1
>HIV-1_B_KR423812.1
>HIV-1_B_KR423813.1
>HIV-1_B_KR423814.1
>HIV-1_B_KR423815.1
>HIV-1_B_KR423816.1
>HIV-1_B_KR423817.1
>HIV-1_B_KR423818.1
>HIV-1_B_KR423819.1
>HIV-1_B_KR423820.1
>HIV-1_B_KR423821.1
>HIV-1_B_KR423822.1
>HIV-1_B_KR423823.1
>HIV-1_B_KR423824.1
>HIV-1_B_KR423825.1
>HIV-1_B_KR423826.1
>HIV-1_B_KR423827.1
>HIV-1_B_KR423828.1
>HIV-1_B_KR423829.1
>HIV-1_B_KR423830.1
>HIV-1_B_KR423831.1
>HIV-1_B_KR425428.1
>HIV-1_B_KR425469.1
>HIV-1_B_KR425470.1
>HIV-1_B_KR425471.1
>HIV-1_B_KR425472.1
>HIV-1_B_KR425473.1
>HIV-1_B_KR425474.1
>HIV-1_B_KR868816.1
>HIV-1_B_KR868817.1
>HIV-1_B_KR868818.1
>HIV-1_B_KR868819.1
>HIV-1_B_KR868820.1
>HIV-1_B_KR868821.1
>HIV-1_B_KR868822.1
>HIV-1_B_KR868823.1
>HIV-1_B_KR868824.1
>HIV-1_B_KR868825.1
>HIV-1_B_KR868826.1
>HIV-1_B_KR868827.1
>HIV-1_B_KR868828.1
>HIV-1_B_KR868829.1
>HIV-1_B_KR868830.1
>HIV-1_B_KR868831.1
>HIV-1_B_KR868833.1
>HIV-1_B_KR868834.1
>HIV-1_B_KR868835.1
>HIV-1_B_KR868836.1
>HIV-1_B_KR868837.1
>HIV-1_B_KR868838.1
>HIV-1_B_KR868839.1
>HIV-1_B_KR868840.1
>HIV-1_B_KR868841.1
>HIV-1_B_KR868842.1
>HIV-1_B_KR868843.1
>HIV-1_B_KR868844.1
>HIV-1_B_KR868845.1
>HIV-1_B_KR868846.1
>HIV-1_B_KR868869.1
>HIV-1_B_KR868870.1
>HIV-1_B_KR868871.1
>HIV-1_B_KR868873.1
>HIV-1_B_KR868876.1
>HIV-1_B_KR868877.1
>HIV-1_B_KR868878.1
>HIV-1_B_KR868879.1
>HIV-1_B_KR868882.1
>HIV-1_B_KR868885.1
>HIV-1_B_KR868887.1
>HIV-1_B_KR868888.1
>HIV-1_B_KR868889.1
>HIV-1_B_KR868890.1
>HIV-1_B_KR868891.1
>HIV-1_B_KR868892.1
>HIV-1_B_KR868893.1
>HIV-1_B_KR868913.1
>HIV-1_B_KR868914.1
>HIV-1_B_KR868915.1
>HIV-1_B_KR868916.1
>HIV-1_B_KR868917.1
>HIV-1_B_KR868918.1
>HIV-1_B_KR868919.1
>HIV-1_B_KR868920.1
>HIV-1_B_KR868921.1
>HIV-1_B_KR868922.1
>HIV-1_B_KR868923.1
>HIV-1_B_KR868924.1
>HIV-1_B_KR868925.1
>HIV-1_B_KR868926.1
>HIV-1_B_KR868927.1
>HIV-1_B_KR868928.1
>HIV-1_B_KR868929.1
>HIV-1_B_KR868930.1
>HIV-1_B_KR868931.1
>HIV-1_B_KR868932.1
>HIV-1_B_KR868933.1
>HIV-1_B_KR868934.1
>HIV-1_B_KR868935.1
>HIV-1_B_KR868936.1
>HIV-1_B_KR868937.1
>HIV-1_B_KR868938.1
>HIV-1_B_KR868939.1
>HIV-1_B_KR868940.1
>HIV-1_B_KR868941.1
>HIV-1_B_KR868942.1
>HIV-1_B_KR868943.1
>HIV-1_B_KR868944.1
>HIV-1_B_KR868945.1
>HIV-1_B_KR868946.1
>HIV-1_B_KR914677.1
>HIV-1_B_KT124741.1
>HIV-1_B_KT124742.1
>HIV-1_B_KT124743.1
>HIV-1_B_KT124744.1
>HIV-1_B_KT124745.1
>HIV-1_B_KT124746.1
>HIV-1_B_KT124747.1
>HIV-1_B_KT124749.1
>HIV-1_B_KT124750.2
>HIV-1_B_KT124751.1
>HIV-1_B_KT124752.1
>HIV-1_B_KT124753.1
>HIV-1_B_KT124754.1
>HIV-1_B_KT124755.1
>HIV-1_B_KT124756.1
>HIV-1_B_KT124757.1
>HIV-1_B_KT124759.1
>HIV-1_B_KT124760.1
>HIV-1_B_KT124762.1
>HIV-1_B_KT124765.1
>HIV-1_B_KT124766.1
>HIV-1_B_KT124767.1
>HIV-1_B_KT124771.1
>HIV-1_B_KT124772.1
>HIV-1_B_KT124773.1
>HIV-1_B_KT124774.1
>HIV-1_B_KT124775.1
>HIV-1_B_KT124776.1
>HIV-1_B_KT124777.1
>HIV-1_B_KT124780.1
>HIV-1_B_KT124782.1
>HIV-1_B_KT124783.1
>HIV-1_B_KT124784.1
>HIV-1_B_KT124785.1
>HIV-1_B_KT124788.1
>HIV-1_B_KT124790.1
>HIV-1_B_KT124791.1
>HIV-1_B_KT124794.1
>HIV-1_B_KT124795.1
>HIV-1_B_KT124796.1
>HIV-1_B_KT124797.1
>HIV-1_B_KT124798.1
>HIV-1_B_KT124799.1
>HIV-1_B_KT124800.1
>HIV-1_B_KT124802.1
>HIV-1_B_KT124807.1
>HIV-1_B_KT124810.1
>HIV-1_B_KT124811.1
>HIV-1_B_KT124812.1
>HIV-1_B_KT124813.1
>HIV-1_B_KT200348.1
>HIV-1_B_KT200349.1
>HIV-1_B_KT200350.1
>HIV-1_B_KT200351.1
>HIV-1_B_KT200352.1
>HIV-1_B_KT200353.1
>HIV-1_B_KT200354.1
>HIV-1_B_KT200355.1
>HIV-1_B_KT200356.1
>HIV-1_B_KT200358.1
>HIV-1_B_KT223503.1
>HIV-1_B_KT223504.1
>HIV-1_B_KT223505.1
>HIV-1_B_KT259308.1
>HIV-1_B_KT259309.1
>HIV-1_B_KT259310.1
>HIV-1_B_KT259311.1
>HIV-1_B_KT259312.1
>HIV-1_B_KT259313.1
>HIV-1_B_KT259314.1
>HIV-1_B_KT259315.1
>HIV-1_B_KT259316.1
>HIV-1_B_KT259317.1
>HIV-1_B_KT259318.1
>HIV-1_B_KT259319.1
>HIV-1_B_KT276255.1
>HIV-1_B_KT276256.1
>HIV-1_B_KT276262.1
>HIV-1_B_KT276263.1
>HIV-1_B_KT276264.1
>HIV-1_B_KT276266.1
>HIV-1_B_KT276267.1
>HIV-1_B_KT276268.1
>HIV-1_B_KT283686.1
>HIV-1_B_KT283687.1
>HIV-1_B_KT283688.1
>HIV-1_B_KT283689.1
>HIV-1_B_KT283690.1
>HIV-1_B_KT283691.1
>HIV-1_B_KT283692.1
>HIV-1_B_KT283693.1
>HIV-1_B_KT283694.1
>HIV-1_B_KT283695.1
>HIV-1_B_KT283697.1
>HIV-1_B_KT283698.1
>HIV-1_B_KT283699.1
>HIV-1_B_KT283700.1
>HIV-1_B_KT283701.1
>HIV-1_B_KT283702.1
>HIV-1_B_KT283703.1
>HIV-1_B_KT283704.1
>HIV-1_B_KT283705.1
>HIV-1_B_KT283706.1
>HIV-1_B_KT283707.1
>HIV-1_B_KT283708.1
>HIV-1_B_KT283709.1
>HIV-1_B_KT283710.1
>HIV-1_B_KT283711.1
>HIV-1_B_KT283712.1
>HIV-1_B_KT283713.1
>HIV-1_B_KT283714.1
>HIV-1_B_KT283715.1
>HIV-1_B_KT283716.1
>HIV-1_B_KT283717.1
>HIV-1_B_KT283718.1
>HIV-1_B_KT283719.1
>HIV-1_B_KT283720.1
>HIV-1_B_KT283721.1
>HIV-1_B_KT283722.1
>HIV-1_B_KT283723.1
>HIV-1_B_KT283724.1
>HIV-1_B_KT283725.1
>HIV-1_B_KT283726.1
>HIV-1_B_KT283727.1
>HIV-1_B_KT283728.1
>HIV-1_B_KT283729.1
>HIV-1_B_KT283730.1
>HIV-1_B_KT283731.1
>HIV-1_B_KT283732.1
>HIV-1_B_KT283733.1
>HIV-1_B_KT283734.1
>HIV-1_B_KT283735.1
>HIV-1_B_KT283736.1
>HIV-1_B_KT283737.1
>HIV-1_B_KT283738.1
>HIV-1_B_KT283739.1
>HIV-1_B_KT283740.1
>HIV-1_B_KT283741.1
>HIV-1_B_KT283742.1
>HIV-1_B_KT283743.1
>HIV-1_B_KT283744.1
>HIV-1_B_KT283745.1
>HIV-1_B_KT283746.1
>HIV-1_B_KT283747.1
>HIV-1_B_KT283748.1
>HIV-1_B_KT283749.1
>HIV-1_B_KT283750.1
>HIV-1_B_KT283751.1
>HIV-1_B_KT283752.1
>HIV-1_B_KT283753.1
>HIV-1_B_KT283754.1
>HIV-1_B_KT283755.1
>HIV-1_B_KT283756.1
>HIV-1_B_KT283757.1
>HIV-1_B_KT283758.1
>HIV-1_B_KT283759.1
>HIV-1_B_KT283760.1
>HIV-1_B_KT283761.1
>HIV-1_B_KT283762.1
>HIV-1_B_KT283763.1
>HIV-1_B_KT283764.1
>HIV-1_B_KT283765.1
>HIV-1_B_KT283766.1
>HIV-1_B_KT283767.1
>HIV-1_B_KT283768.1
>HIV-1_B_KT283769.1
>HIV-1_B_KT283770.1
>HIV-1_B_KT283771.1
>HIV-1_B_KT283772.1
>HIV-1_B_KT283773.1
>HIV-1_B_KT283774.1
>HIV-1_B_KT283775.1
>HIV-1_B_KT283776.1
>HIV-1_B_KT283777.1
>HIV-1_B_KT283778.1
>HIV-1_B_KT283779.1
>HIV-1_B_KT283780.1
>HIV-1_B_KT283781.1
>HIV-1_B_KT283782.1
>HIV-1_B_KT283783.1
>HIV-1_B_KT283784.1
>HIV-1_B_KT283785.1
>HIV-1_B_KT283786.1
>HIV-1_B_KT283787.1
>HIV-1_B_KT283788.1
>HIV-1_B_KT283789.1
>HIV-1_B_KT283790.1
>HIV-1_B_KT283792.1
>HIV-1_B_KT283794.1
>HIV-1_B_KT283795.1
>HIV-1_B_KT283796.1
>HIV-1_B_KT283797.1
>HIV-1_B_KT283798.1
>HIV-1_B_KT283799.1
>HIV-1_B_KT283800.1
>HIV-1_B_KT283801.1
>HIV-1_B_KT283802.1
>HIV-1_B_KT283803.1
>HIV-1_B_KT283804.1
>HIV-1_B_KT283805.1
>HIV-1_B_KT283806.1
>HIV-1_B_KT283807.1
>HIV-1_B_KT283808.1
>HIV-1_B_KT283809.1
>HIV-1_B_KT283810.1
>HIV-1_B_KT283811.1
>HIV-1_B_KT283812.1
>HIV-1_B_KT283813.1
>HIV-1_B_KT283814.1
>HIV-1_B_KT283815.1
>HIV-1_B_KT283816.1
>HIV-1_B_KT283817.1
>HIV-1_B_KT283818.1
>HIV-1_B_KT283819.1
>HIV-1_B_KT283820.1
>HIV-1_B_KT283821.1
>HIV-1_B_KT283822.1
>HIV-1_B_KT283823.1
>HIV-1_B_KT283824.1
>HIV-1_B_KT283825.1
>HIV-1_B_KT283826.1
>HIV-1_B_KT283827.1
>HIV-1_B_KT283828.1
>HIV-1_B_KT283829.1
>HIV-1_B_KT283830.1
>HIV-1_B_KT283831.1
>HIV-1_B_KT283832.1
>HIV-1_B_KT283833.1
>HIV-1_B_KT283834.1
>HIV-1_B_KT283835.1
>HIV-1_B_KT283836.1
>HIV-1_B_KT283837.1
>HIV-1_B_KT283838.1
>HIV-1_B_KT283839.1
>HIV-1_B_KT283840.1
>HIV-1_B_KT283841.1
>HIV-1_B_KT283842.1
>HIV-1_B_KT283843.1
>HIV-1_B_KT283844.1
>HIV-1_B_KT283845.1
>HIV-1_B_KT283846.1
>HIV-1_B_KT283847.1
>HIV-1_B_KT283848.1
>HIV-1_B_KT283849.1
>HIV-1_B_KT283850.1
>HIV-1_B_KT283851.1
>HIV-1_B_KT283852.1
>HIV-1_B_KT283853.1
>HIV-1_B_KT283854.1
>HIV-1_B_KT283855.1
>HIV-1_B_KT283856.1
>HIV-1_B_KT283857.1
>HIV-1_B_KT283858.1
>HIV-1_B_KT283859.1
>HIV-1_B_KT283860.1
>HIV-1_B_KT283861.1
>HIV-1_B_KT283862.1
>HIV-1_B_KT283863.1
>HIV-1_B_KT283864.1
>HIV-1_B_KT283865.1
>HIV-1_B_KT283866.1
>HIV-1_B_KT283867.1
>HIV-1_B_KT283868.1
>HIV-1_B_KT283869.1
>HIV-1_B_KT283870.1
>HIV-1_B_KT283871.1
>HIV-1_B_KT283872.1
>HIV-1_B_KT283873.1
>HIV-1_B_KT283874.1
>HIV-1_B_KT283875.1
>HIV-1_B_KT283876.1
>HIV-1_B_KT283877.1
>HIV-1_B_KT283878.1
>HIV-1_B_KT283879.1
>HIV-1_B_KT283880.1
>HIV-1_B_KT283881.1
>HIV-1_B_KT283882.1
>HIV-1_B_KT283883.1
>HIV-1_B_KT283884.1
>HIV-1_B_KT283885.1
>HIV-1_B_KT283886.1
>HIV-1_B_KT283887.1
>HIV-1_B_KT283888.1
>HIV-1_B_KT283889.1
>HIV-1_B_KT283890.1
>HIV-1_B_KT283891.1
>HIV-1_B_KT283892.1
>HIV-1_B_KT283894.1
>HIV-1_B_KT283895.1
>HIV-1_B_KT283896.1
>HIV-1_B_KT283900.1
>HIV-1_B_KT283902.1
>HIV-1_B_KT283904.1
>HIV-1_B_KT283905.1
>HIV-1_B_KT283906.1
>HIV-1_B_KT283907.1
>HIV-1_B_KT283908.1
>HIV-1_B_KT283909.1
>HIV-1_B_KT283910.1
>HIV-1_B_KT283911.1
>HIV-1_B_KT283912.1
>HIV-1_B_KT283913.1
>HIV-1_B_KT283914.1
>HIV-1_B_KT283915.1
>HIV-1_B_KT283916.1
>HIV-1_B_KT283917.1
>HIV-1_B_KT283918.1
>HIV-1_B_KT283919.1
>HIV-1_B_KT283920.1
>HIV-1_B_KT283921.1
>HIV-1_B_KT283922.1
>HIV-1_B_KT283923.1
>HIV-1_B_KT283924.1
>HIV-1_B_KT283925.1
>HIV-1_B_KT283926.1
>HIV-1_B_KT283927.1
>HIV-1_B_KT283928.1
>HIV-1_B_KT283929.1
>HIV-1_B_KT283930.1
>HIV-1_B_KT283931.1
>HIV-1_B_KT283932.1
>HIV-1_B_KT283933.1
>HIV-1_B_KT283934.1
>HIV-1_B_KT283937.1
>HIV-1_B_KT283938.1
>HIV-1_B_KT283939.1
>HIV-1_B_KT283940.1
>HIV-1_B_KT283942.1
>HIV-1_B_KT283943.1
>HIV-1_B_KT283944.1
>HIV-1_B_KT283945.1
>HIV-1_B_KT283946.1
>HIV-1_B_KT283947.1
>HIV-1_B_KT283949.1
>HIV-1_B_KT283950.1
>HIV-1_B_KT283951.1
>HIV-1_B_KT283952.1
>HIV-1_B_KT283953.1
>HIV-1_B_KT284371.1
>HIV-1_B_KT284372.1
>HIV-1_B_KT284373.1
>HIV-1_B_KT284374.1
>HIV-1_B_KT284375.1
>HIV-1_B_KT284376.1
>HIV-1_B_KT284377.1
>HIV-1_B_KT284378.1
>HIV-1_B_KT452084.1
>HIV-1_B_KT452085.1
>HIV-1_B_KT452086.1
>HIV-1_B_KT452087.1
>HIV-1_B_KT452088.1
>HIV-1_B_KT452089.1
>HIV-1_B_KT452090.1
>HIV-1_B_KT452091.1
>HIV-1_B_KT452092.1
>HIV-1_B_KT452093.1
>HIV-1_B_KT452094.1
>HIV-1_B_KT452096.1
>HIV-1_B_KT452097.1
>HIV-1_B_KT452098.1
>HIV-1_B_KT452099.1
>HIV-1_B_KT452100.1
>HIV-1_B_KT452101.1
>HIV-1_B_KT452102.1
>HIV-1_B_KT452103.1
>HIV-1_B_KT452104.1
>HIV-1_B_KT452105.1
>HIV-1_B_KT452106.1
>HIV-1_B_KT452107.1
>HIV-1_B_KT452109.1
>HIV-1_B_KT452110.1
>HIV-1_B_KT452111.1
>HIV-1_B_KT452112.1
>HIV-1_B_KT452113.1
>HIV-1_B_KT452114.1
>HIV-1_B_KT452115.1
>HIV-1_B_KT452116.1
>HIV-1_B_KT452117.1
>HIV-1_B_KT452118.1
>HIV-1_B_KT452119.1
>HIV-1_B_KT452120.1
>HIV-1_B_KT452121.1
>HIV-1_B_KT452122.1
>HIV-1_B_KT452123.1
>HIV-1_B_KT452124.1
>HIV-1_B_KT452125.1
>HIV-1_B_KT452126.1
>HIV-1_B_KT452127.1
>HIV-1_B_KT452128.1
>HIV-1_B_KT452129.1
>HIV-1_B_KT452130.1
>HIV-1_B_KT452131.1
>HIV-1_B_KT452132.1
>HIV-1_B_KT452133.1
>HIV-1_B_KT452134.1
>HIV-1_B_KT452135.1
>HIV-1_B_KT452136.1
>HIV-1_B_KT452137.1
>HIV-1_B_KT452138.1
>HIV-1_B_KT452139.1
>HIV-1_B_KT452140.1
>HIV-1_B_KT452141.1
>HIV-1_B_KT452142.1
>HIV-1_B_KT452191.1
>HIV-1_B_KT452192.1
>HIV-1_B_KT452193.1
>HIV-1_B_KT452194.1
>HIV-1_B_KT452195.1
>HIV-1_B_KT452196.1
>HIV-1_B_KT452197.1
>HIV-1_B_KT452198.1
>HIV-1_B_KT452199.1
>HIV-1_B_KT452200.1
>HIV-1_B_KT452201.1
>HIV-1_B_KT452202.1
>HIV-1_B_KT452203.1
>HIV-1_B_KT452204.1
>HIV-1_B_KT452205.1
>HIV-1_B_KT452206.1
>HIV-1_B_KT452207.1
>HIV-1_B_KT452208.1
>HIV-1_B_KT452209.1
>HIV-1_B_KT452210.1
>HIV-1_B_KT452211.1
>HIV-1_B_KT452212.1
>HIV-1_B_KT452213.1
>HIV-1_B_KT452214.1
>HIV-1_B_KT452215.1
>HIV-1_B_KT452216.1
>HIV-1_B_KT452217.1
>HIV-1_B_KT452218.1
>HIV-1_B_KT452219.1
>HIV-1_B_KT452220.1
>HIV-1_B_KT452221.1
>HIV-1_B_KT452222.1
>HIV-1_B_KT452223.1
>HIV-1_B_KT452225.1
>HIV-1_B_KT452226.1
>HIV-1_B_KT452227.1
>HIV-1_B_KT452228.1
>HIV-1_B_KT452229.1
>HIV-1_B_KT452230.1
>HIV-1_B_KT452231.1
>HIV-1_B_KT452232.1
>HIV-1_B_KT452233.1
>HIV-1_B_KT452234.1
>HIV-1_B_KT452235.1
>HIV-1_B_KT452236.1
>HIV-1_B_KT452237.1
>HIV-1_B_KT452238.1
>HIV-1_B_KT452239.1
>HIV-1_B_KT452240.1
>HIV-1_B_KT452241.1
>HIV-1_B_KT452242.1
>HIV-1_B_KT452243.1
>HIV-1_B_KT452244.1
>HIV-1_B_KT452245.1
>HIV-1_B_KT452246.1
>HIV-1_B_KT452247.1
>HIV-1_B_KT452248.1
>HIV-1_B_KT452249.1
>HIV-1_B_KT452250.1
>HIV-1_B_KT452251.1
>HIV-1_B_KT452252.1
>HIV-1_B_KT452253.1
>HIV-1_B_KT452254.1
>HIV-1_B_KT452255.1
>HIV-1_B_KT452256.1
>HIV-1_B_KT452257.1
>HIV-1_B_KT452258.1
>HIV-1_B_KT452259.1
>HIV-1_B_KT452260.1
>HIV-1_B_KT452261.1
>HIV-1_B_KT452262.1
>HIV-1_B_KT452263.1
>HIV-1_B_KT452264.1
>HIV-1_B_KT452265.1
>HIV-1_B_KT452267.1
>HIV-1_B_KT452268.1
>HIV-1_B_KT452269.1
>HIV-1_B_KT452270.1
>HIV-1_B_KT452271.1
>HIV-1_B_KT452272.1
>HIV-1_B_KT452273.1
>HIV-1_B_KT452274.1
>HIV-1_B_KT452275.1
>HIV-1_B_KT452276.1
>HIV-1_B_KT452277.1
>HIV-1_B_KT452278.1
>HIV-1_B_KT452279.1
>HIV-1_B_KT452280.1
>HIV-1_B_KT452281.1
>HIV-1_B_KT452282.1
>HIV-1_B_KT452283.1
>HIV-1_B_KT452284.1
>HIV-1_B_KT452285.1
>HIV-1_B_KT452286.1
>HIV-1_B_KT452287.1
>HIV-1_B_KT452288.1
>HIV-1_B_KT452289.1
>HIV-1_B_KT452290.1
>HIV-1_B_KT452291.1
>HIV-1_B_KT452292.1
>HIV-1_B_KT452293.1
>HIV-1_B_KT452294.1
>HIV-1_B_KT452295.1
>HIV-1_B_KT452296.1
>HIV-1_B_KT452297.1
>HIV-1_B_KT452298.1
>HIV-1_B_KT452299.1
>HIV-1_B_KT452300.1
>HIV-1_B_KT452301.1
>HIV-1_B_KT452302.1
>HIV-1_B_KT452303.1
>HIV-1_B_KT452304.1
>HIV-1_B_KT452305.1
>HIV-1_B_KT452306.1
>HIV-1_B_KT452307.1
>HIV-1_B_KT452308.1
>HIV-1_B_KT452309.1
>HIV-1_B_KT452310.1
>HIV-1_B_KT452311.1
>HIV-1_B_KT452312.1
>HIV-1_B_KT452313.1
>HIV-1_B_KT452314.1
>HIV-1_B_KT452315.1
>HIV-1_B_KT452316.1
>HIV-1_B_KT452317.1
>HIV-1_B_KT452318.1
>HIV-1_B_KT452319.1
>HIV-1_B_KT452320.1
>HIV-1_B_KT452321.1
>HIV-1_B_KT452322.1
>HIV-1_B_KT452323.1
>HIV-1_B_KT452324.1
>HIV-1_B_KT452325.1
>HIV-1_B_KT452326.1
>HIV-1_B_KT452327.1
>HIV-1_B_KT452328.1
>HIV-1_B_KT452329.1
>HIV-1_B_KT452330.1
>HIV-1_B_KT452331.1
>HIV-1_B_KT452332.1
>HIV-1_B_KT452333.1
>HIV-1_B_KT452334.1
>HIV-1_B_KT452335.1
>HIV-1_B_KT452336.1
>HIV-1_B_KT452337.1
>HIV-1_B_KT452338.1
>HIV-1_B_KT452339.1
>HIV-1_B_KT452340.1
>HIV-1_B_KT452341.1
>HIV-1_B_KT452342.1
>HIV-1_B_KT452343.1
>HIV-1_B_KT452344.1
>HIV-1_B_KT452345.1
>HIV-1_B_KT452346.1
>HIV-1_B_KT452347.1
>HIV-1_B_KT452348.1
>HIV-1_B_KT452349.1
>HIV-1_B_KT452350.1
>HIV-1_B_KT452351.1
>HIV-1_B_KT452352.1
>HIV-1_B_KT452353.1
>HIV-1_B_KT452354.1
>HIV-1_B_KT452355.1
>HIV-1_B_KT452356.1
>HIV-1_B_KT452357.1
>HIV-1_B_KT452358.1
>HIV-1_B_KT452359.1
>HIV-1_B_KT452360.1
>HIV-1_B_KT452361.1
>HIV-1_B_KT452362.1
>HIV-1_B_KT452363.1
>HIV-1_B_KT452364.1
>HIV-1_B_KT452365.1
>HIV-1_B_KT452366.1
>HIV-1_B_KT452367.1
>HIV-1_B_KT452368.1
>HIV-1_B_KT452369.1
>HIV-1_B_KT452370.1
>HIV-1_B_KT452371.1
>HIV-1_B_KT452372.1
>HIV-1_B_KT452373.1
>HIV-1_B_KT452374.1
>HIV-1_B_KT452375.1
>HIV-1_B_KT452376.1
>HIV-1_B_KT452377.1
>HIV-1_B_KT452378.1
>HIV-1_B_KT452379.1
>HIV-1_B_KT452380.1
>HIV-1_B_KT452381.1
>HIV-1_B_KT452382.1
>HIV-1_B_KT452383.1
>HIV-1_B_KT452384.1
>HIV-1_B_KT452385.1
>HIV-1_B_KT452386.1
>HIV-1_B_KT452387.1
>HIV-1_B_KT452388.1
>HIV-1_B_KT452389.1
>HIV-1_B_KT452390.1
>HIV-1_B_KT452391.1
>HIV-1_B_KT452392.1
>HIV-1_B_KT452393.1
>HIV-1_B_KT452394.1
>HIV-1_B_KT452395.1
>HIV-1_B_KT452397.1
>HIV-1_B_KT452398.1
>HIV-1_B_KT452399.1
>HIV-1_B_KT452400.1
>HIV-1_B_KT452401.1
>HIV-1_B_KT452402.1
>HIV-1_B_KT452403.1
>HIV-1_B_KT452405.1
>HIV-1_B_KT452407.1
>HIV-1_B_KT452408.1
>HIV-1_B_KT452409.1
>HIV-1_B_KT452410.1
>HIV-1_B_KT452411.1
>HIV-1_B_KT452412.1
>HIV-1_B_KT452413.1
>HIV-1_B_KT452414.1
>HIV-1_B_KT452415.1
>HIV-1_B_KT452416.1
>HIV-1_B_KT452417.1
>HIV-1_B_KT452418.1
>HIV-1_B_KT452419.1
>HIV-1_B_KT452420.1
>HIV-1_B_KT452421.1
>HIV-1_B_KT452422.1
>HIV-1_B_KT452423.1
>HIV-1_B_KT452424.1
>HIV-1_B_KT452425.1
>HIV-1_B_KT452426.1
>HIV-1_B_KT452427.1
>HIV-1_B_KT452428.1
>HIV-1_B_KT452429.1
>HIV-1_B_KT452430.1
>HIV-1_B_KT452431.1
>HIV-1_B_KT452432.1
>HIV-1_B_KT452433.1
>HIV-1_B_KT452434.1
>HIV-1_B_KT452435.1
>HIV-1_B_KT452436.1
>HIV-1_B_KT452437.1
>HIV-1_B_KT452438.1
>HIV-1_B_KT452439.1
>HIV-1_B_KT452440.1
>HIV-1_B_KT452441.1
>HIV-1_B_KT452442.1
>HIV-1_B_KT452443.1
>HIV-1_B_KT452444.1
>HIV-1_B_KT452445.1
>HIV-1_B_KT452446.1
>HIV-1_B_KT452447.1
>HIV-1_B_KT452448.1
>HIV-1_B_KT452449.1
>HIV-1_B_KT452450.1
>HIV-1_B_KT452453.1
>HIV-1_B_KT452454.1
>HIV-1_B_KT452504.1
>HIV-1_B_KT452505.1
>HIV-1_B_KT452506.1
>HIV-1_B_KT452507.1
>HIV-1_B_KT452509.1
>HIV-1_B_KT452511.1
>HIV-1_B_KT452512.1
>HIV-1_B_KT452514.1
>HIV-1_B_KT452515.1
>HIV-1_B_KT452516.1
>HIV-1_B_KT452517.1
>HIV-1_B_KT452518.1
>HIV-1_B_KT452519.1
>HIV-1_B_KT452520.1
>HIV-1_B_KT452521.1
>HIV-1_B_KT452522.1
>HIV-1_B_KT452523.1
>HIV-1_B_KT452524.1
>HIV-1_B_KT452525.1
>HIV-1_B_KT452526.1
>HIV-1_B_KT452527.1
>HIV-1_B_KT452528.1
>HIV-1_B_KT452530.1
>HIV-1_B_KT452531.1
>HIV-1_B_KT452532.1
>HIV-1_B_KT452533.1
>HIV-1_B_KT452534.1
>HIV-1_B_KT452535.1
>HIV-1_B_KT452536.1
>HIV-1_B_KT452537.1
>HIV-1_B_KT452538.1
>HIV-1_B_KT452540.1
>HIV-1_B_KT452541.1
>HIV-1_B_KT452543.1
>HIV-1_B_KT452544.1
>HIV-1_B_KT452546.1
>HIV-1_B_KT452547.1
>HIV-1_B_KT452548.1
>HIV-1_B_KT452549.1
>HIV-1_B_KT452550.1
>HIV-1_B_KT452551.1
>HIV-1_B_KT452553.1
>HIV-1_B_KT452554.1
>HIV-1_B_KT452555.1
>HIV-1_B_KT452556.1
>HIV-1_B_KT452558.1
>HIV-1_B_KT452559.1
>HIV-1_B_KT452560.1
>HIV-1_B_KT452561.1
>HIV-1_B_KT452562.1
>HIV-1_B_KT452599.1
>HIV-1_B_KT452600.1
>HIV-1_B_KT452601.1
>HIV-1_B_KT452602.1
>HIV-1_B_KT452603.1
>HIV-1_B_KT452604.1
>HIV-1_B_KT452605.1
>HIV-1_B_KT452606.1
>HIV-1_B_KT452607.1
>HIV-1_B_KT452608.1
>HIV-1_B_KT452609.1
>HIV-1_B_KT452610.1
>HIV-1_B_KT452611.1
>HIV-1_B_KT452612.1
>HIV-1_B_KT452613.1
>HIV-1_B_KT452614.1
>HIV-1_B_KT452615.1
>HIV-1_B_KT452616.1
>HIV-1_B_KT452617.1
>HIV-1_B_KT452618.1
>HIV-1_B_KT452619.1
>HIV-1_B_KT452620.1
>HIV-1_B_KT452621.1
>HIV-1_B_KT452622.1
>HIV-1_B_KT878022.1
>HIV-1_B_KT878023.1
>HIV-1_B_KT878024.1
>HIV-1_B_KT878025.1
>HIV-1_B_KT878026.1
>HIV-1_B_KT878027.1
>HIV-1_B_KT878028.1
>HIV-1_B_KT878030.1
>HIV-1_B_KT878031.1
>HIV-1_B_KT878032.1
>HIV-1_B_KT878033.1
>HIV-1_B_KT878034.1
>HIV-1_B_KT878035.1
>HIV-1_B_KT878036.1
>HIV-1_B_KT878037.1
>HIV-1_B_KT878038.1
>HIV-1_B_KT961002.1
>HIV-1_B_KT961003.1
>HIV-1_B_KT961004.1
>HIV-1_B_KT961005.1
>HIV-1_B_KT961006.1
>HIV-1_B_KT961007.1
>HIV-1_B_KT961008.1
>HIV-1_B_KT961009.1
>HIV-1_B_KT961010.1
>HIV-1_B_KT961011.1
>HIV-1_B_KT961012.1
>HIV-1_B_KT961013.1
>HIV-1_B_KT961014.1
>HIV-1_B_KT961015.1
>HIV-1_B_KT961016.1
>HIV-1_B_KT961017.1
>HIV-1_B_KT961018.1
>HIV-1_B_KT961019.1
>HIV-1_B_KT961020.1
>HIV-1_B_KT986953.1
>HIV-1_B_KT986956.1
>HIV-1_B_KU252650.1
>HIV-1_B_KU612900.1
>HIV-1_B_KU612901.1
>HIV-1_B_KU685583.1
>HIV-1_B_KU685584.1
>HIV-1_B_KU685585.1
>HIV-1_B_KU685586.1
>HIV-1_B_KU685588.1
>HIV-1_B_KU685589.1
>HIV-1_B_KU685590.1
>HIV-1_B_KU685591.1
>HIV-1_B_KU724103.1
>HIV-1_B_KU724105.1
>HIV-1_B_KU749389.1
>HIV-1_B_KU749390.1
>HIV-1_B_KU869531.1
>HIV-1_B_KU869532.1
>HIV-1_B_KU869536.1
>HIV-1_B_KU869537.2
>HIV-1_B_KU869538.1
>HIV-1_B_KU869539.1
>HIV-1_B_KU869540.1
>HIV-1_B_KU869541.1
>HIV-1_B_KU869542.1
>HIV-1_B_KU869543.2
>HIV-1_B_KU869544.1
>HIV-1_B_KU869545.1
>HIV-1_B_KU869546.1
>HIV-1_B_KU869547.2
>HIV-1_B_KU869549.1
>HIV-1_B_KU869550.1
>HIV-1_B_KU869551.1
>HIV-1_B_KU869552.1
>HIV-1_B_KU869553.1
>HIV-1_B_KU869554.1
>HIV-1_B_KU869555.1
>HIV-1_B_KU869556.1
>HIV-1_B_KU869557.1
>HIV-1_B_KU869558.1
>HIV-1_B_KU869560.1
>HIV-1_B_KU869561.1
>HIV-1_B_KU869562.1
>HIV-1_B_KU869563.1
>HIV-1_B_KU869565.1
>HIV-1_B_KU869566.1
>HIV-1_B_KU869567.1
>HIV-1_B_KU869568.1
>HIV-1_B_KU869569.1
>HIV-1_B_KU869570.1
>HIV-1_B_KU869580.1
>HIV-1_B_KU869581.1
>HIV-1_B_KU869582.1
>HIV-1_B_KU869583.1
>HIV-1_B_KU869584.1
>HIV-1_B_KU869585.1
>HIV-1_B_KU869586.1
>HIV-1_B_KU869587.1
>HIV-1_B_KU869588.1
>HIV-1_B_KU869589.1
>HIV-1_B_KU869590.1
>HIV-1_B_KU869591.1
>HIV-1_B_KU869592.1
>HIV-1_B_KU869593.1
>HIV-1_B_KU869595.1
>HIV-1_B_KU869596.1
>HIV-1_B_KU869597.2
>HIV-1_B_KU869598.1
>HIV-1_B_KU869599.1
>HIV-1_B_KU869602.1
>HIV-1_B_KU869603.1
>HIV-1_B_KU869604.1
>HIV-1_B_KU869605.1
>HIV-1_B_KU869606.1
>HIV-1_B_KU869607.1
>HIV-1_B_KU869608.1
>HIV-1_B_KU869613.1
>HIV-1_B_KU869614.1
>HIV-1_B_KU869615.1
>HIV-1_B_KU869617.1
>HIV-1_B_KU869620.1
>HIV-1_B_KU896060.1
>HIV-1_B_KU896067.1
>HIV-1_B_KU896070.1
>HIV-1_B_KU896072.1
>HIV-1_B_KU896080.1
>HIV-1_B_KU896083.1
>HIV-1_B_KU896085.1
>HIV-1_B_KU896086.1
>HIV-1_B_KU896087.1
>HIV-1_B_KU896093.1
>HIV-1_B_KU896095.1
>HIV-1_B_KU896101.1
>HIV-1_B_KU896108.1
>HIV-1_B_KU896109.1
>HIV-1_B_KU896114.1
>HIV-1_B_KU896115.1
>HIV-1_B_KU896116.1
>HIV-1_B_KU896118.1
>HIV-1_B_KU896119.1
>HIV-1_B_KU896123.1
>HIV-1_B_KU896124.1
>HIV-1_B_KU896125.1
>HIV-1_B_KU896126.1
>HIV-1_B_KU896127.1
>HIV-1_B_KU901727.1
>HIV-1_B_KU901728.1
>HIV-1_B_KU901729.1
>HIV-1_B_KU901730.1
>HIV-1_B_KU901731.1
>HIV-1_B_KU901732.1
>HIV-1_B_KU901734.1
>HIV-1_B_KU901735.1
>HIV-1_B_KU901737.1
>HIV-1_B_KU901739.1
>HIV-1_B_KU901740.1
>HIV-1_B_KU901741.1
>HIV-1_B_KU901742.1
>HIV-1_B_KU901743.1
>HIV-1_B_KU901744.1
>HIV-1_B_KU901745.1
>HIV-1_B_KU901746.1
>HIV-1_B_KU901747.1
>HIV-1_B_KU901748.1
>HIV-1_B_KU901749.1
>HIV-1_B_KU901750.1
>HIV-1_B_KU901751.1
>HIV-1_B_KU901752.1
>HIV-1_B_KU901753.1
>HIV-1_B_KU901754.1
>HIV-1_B_KU901755.1
>HIV-1_B_KU901756.1
>HIV-1_B_KU901758.1
>HIV-1_B_KU901759.1
>HIV-1_B_KU901760.1
>HIV-1_B_KU901761.1
>HIV-1_B_KU901762.1
>HIV-1_B_KU901763.1
>HIV-1_B_KU901764.1
>HIV-1_B_KU901765.1
>HIV-1_B_KU901766.1
>HIV-1_B_KU901767.1
>HIV-1_B_KU901768.1
>HIV-1_B_KU901769.1
>HIV-1_B_KU901770.1
>HIV-1_B_KU901771.1
>HIV-1_B_KU901772.1
>HIV-1_B_KU901788.1
>HIV-1_B_KU901789.1
>HIV-1_B_KU901790.1
>HIV-1_B_KU901791.1
>HIV-1_B_KU901792.1
>HIV-1_B_KU901793.1
>HIV-1_B_KU901794.1
>HIV-1_B_KU901795.1
>HIV-1_B_KU901796.1
>HIV-1_B_KU901797.1
>HIV-1_B_KU901798.1
>HIV-1_B_KU901799.1
>HIV-1_B_KU901800.1
>HIV-1_B_KU901801.1
>HIV-1_B_KU901802.1
>HIV-1_B_KU901803.1
>HIV-1_B_KU901804.1
>HIV-1_B_KU901805.1
>HIV-1_B_KU901806.1
>HIV-1_B_KU901807.1
>HIV-1_B_KU901808.1
>HIV-1_B_KU901809.1
>HIV-1_B_KU901810.1
>HIV-1_B_KU901811.1
>HIV-1_B_KU901812.1
>HIV-1_B_KU901813.1
>HIV-1_B_KU901814.1
>HIV-1_B_KU901815.1
>HIV-1_B_KU901816.1
>HIV-1_B_KU901817.1
>HIV-1_B_KU901818.1
>HIV-1_B_KU901819.1
>HIV-1_B_KU901820.1
>HIV-1_B_KU901821.1
>HIV-1_B_KU901822.1
>HIV-1_B_KU901823.1
>HIV-1_B_KU901824.1
>HIV-1_B_KU901825.1
>HIV-1_B_KU901826.1
>HIV-1_B_KU901827.1
>HIV-1_B_KU901828.1
>HIV-1_B_KU901829.1
>HIV-1_B_KU901830.1
>HIV-1_B_KU901831.1
>HIV-1_B_KU901832.1
>HIV-1_B_KU901833.1
>HIV-1_B_KU901834.1
>HIV-1_B_KU901835.1
>HIV-1_B_KU901836.1
>HIV-1_B_KU901837.1
>HIV-1_B_KU901838.1
>HIV-1_B_KU901839.1
>HIV-1_B_KU901840.1
>HIV-1_B_KU901841.1
>HIV-1_B_KU901842.1
>HIV-1_B_KU901843.1
>HIV-1_B_KU901844.1
>HIV-1_B_KU901845.1
>HIV-1_B_KU901846.1
>HIV-1_B_KU901847.1
>HIV-1_B_KU901848.1
>HIV-1_B_KU901849.1
>HIV-1_B_KU901850.1
>HIV-1_B_KU901851.1
>HIV-1_B_KU901852.1
>HIV-1_B_KU901853.1
>HIV-1_B_KU901854.1
>HIV-1_B_KU901855.1
>HIV-1_B_KU901856.1
>HIV-1_B_KU901857.1
>HIV-1_B_KU901858.1
>HIV-1_B_KU901859.1
>HIV-1_B_KU901860.1
>HIV-1_B_KU901862.1
>HIV-1_B_KU901863.1
>HIV-1_B_KU901864.1
>HIV-1_B_KU901865.1
>HIV-1_B_KU901867.1
>HIV-1_B_KU901868.1
>HIV-1_B_KU901869.1
>HIV-1_B_KU901870.1
>HIV-1_B_KU901871.1
>HIV-1_B_KU901872.1
>HIV-1_B_KU901873.1
>HIV-1_B_KU901874.1
>HIV-1_B_KU901875.1
>HIV-1_B_KU901876.1
>HIV-1_B_KU901877.1
>HIV-1_B_KU901878.1
>HIV-1_B_KU901879.1
>HIV-1_B_KU901880.1
>HIV-1_B_KU901881.1
>HIV-1_B_KU901882.1
>HIV-1_B_KU901883.1
>HIV-1_B_KU901884.1
>HIV-1_B_KU901885.1
>HIV-1_B_KU901886.1
>HIV-1_B_KU901887.1
>HIV-1_B_KU901888.1
>HIV-1_B_KU901890.1
>HIV-1_B_KU901891.1
>HIV-1_B_KU901892.1
>HIV-1_B_KU901894.1
>HIV-1_B_KU901895.1
>HIV-1_B_KU901897.1
>HIV-1_B_KU901940.1
>HIV-1_B_KU901944.1
>HIV-1_B_KU901945.1
>HIV-1_B_KU901946.1
>HIV-1_B_KU901947.1
>HIV-1_B_KU901948.1
>HIV-1_B_KU901949.1
>HIV-1_B_KU901950.1
>HIV-1_B_KU901951.1
>HIV-1_B_KU901952.1
>HIV-1_B_KU901960.1
>HIV-1_B_KU901961.1
>HIV-1_B_KU901962.1
>HIV-1_B_KU901963.1
>HIV-1_B_KU901964.1
>HIV-1_B_KU901965.1
>HIV-1_B_KU901966.1
>HIV-1_B_KU901967.1
>HIV-1_B_KU901968.1
>HIV-1_B_KU901976.1
>HIV-1_B_KX027737.1
>HIV-1_B_KX027738.1
>HIV-1_B_KX027739.1
>HIV-1_B_KX027740.1
>HIV-1_B_KX027741.1
>HIV-1_B_KX027742.1
>HIV-1_B_KX027743.1
>HIV-1_B_KX027744.1
>HIV-1_B_KX027745.1
>HIV-1_B_KX027746.1
>HIV-1_B_KX027747.1
>HIV-1_B_KX027748.1
>HIV-1_B_KX027749.1
>HIV-1_B_KX027750.1
>HIV-1_B_KX027751.1
>HIV-1_B_KX027752.1
>HIV-1_B_KX027753.1
>HIV-1_B_KX027754.1
>HIV-1_B_KX027755.1
>HIV-1_B_KX027756.1
>HIV-1_B_KX027757.1
>HIV-1_B_KX027758.1
>HIV-1_B_KX027759.1
>HIV-1_B_KX027760.1
>HIV-1_B_KX027761.1
>HIV-1_B_KX027762.1
>HIV-1_B_KX027763.1
>HIV-1_B_KX027764.1
>HIV-1_B_KX027765.1
>HIV-1_B_KX027766.1
>HIV-1_B_KX027767.1
>HIV-1_B_KX027768.1
>HIV-1_B_KX027769.1
>HIV-1_B_KX027770.1
>HIV-1_B_KX027771.1
>HIV-1_B_KX027772.1
>HIV-1_B_KX027773.1
>HIV-1_B_KX027774.1
>HIV-1_B_KX027775.1
>HIV-1_B_KX027776.1
>HIV-1_B_KX027777.1
>HIV-1_B_KX027778.1
>HIV-1_B_KX027779.1
>HIV-1_B_KX027780.1
>HIV-1_B_KX027781.1
>HIV-1_B_KX027782.1
>HIV-1_B_KX027783.1
>HIV-1_B_KX027784.1
>HIV-1_B_KX027785.1
>HIV-1_B_KX027786.1
>HIV-1_B_KX027787.1
>HIV-1_B_KX027788.1
>HIV-1_B_KX027789.1
>HIV-1_B_KX027790.1
>HIV-1_B_KX027791.1
>HIV-1_B_KX027792.1
>HIV-1_B_KX027793.1
>HIV-1_B_KX027794.1
>HIV-1_B_KX027795.1
>HIV-1_B_KX027796.1
>HIV-1_B_KX027797.1
>HIV-1_B_KX027798.1
>HIV-1_B_KX027799.1
>HIV-1_B_KX027800.1
>HIV-1_B_KX027801.1
>HIV-1_B_KX027802.1
>HIV-1_B_KX027803.1
>HIV-1_B_KX027804.1
>HIV-1_B_KX027805.1
>HIV-1_B_KX027806.1
>HIV-1_B_KX027807.1
>HIV-1_B_KX027808.1
>HIV-1_B_KX027809.1
>HIV-1_B_KX027810.1
>HIV-1_B_KX027811.1
>HIV-1_B_KX027812.1
>HIV-1_B_KX027813.1
>HIV-1_B_KX027814.1
>HIV-1_B_KX027815.1
>HIV-1_B_KX027816.1
>HIV-1_B_KX027817.1
>HIV-1_B_KX027818.1
>HIV-1_B_KX027819.1
>HIV-1_B_KX027820.1
>HIV-1_B_KX027821.1
>HIV-1_B_KX027822.1
>HIV-1_B_KX027823.1
>HIV-1_B_KX027824.1
>HIV-1_B_KX027825.1
>HIV-1_B_KX027826.1
>HIV-1_B_KX027827.1
>HIV-1_B_KX027829.1
>HIV-1_B_KX027830.1
>HIV-1_B_KX027831.1
>HIV-1_B_KX027832.1
>HIV-1_B_KX027833.1
>HIV-1_B_KX027834.1
>HIV-1_B_KX027835.1
>HIV-1_B_KX027836.1
>HIV-1_B_KX027837.1
>HIV-1_B_KX027838.1
>HIV-1_B_KX027839.1
>HIV-1_B_KX027840.1
>HIV-1_B_KX027841.1
>HIV-1_B_KX027842.1
>HIV-1_B_KX027843.1
>HIV-1_B_KX027844.1
>HIV-1_B_KX027845.1
>HIV-1_B_KX027846.1
>HIV-1_B_KX027847.1
>HIV-1_B_KX027849.1
>HIV-1_B_KX027850.1
>HIV-1_B_KX027852.1
>HIV-1_B_KX027853.1
>HIV-1_B_KX027965.1
>HIV-1_B_KX027966.1
>HIV-1_B_KX027967.1
>HIV-1_B_KX027968.1
>HIV-1_B_KX027970.1
>HIV-1_B_KX027972.1
>HIV-1_B_KX027973.1
>HIV-1_B_KX027974.1
>HIV-1_B_KX027975.1
>HIV-1_B_KX027977.1
>HIV-1_B_KX027978.1
>HIV-1_B_KX027981.1
>HIV-1_B_KX027983.1
>HIV-1_B_KX027984.1
>HIV-1_B_KX027986.1
>HIV-1_B_KX027987.1
>HIV-1_B_KX027989.1
>HIV-1_B_KX027990.1
>HIV-1_B_KX027992.1
>HIV-1_B_KX027993.1
>HIV-1_B_KX027994.1
>HIV-1_B_KX027995.1
>HIV-1_B_KX027996.1
>HIV-1_B_KX027999.1
>HIV-1_B_KX028002.1
>HIV-1_B_KX028004.1
>HIV-1_B_KX028005.1
>HIV-1_B_KX028007.1
>HIV-1_B_KX028010.1
>HIV-1_B_KX028011.1
>HIV-1_B_KX028012.1
>HIV-1_B_KX028015.1
>HIV-1_B_KX028016.1
>HIV-1_B_KX028017.1
>HIV-1_B_KX028018.1
>HIV-1_B_KX028019.1
>HIV-1_B_KX028024.1
>HIV-1_B_KX028027.1
>HIV-1_B_KX028029.1
>HIV-1_B_KX028030.1
>HIV-1_B_KX028031.1
>HIV-1_B_KX028033.1
>HIV-1_B_KX028034.1
>HIV-1_B_KX028035.1
>HIV-1_B_KX028036.1
>HIV-1_B_KX028037.1
>HIV-1_B_KX028038.1
>HIV-1_B_KX028039.1
>HIV-1_B_KX028041.1
>HIV-1_B_KX028044.1
>HIV-1_B_KX028046.1
>HIV-1_B_KX028048.1
>HIV-1_B_KX028049.1
>HIV-1_B_KX028050.1
>HIV-1_B_KX028053.1
>HIV-1_B_KX028055.1
>HIV-1_B_KX028056.1
>HIV-1_B_KX028057.1
>HIV-1_B_KX028058.1
>HIV-1_B_KX028059.1
>HIV-1_B_KX028061.1
>HIV-1_B_KX028063.1
>HIV-1_B_KX028064.1
>HIV-1_B_KX028065.1
>HIV-1_B_KX028066.1
>HIV-1_B_KX028067.1
>HIV-1_B_KX028068.1
>HIV-1_B_KX028069.1
>HIV-1_B_KX028070.1
>HIV-1_B_KX028071.1
>HIV-1_B_KX028072.1
>HIV-1_B_KX028073.1
>HIV-1_B_KX028074.1
>HIV-1_B_KX028075.1
>HIV-1_B_KX028076.1
>HIV-1_B_KX028077.1
>HIV-1_B_KX028078.1
>HIV-1_B_KX028079.1
>HIV-1_B_KX028080.1
>HIV-1_B_KX028081.1
>HIV-1_B_KX028082.1
>HIV-1_B_KX028083.1
>HIV-1_B_KX028084.1
>HIV-1_B_KX028085.1
>HIV-1_B_KX028086.1
>HIV-1_B_KX028087.1
>HIV-1_B_KX028088.1
>HIV-1_B_KX028089.1
>HIV-1_B_KX028090.1
>HIV-1_B_KX028091.1
>HIV-1_B_KX028092.1
>HIV-1_B_KX028093.1
>HIV-1_B_KX028094.1
>HIV-1_B_KX028095.1
>HIV-1_B_KX028096.1
>HIV-1_B_KX028097.1
>HIV-1_B_KX028098.1
>HIV-1_B_KX028099.1
>HIV-1_B_KX028100.1
>HIV-1_B_KX028101.1
>HIV-1_B_KX028102.1
>HIV-1_B_KX028103.1
>HIV-1_B_KX028104.1
>HIV-1_B_KX028105.1
>HIV-1_B_KX028106.1
>HIV-1_B_KX028107.1
>HIV-1_B_KX028108.1
>HIV-1_B_KX028109.1
>HIV-1_B_KX028110.1
>HIV-1_B_KX028111.1
>HIV-1_B_KX028112.1
>HIV-1_B_KX028113.1
>HIV-1_B_KX028114.1
>HIV-1_B_KX028115.1
>HIV-1_B_KX028116.1
>HIV-1_B_KX028117.1
>HIV-1_B_KX028118.1
>HIV-1_B_KX028119.1
>HIV-1_B_KX028120.1
>HIV-1_B_KX028121.1
>HIV-1_B_KX028122.1
>HIV-1_B_KX028123.1
>HIV-1_B_KX028124.1
>HIV-1_B_KX028125.1
>HIV-1_B_KX028126.1
>HIV-1_B_KX028127.1
>HIV-1_B_KX028128.1
>HIV-1_B_KX028129.1
>HIV-1_B_KX028130.1
>HIV-1_B_KX028131.1
>HIV-1_B_KX028132.1
>HIV-1_B_KX028133.1
>HIV-1_B_KX028134.1
>HIV-1_B_KX028135.1
>HIV-1_B_KX028136.1
>HIV-1_B_KX028137.1
>HIV-1_B_KX028138.1
>HIV-1_B_KX028139.1
>HIV-1_B_KX028140.1
>HIV-1_B_KX028141.1
>HIV-1_B_KX028142.1
>HIV-1_B_KX028143.1
>HIV-1_B_KX028144.1
>HIV-1_B_KX028145.1
>HIV-1_B_KX028146.1
>HIV-1_B_KX028147.1
>HIV-1_B_KX028148.1
>HIV-1_B_KX028149.1
>HIV-1_B_KX028150.1
>HIV-1_B_KX028151.1
>HIV-1_B_KX028152.1
>HIV-1_B_KX028153.1
>HIV-1_B_KX028154.1
>HIV-1_B_KX028155.1
>HIV-1_B_KX028156.1
>HIV-1_B_KX028157.1
>HIV-1_B_KX028158.1
>HIV-1_B_KX028159.1
>HIV-1_B_KX028160.1
>HIV-1_B_KX028161.1
>HIV-1_B_KX028162.1
>HIV-1_B_KX028163.1
>HIV-1_B_KX028164.1
>HIV-1_B_KX028165.1
>HIV-1_B_KX028166.1
>HIV-1_B_KX028167.1
>HIV-1_B_KX028168.1
>HIV-1_B_KX028169.1
>HIV-1_B_KX028170.1
>HIV-1_B_KX028171.1
>HIV-1_B_KX028172.1
>HIV-1_B_KX028173.1
>HIV-1_B_KX028174.1
>HIV-1_B_KX028175.1
>HIV-1_B_KX028176.1
>HIV-1_B_KX028177.1
>HIV-1_B_KX028178.1
>HIV-1_B_KX028179.1
>HIV-1_B_KX028180.1
>HIV-1_B_KX028181.1
>HIV-1_B_KX028182.1
>HIV-1_B_KX028183.1
>HIV-1_B_KX028184.1
>HIV-1_B_KX028185.1
>HIV-1_B_KX028186.1
>HIV-1_B_KX028187.1
>HIV-1_B_KX028188.1
>HIV-1_B_KX028189.1
>HIV-1_B_KX028190.1
>HIV-1_B_KX028191.1
>HIV-1_B_KX028192.1
>HIV-1_B_KX028193.1
>HIV-1_B_KX028194.1
>HIV-1_B_KX028195.1
>HIV-1_B_KX028196.1
>HIV-1_B_KX028197.1
>HIV-1_B_KX028198.1
>HIV-1_B_KX028199.1
>HIV-1_B_KX028200.1
>HIV-1_B_KX028201.1
>HIV-1_B_KX028202.1
>HIV-1_B_KX028203.1
>HIV-1_B_KX028204.1
>HIV-1_B_KX028205.1
>HIV-1_B_KX028206.1
>HIV-1_B_KX028207.1
>HIV-1_B_KX028208.1
>HIV-1_B_KX028209.1
>HIV-1_B_KX028210.1
>HIV-1_B_KX028211.1
>HIV-1_B_KX028212.1
>HIV-1_B_KX028213.1
>HIV-1_B_KX028214.1
>HIV-1_B_KX028215.1
>HIV-1_B_KX028216.1
>HIV-1_B_KX028217.1
>HIV-1_B_KX028218.1
>HIV-1_B_KX028219.1
>HIV-1_B_KX028220.1
>HIV-1_B_KX028221.1
>HIV-1_B_KX028222.1
>HIV-1_B_KX028223.1
>HIV-1_B_KX028224.1
>HIV-1_B_KX028225.1
>HIV-1_B_KX028226.1
>HIV-1_B_KX028227.1
>HIV-1_B_KX028228.1
>HIV-1_B_KX028229.1
>HIV-1_B_KX028230.1
>HIV-1_B_KX028231.1
>HIV-1_B_KX028232.1
>HIV-1_B_KX028233.1
>HIV-1_B_KX028234.1
>HIV-1_B_KX028235.1
>HIV-1_B_KX028236.1
>HIV-1_B_KX028237.1
>HIV-1_B_KX028238.1
>HIV-1_B_KX028239.1
>HIV-1_B_KX028240.1
>HIV-1_B_KX028241.1
>HIV-1_B_KX028242.1
>HIV-1_B_KX028243.1
>HIV-1_B_KX028244.1
>HIV-1_B_KX028245.1
>HIV-1_B_KX028246.1
>HIV-1_B_KX028247.1
>HIV-1_B_KX028248.1
>HIV-1_B_KX028249.1
>HIV-1_B_KX028250.1
>HIV-1_B_KX028251.1
>HIV-1_B_KX028252.1
>HIV-1_B_KX028253.1
>HIV-1_B_KX028254.1
>HIV-1_B_KX028255.1
>HIV-1_B_KX028256.1
>HIV-1_B_KX028257.1
>HIV-1_B_KX028258.1
>HIV-1_B_KX028259.1
>HIV-1_B_KX028260.1
>HIV-1_B_KX028261.1
>HIV-1_B_KX028262.1
>HIV-1_B_KX028263.1
>HIV-1_B_KX028264.1
>HIV-1_B_KX028265.1
>HIV-1_B_KX028266.1
>HIV-1_B_KX028267.1
>HIV-1_B_KX028268.1
>HIV-1_B_KX028269.1
>HIV-1_B_KX028270.1
>HIV-1_B_KX028271.1
>HIV-1_B_KX028272.1
>HIV-1_B_KX028273.1
>HIV-1_B_KX028274.1
>HIV-1_B_KX028275.1
>HIV-1_B_KX028276.1
>HIV-1_B_KX028277.1
>HIV-1_B_KX028278.1
>HIV-1_B_KX028279.1
>HIV-1_B_KX028280.1
>HIV-1_B_KX028281.1
>HIV-1_B_KX028282.1
>HIV-1_B_KX028283.1
>HIV-1_B_KX028284.1
>HIV-1_B_KX028285.1
>HIV-1_B_KX028286.1
>HIV-1_B_KX028287.1
>HIV-1_B_KX028288.1
>HIV-1_B_KX028289.1
>HIV-1_B_KX028290.1
>HIV-1_B_KX028291.1
>HIV-1_B_KX028292.1
>HIV-1_B_KX028293.1
>HIV-1_B_KX028294.1
>HIV-1_B_KX028295.1
>HIV-1_B_KX028296.1
>HIV-1_B_KX028297.1
>HIV-1_B_KX028298.1
>HIV-1_B_KX028299.1
>HIV-1_B_KX028300.1
>HIV-1_B_KX028301.1
>HIV-1_B_KX028302.1
>HIV-1_B_KX028303.1
>HIV-1_B_KX028304.1
>HIV-1_B_KX028305.1
>HIV-1_B_KX028306.1
>HIV-1_B_KX028307.1
>HIV-1_B_KX028308.1
>HIV-1_B_KX028309.1
>HIV-1_B_KX028310.1
>HIV-1_B_KX028311.1
>HIV-1_B_KX028312.1
>HIV-1_B_KX028313.1
>HIV-1_B_KX028314.1
>HIV-1_B_KX028315.1
>HIV-1_B_KX028316.1
>HIV-1_B_KX028317.1
>HIV-1_B_KX028318.1
>HIV-1_B_KX028319.1
>HIV-1_B_KX028320.1
>HIV-1_B_KX028321.1
>HIV-1_B_KX028322.1
>HIV-1_B_KX028323.1
>HIV-1_B_KX028324.1
>HIV-1_B_KX028325.1
>HIV-1_B_KX028326.1
>HIV-1_B_KX028327.1
>HIV-1_B_KX028328.1
>HIV-1_B_KX028329.1
>HIV-1_B_KX028331.1
>HIV-1_B_KX028332.1
>HIV-1_B_KX028333.1
>HIV-1_B_KX028334.1
>HIV-1_B_KX028335.1
>HIV-1_B_KX028336.1
>HIV-1_B_KX028337.1
>HIV-1_B_KX028338.1
>HIV-1_B_KX028339.1
>HIV-1_B_KX028340.1
>HIV-1_B_KX028341.1
>HIV-1_B_KX028342.1
>HIV-1_B_KX028343.1
>HIV-1_B_KX028344.1
>HIV-1_B_KX028345.1
>HIV-1_B_KX028346.1
>HIV-1_B_KX028347.1
>HIV-1_B_KX028348.1
>HIV-1_B_KX028349.1
>HIV-1_B_KX028350.1
>HIV-1_B_KX028351.1
>HIV-1_B_KX028352.1
>HIV-1_B_KX028353.1
>HIV-1_B_KX028354.1
>HIV-1_B_KX028355.1
>HIV-1_B_KX028356.1
>HIV-1_B_KX028357.1
>HIV-1_B_KX028358.1
>HIV-1_B_KX028359.1
>HIV-1_B_KX028360.1
>HIV-1_B_KX028361.1
>HIV-1_B_KX028362.1
>HIV-1_B_KX028364.1
>HIV-1_B_KX028365.1
>HIV-1_B_KX028366.1
>HIV-1_B_KX028367.1
>HIV-1_B_KX028368.1
>HIV-1_B_KX028369.1
>HIV-1_B_KX028370.1
>HIV-1_B_KX028371.1
>HIV-1_B_KX028372.1
>HIV-1_B_KX028373.1
>HIV-1_B_KX028376.1
>HIV-1_B_KX028377.1
>HIV-1_B_KX028378.1
>HIV-1_B_KX028379.1
>HIV-1_B_KX028380.1
>HIV-1_B_KX028381.1
>HIV-1_B_KX028382.1
>HIV-1_B_KX028383.1
>HIV-1_B_KX028384.1
>HIV-1_B_KX028385.1
>HIV-1_B_KX028386.1
>HIV-1_B_KX028387.1
>HIV-1_B_KX028388.1
>HIV-1_B_KX028389.1
>HIV-1_B_KX028390.1
>HIV-1_B_KX028391.1
>HIV-1_B_KX028392.1
>HIV-1_B_KX028393.1
>HIV-1_B_KX028394.1
>HIV-1_B_KX028395.1
>HIV-1_B_KX028396.1
>HIV-1_B_KX028397.1
>HIV-1_B_KX028398.1
>HIV-1_B_KX028399.1
>HIV-1_B_KX028400.1
>HIV-1_B_KX028401.1
>HIV-1_B_KX028402.1
>HIV-1_B_KX028403.1
>HIV-1_B_KX028404.1
>HIV-1_B_KX028405.1
>HIV-1_B_KX028406.1
>HIV-1_B_KX028407.1
>HIV-1_B_KX028408.1
>HIV-1_B_KX028409.1
>HIV-1_B_KX028410.1
>HIV-1_B_KX028411.1
>HIV-1_B_KX028499.1
>HIV-1_B_KX028500.1
>HIV-1_B_KX028501.1
>HIV-1_B_KX028502.1
>HIV-1_B_KX028503.1
>HIV-1_B_KX028504.1
>HIV-1_B_KX028505.1
>HIV-1_B_KX028506.1
>HIV-1_B_KX028507.1
>HIV-1_B_KX028508.1
>HIV-1_B_KX028509.1
>HIV-1_B_KX028510.1
>HIV-1_B_KX028511.1
>HIV-1_B_KX028512.1
>HIV-1_B_KX028513.1
>HIV-1_B_KX028514.1
>HIV-1_B_KX028515.1
>HIV-1_B_KX028516.1
>HIV-1_B_KX028517.1
>HIV-1_B_KX028518.1
>HIV-1_B_KX028519.1
>HIV-1_B_KX028520.1
>HIV-1_B_KX028521.1
>HIV-1_B_KX028522.1
>HIV-1_B_KX028523.1
>HIV-1_B_KX028524.1
>HIV-1_B_KX028525.1
>HIV-1_B_KX028526.1
>HIV-1_B_KX028527.1
>HIV-1_B_KX028528.1
>HIV-1_B_KX028529.1
>HIV-1_B_KX028530.1
>HIV-1_B_KX028531.1
>HIV-1_B_KX028532.1
>HIV-1_B_KX028533.1
>HIV-1_B_KX028534.1
>HIV-1_B_KX028535.1
>HIV-1_B_KX028536.1
>HIV-1_B_KX028537.1
>HIV-1_B_KX028538.1
>HIV-1_B_KX028539.1
>HIV-1_B_KX028540.1
>HIV-1_B_KX028541.1
>HIV-1_B_KX028542.1
>HIV-1_B_KX028543.1
>HIV-1_B_KX028544.1
>HIV-1_B_KX028545.1
>HIV-1_B_KX028546.1
>HIV-1_B_KX028547.1
>HIV-1_B_KX028548.1
>HIV-1_B_KX028549.1
>HIV-1_B_KX028550.1
>HIV-1_B_KX028551.1
>HIV-1_B_KX028552.1
>HIV-1_B_KX028554.1
>HIV-1_B_KX028555.1
>HIV-1_B_KX028556.1
>HIV-1_B_KX028557.1
>HIV-1_B_KX028559.1
>HIV-1_B_KX028560.1
>HIV-1_B_KX028561.1
>HIV-1_B_KX028562.1
>HIV-1_B_KX028563.1
>HIV-1_B_KX028564.1
>HIV-1_B_KX028565.1
>HIV-1_B_KX028566.1
>HIV-1_B_KX028567.1
>HIV-1_B_KX028568.1
>HIV-1_B_KX028569.1
>HIV-1_B_KX028570.1
>HIV-1_B_KX028571.1
>HIV-1_B_KX028572.1
>HIV-1_B_KX028573.1
>HIV-1_B_KX028574.1
>HIV-1_B_KX028575.1
>HIV-1_B_KX028576.1
>HIV-1_B_KX028577.1
>HIV-1_B_KX028578.1
>HIV-1_B_KX028579.1
>HIV-1_B_KX028580.1
>HIV-1_B_KX028581.1
>HIV-1_B_KX028582.1
>HIV-1_B_KX028583.1
>HIV-1_B_KX028584.1
>HIV-1_B_KX028585.1
>HIV-1_B_KX028586.1
>HIV-1_B_KX028587.1
>HIV-1_B_KX028588.1
>HIV-1_B_KX028589.1
>HIV-1_B_KX028590.1
>HIV-1_B_KX028591.1
>HIV-1_B_KX028592.1
>HIV-1_B_KX028593.1
>HIV-1_B_KX028594.1
>HIV-1_B_KX028595.1
>HIV-1_B_KX028596.1
>HIV-1_B_KX028597.1
>HIV-1_B_KX028598.1
>HIV-1_B_KX028599.1
>HIV-1_B_KX028601.1
>HIV-1_B_KX028602.1
>HIV-1_B_KX028603.1
>HIV-1_B_KX028604.1
>HIV-1_B_KX028605.1
>HIV-1_B_KX028606.1
>HIV-1_B_KX028607.1
>HIV-1_B_KX028608.1
>HIV-1_B_KX028609.1
>HIV-1_B_KX028610.1
>HIV-1_B_KX028611.1
>HIV-1_B_KX028612.1
>HIV-1_B_KX028613.1
>HIV-1_B_KX028614.1
>HIV-1_B_KX028615.1
>HIV-1_B_KX028616.1
>HIV-1_B_KX028617.1
>HIV-1_B_KX028618.1
>HIV-1_B_KX028619.1
>HIV-1_B_KX028620.1
>HIV-1_B_KX028621.1
>HIV-1_B_KX028622.1
>HIV-1_B_KX028623.1
>HIV-1_B_KX028624.1
>HIV-1_B_KX028625.1
>HIV-1_B_KX028626.1
>HIV-1_B_KX028627.1
>HIV-1_B_KX028628.1
>HIV-1_B_KX028629.1
>HIV-1_B_KX028630.1
>HIV-1_B_KX028631.1
>HIV-1_B_KX028632.1
>HIV-1_B_KX028633.1
>HIV-1_B_KX028634.1
>HIV-1_B_KX028635.1
>HIV-1_B_KX028637.1
>HIV-1_B_KX028638.1
>HIV-1_B_KX028639.1
>HIV-1_B_KX028640.1
>HIV-1_B_KX028642.1
>HIV-1_B_KX028643.1
>HIV-1_B_KX028644.1
>HIV-1_B_KX028645.1
>HIV-1_B_KX028646.1
>HIV-1_B_KX028647.1
>HIV-1_B_KX028648.1
>HIV-1_B_KX028649.1
>HIV-1_B_KX028650.1
>HIV-1_B_KX028651.1
>HIV-1_B_KX028652.1
>HIV-1_B_KX028653.1
>HIV-1_B_KX028654.1
>HIV-1_B_KX028655.1
>HIV-1_B_KX028656.1
>HIV-1_B_KX028657.1
>HIV-1_B_KX028658.1
>HIV-1_B_KX028659.1
>HIV-1_B_KX028660.1
>HIV-1_B_KX028661.1
>HIV-1_B_KX028662.1
>HIV-1_B_KX028663.1
>HIV-1_B_KX028664.1
>HIV-1_B_KX028665.1
>HIV-1_B_KX028666.1
>HIV-1_B_KX028667.1
>HIV-1_B_KX028668.1
>HIV-1_B_KX028669.1
>HIV-1_B_KX028670.1
>HIV-1_B_KX028671.1
>HIV-1_B_KX028672.1
>HIV-1_B_KX028673.1
>HIV-1_B_KX028674.1
>HIV-1_B_KX028675.1
>HIV-1_B_KX028676.1
>HIV-1_B_KX028677.1
>HIV-1_B_KX028678.1
>HIV-1_B_KX028679.1
>HIV-1_B_KX028680.1
>HIV-1_B_KX028681.1
>HIV-1_B_KX028682.1
>HIV-1_B_KX028683.1
>HIV-1_B_KX028684.1
>HIV-1_B_KX028685.1
>HIV-1_B_KX028686.1
>HIV-1_B_KX028687.1
>HIV-1_B_KX028688.1
>HIV-1_B_KX028689.1
>HIV-1_B_KX028690.1
>HIV-1_B_KX028691.1
>HIV-1_B_KX028692.1
>HIV-1_B_KX028693.1
>HIV-1_B_KX028694.1
>HIV-1_B_KX028695.1
>HIV-1_B_KX028696.1
>HIV-1_B_KX028697.1
>HIV-1_B_KX028698.1
>HIV-1_B_KX028699.1
>HIV-1_B_KX028700.1
>HIV-1_B_KX028701.1
>HIV-1_B_KX028702.1
>HIV-1_B_KX028703.1
>HIV-1_B_KX028704.1
>HIV-1_B_KX028705.1
>HIV-1_B_KX028707.1
>HIV-1_B_KX028708.1
>HIV-1_B_KX028710.1
>HIV-1_B_KX028711.1
>HIV-1_B_KX028712.1
>HIV-1_B_KX028713.1
>HIV-1_B_KX028714.1
>HIV-1_B_KX028715.1
>HIV-1_B_KX028716.1
>HIV-1_B_KX028717.1
>HIV-1_B_KX028718.1
>HIV-1_B_KX028721.1
>HIV-1_B_KX028722.1
>HIV-1_B_KX028723.1
>HIV-1_B_KX028724.1
>HIV-1_B_KX028725.1
>HIV-1_B_KX028727.1
>HIV-1_B_KX028728.1
>HIV-1_B_KX028730.1
>HIV-1_B_KX028731.1
>HIV-1_B_KX028732.1
>HIV-1_B_KX028733.1
>HIV-1_B_KX028734.1
>HIV-1_B_KX028736.1
>HIV-1_B_KX156366.1
>HIV-1_B_KX156367.1
>HIV-1_B_KX156368.1
>HIV-1_B_KX156369.1
>HIV-1_B_KX156370.1
>HIV-1_B_KX156371.1
>HIV-1_B_KX156372.1
>HIV-1_B_KX156374.1
>HIV-1_B_KX156375.1
>HIV-1_B_KX156376.1
>HIV-1_B_KX156377.1
>HIV-1_B_KX156378.1
>HIV-1_B_KX156379.1
>HIV-1_B_KX156380.1
>HIV-1_B_KX156381.1
>HIV-1_B_KX156382.1
>HIV-1_B_KX156383.1
>HIV-1_B_KX156384.1
>HIV-1_B_KX156385.1
>HIV-1_B_KX156386.1
>HIV-1_B_KX156408.1
>HIV-1_B_KX156422.1
>HIV-1_B_KX156423.1
>HIV-1_B_KX156424.1
>HIV-1_B_KX156425.1
>HIV-1_B_KX156426.1
>HIV-1_B_KX156427.1
>HIV-1_B_KX156428.1
>HIV-1_B_KX156429.1
>HIV-1_B_KX156430.1
>HIV-1_B_KX156431.1
>HIV-1_B_KX156432.1
>HIV-1_B_KX156433.1
>HIV-1_B_KX156434.1
>HIV-1_B_KX156435.1
>HIV-1_B_KX156436.1
>HIV-1_B_KX156437.1
>HIV-1_B_KX156438.1
>HIV-1_B_KX156439.1
>HIV-1_B_KX156440.1
>HIV-1_B_KX156441.1
>HIV-1_B_KX156442.1
>HIV-1_B_KX156443.1
>HIV-1_B_KX156447.1
>HIV-1_B_KX156449.1
>HIV-1_B_KX156451.1
>HIV-1_B_KX156452.1
>HIV-1_B_KX156465.1
>HIV-1_B_KX156466.1
>HIV-1_B_KX156467.1
>HIV-1_B_KX156468.1
>HIV-1_B_KX156469.1
>HIV-1_B_KX156470.1
>HIV-1_B_KX156471.1
>HIV-1_B_KX156472.1
>HIV-1_B_KX156473.1
>HIV-1_B_KX156474.1
>HIV-1_B_KX156475.1
>HIV-1_B_KX156476.1
>HIV-1_B_KX156477.1
>HIV-1_B_KX156478.1
>HIV-1_B_KX156479.1
>HIV-1_B_KX156480.1
>HIV-1_B_KX156481.1
>HIV-1_B_KX156482.1
>HIV-1_B_KX156483.1
>HIV-1_B_KX156484.1
>HIV-1_B_KX156485.1
>HIV-1_B_KX156486.1
>HIV-1_B_KX156487.1
>HIV-1_B_KX156488.1
>HIV-1_B_KX156491.1
>HIV-1_B_KX156492.1
>HIV-1_B_KX156493.1
>HIV-1_B_KX156494.1
>HIV-1_B_KX156495.1
>HIV-1_B_KX156496.1
>HIV-1_B_KX156497.1
>HIV-1_B_KX156498.1
>HIV-1_B_KX156499.1
>HIV-1_B_KX156500.1
>HIV-1_B_KX156501.1
>HIV-1_B_KX156502.1
>HIV-1_B_KX156503.1
>HIV-1_B_KX156504.1
>HIV-1_B_KX156505.1
>HIV-1_B_KX156506.1
>HIV-1_B_KX156507.1
>HIV-1_B_KX156508.1
>HIV-1_B_KX156509.1
>HIV-1_B_KX156510.1
>HIV-1_B_KX156514.1
>HIV-1_B_KX156515.1
>HIV-1_B_KX156516.1
>HIV-1_B_KX156517.1
>HIV-1_B_KX156518.1
>HIV-1_B_KX156519.1
>HIV-1_B_KX156520.1
>HIV-1_B_KX156521.1
>HIV-1_B_KX156522.1
>HIV-1_B_KX156523.1
>HIV-1_B_KX156524.1
>HIV-1_B_KX156525.1
>HIV-1_B_KX156526.1
>HIV-1_B_KX156527.1
>HIV-1_B_KX156528.1
>HIV-1_B_KX156529.1
>HIV-1_B_KX156530.1
>HIV-1_B_KX156531.1
>HIV-1_B_KX156532.1
>HIV-1_B_KX156533.1
>HIV-1_B_KX156534.1
>HIV-1_B_KX156535.1
>HIV-1_B_KX156536.1
>HIV-1_B_KX156537.1
>HIV-1_B_KX156538.1
>HIV-1_B_KX156539.1
>HIV-1_B_KX156541.1
>HIV-1_B_KX156542.1
>HIV-1_B_KX156543.1
>HIV-1_B_KX156544.1
>HIV-1_B_KX156545.1
>HIV-1_B_KX156546.1
>HIV-1_B_KX156547.1
>HIV-1_B_KX156549.1
>HIV-1_B_KX156550.1
>HIV-1_B_KX156551.1
>HIV-1_B_KX156552.1
>HIV-1_B_KX156553.1
>HIV-1_B_KX156554.1
>HIV-1_B_KX156555.1
>HIV-1_B_KX156556.1
>HIV-1_B_KX156557.1
>HIV-1_B_KX156558.1
>HIV-1_B_KX156559.1
>HIV-1_B_KX156560.1
>HIV-1_B_KX156561.1
>HIV-1_B_KX156563.1
>HIV-1_B_KX156564.1
>HIV-1_B_KX156565.1
>HIV-1_B_KX156566.1
>HIV-1_B_KX156567.1
>HIV-1_B_KX156568.1
>HIV-1_B_KX156569.1
>HIV-1_B_KX156570.1
>HIV-1_B_KX156571.1
>HIV-1_B_KX156572.1
>HIV-1_B_KX156576.1
>HIV-1_B_KX156577.1
>HIV-1_B_KX156578.1
>HIV-1_B_KX156579.1
>HIV-1_B_KX181891.1
>HIV-1_B_KX181894.1
>HIV-1_B_KX181895.1
>HIV-1_B_KX181897.1
>HIV-1_B_KX181899.1
>HIV-1_B_KX181900.1
>HIV-1_B_KX181901.1
>HIV-1_B_KX181902.1
>HIV-1_B_KX181905.1
>HIV-1_B_KX181906.1
>HIV-1_B_KX181907.1
>HIV-1_B_KX181910.1
>HIV-1_B_KX181911.1
>HIV-1_B_KX181912.1
>HIV-1_B_KX181913.1
>HIV-1_B_KX181914.1
>HIV-1_B_KX181915.1
>HIV-1_B_KX181916.1
>HIV-1_B_KX228803.1
>HIV-1_B_KX228807.1
>HIV-1_B_KX228825.1
>HIV-1_B_KX587035.1
>HIV-1_B_KX587036.1
>HIV-1_B_KX587037.1
>HIV-1_B_KX587039.1
>HIV-1_B_KX587040.1
>HIV-1_B_KX587041.1
>HIV-1_B_KX587042.1
>HIV-1_B_KX587043.1
>HIV-1_B_KX587044.1
>HIV-1_B_KX587045.1
>HIV-1_B_KX587046.1
>HIV-1_B_KX587047.1
>HIV-1_B_KX587048.1
>HIV-1_B_KX587049.1
>HIV-1_B_KX587050.1
>HIV-1_B_KX587051.1
>HIV-1_B_KX587052.1
>HIV-1_B_KX587053.1
>HIV-1_B_KX587054.1
>HIV-1_B_KX587055.1
>HIV-1_B_KX587056.1
>HIV-1_B_KX587057.1
>HIV-1_B_KX587058.1
>HIV-1_B_KX587059.1
>HIV-1_B_KX587060.1
>HIV-1_B_KX587061.1
>HIV-1_B_KX587062.1
>HIV-1_B_KX587063.1
>HIV-1_B_KX587064.1
>HIV-1_B_KX587065.1
>HIV-1_B_KX587066.1
>HIV-1_B_KX587067.1
>HIV-1_B_KX587068.1
>HIV-1_B_KX587069.1
>HIV-1_B_KX587070.1
>HIV-1_B_KX587071.1
>HIV-1_B_KX587072.1
>HIV-1_B_KX587073.1
>HIV-1_B_KX587074.1
>HIV-1_B_KX587075.1
>HIV-1_B_KX587076.1
>HIV-1_B_KX587077.1
>HIV-1_B_KX587078.1
>HIV-1_B_KX587079.1
>HIV-1_B_KX587080.1
>HIV-1_B_KX587081.1
>HIV-1_B_KX587082.1
>HIV-1_B_KX587083.1
>HIV-1_B_KX587084.1
>HIV-1_B_KX587085.1
>HIV-1_B_KX587087.1
>HIV-1_B_KX587088.1
>HIV-1_B_KX587089.1
>HIV-1_B_KX587090.1
>HIV-1_B_KX587091.1
>HIV-1_B_KX587092.1
>HIV-1_B_KX587093.1
>HIV-1_B_KX587094.1
>HIV-1_B_KX587095.1
>HIV-1_B_KX587096.1
>HIV-1_B_KX587097.1
>HIV-1_B_KX587098.1
>HIV-1_B_KX587099.1
>HIV-1_B_KX587100.1
>HIV-1_B_KX587101.1
>HIV-1_B_KX587102.1
>HIV-1_B_KX587103.1
>HIV-1_B_KX587104.1
>HIV-1_B_KX587105.1
>HIV-1_B_KX587106.1
>HIV-1_B_KX587107.1
>HIV-1_B_KX587108.1
>HIV-1_B_KX587109.1
>HIV-1_B_KX587110.1
>HIV-1_B_KX587111.1
>HIV-1_B_KX587112.1
>HIV-1_B_KX587113.1
>HIV-1_B_KX587114.1
>HIV-1_B_KX587115.1
>HIV-1_B_KX587116.1
>HIV-1_B_KX587117.1
>HIV-1_B_KX587118.1
>HIV-1_B_KX587119.1
>HIV-1_B_KX587120.1
>HIV-1_B_KX587122.1
>HIV-1_B_KX587123.1
>HIV-1_B_KX587124.1
>HIV-1_B_KX587125.1
>HIV-1_B_KX587126.1
>HIV-1_B_KX587129.1
>HIV-1_B_KX587131.1
>HIV-1_B_KX587132.1
>HIV-1_B_KX587133.1
>HIV-1_B_KX587134.1
>HIV-1_B_KX587135.1
>HIV-1_B_KX587137.1
>HIV-1_B_KX587138.1
>HIV-1_B_KX587139.1
>HIV-1_B_KX587140.1
>HIV-1_B_KX587141.1
>HIV-1_B_KX587142.1
>HIV-1_B_KX587143.1
>HIV-1_B_KX587144.1
>HIV-1_B_KX587145.1
>HIV-1_B_KX587146.1
>HIV-1_B_KX587147.1
>HIV-1_B_KX587148.1
>HIV-1_B_KX587149.1
>HIV-1_B_KX587150.1
>HIV-1_B_KX587151.1
>HIV-1_B_KX587152.1
>HIV-1_B_KX587153.1
>HIV-1_B_KX587154.1
>HIV-1_B_KX587155.1
>HIV-1_B_KX587156.1
>HIV-1_B_KX587157.1
>HIV-1_B_KX587158.1
>HIV-1_B_KX587159.1
>HIV-1_B_KX587160.1
>HIV-1_B_KX587161.1
>HIV-1_B_KX587201.1
>HIV-1_B_KX587202.1
>HIV-1_B_KX587203.1
>HIV-1_B_KX587204.1
>HIV-1_B_KX587205.1
>HIV-1_B_KX587206.1
>HIV-1_B_KX587207.1
>HIV-1_B_KX587208.1
>HIV-1_B_KX587209.1
>HIV-1_B_KX587210.1
>HIV-1_B_KX587211.1
>HIV-1_B_KX587212.1
>HIV-1_B_KX587213.1
>HIV-1_B_KX587214.1
>HIV-1_B_KX587215.1
>HIV-1_B_KX587216.1
>HIV-1_B_KX587217.1
>HIV-1_B_KX587218.1
>HIV-1_B_KX587219.1
>HIV-1_B_KX587220.1
>HIV-1_B_KX587221.1
>HIV-1_B_KX587222.1
>HIV-1_B_KX587223.1
>HIV-1_B_KX587224.1
>HIV-1_B_KX587226.1
>HIV-1_B_KX587227.1
>HIV-1_B_KX587228.1
>HIV-1_B_KX587229.1
>HIV-1_B_KX587230.1
>HIV-1_B_KX587231.1
>HIV-1_B_KX587232.1
>HIV-1_B_KX587233.1
>HIV-1_B_KX587234.1
>HIV-1_B_KX587235.1
>HIV-1_B_KX587236.1
>HIV-1_B_KX587237.1
>HIV-1_B_KX587238.1
>HIV-1_B_KX587239.1
>HIV-1_B_KX587240.1
>HIV-1_B_KX587242.1
>HIV-1_B_KX587243.1
>HIV-1_B_KX587245.1
>HIV-1_B_KX587246.1
>HIV-1_B_KX587247.1
>HIV-1_B_KX587249.1
>HIV-1_B_KX587250.1
>HIV-1_B_KX587251.1
>HIV-1_B_KX587252.1
>HIV-1_B_KX587253.1
>HIV-1_B_KX587254.1
>HIV-1_B_KX587255.1
>HIV-1_B_KX587256.1
>HIV-1_B_KX587257.1
>HIV-1_B_KX587258.1
>HIV-1_B_KX587259.1
>HIV-1_B_KX587260.1
>HIV-1_B_KX587261.1
>HIV-1_B_KX587262.1
>HIV-1_B_KX587263.1
>HIV-1_B_KX587264.1
>HIV-1_B_KX587265.1
>HIV-1_B_KX587266.1
>HIV-1_B_KX587267.1
>HIV-1_B_KX587268.1
>HIV-1_B_KX587269.1
>HIV-1_B_KX587270.1
>HIV-1_B_KX587271.1
>HIV-1_B_KX587272.1
>HIV-1_B_KX587273.1
>HIV-1_B_KX587274.1
>HIV-1_B_KX587275.1
>HIV-1_B_KX587276.1
>HIV-1_B_KX587277.1
>HIV-1_B_KX587278.1
>HIV-1_B_KX587279.1
>HIV-1_B_KX587280.1
>HIV-1_B_KX587281.1
>HIV-1_B_KX587282.1
>HIV-1_B_KX587283.1
>HIV-1_B_KX587284.1
>HIV-1_B_KX587285.1
>HIV-1_B_KX587286.1
>HIV-1_B_KX587287.1
>HIV-1_B_KX587288.1
>HIV-1_B_KX587289.1
>HIV-1_B_KX587290.1
>HIV-1_B_KX587291.1
>HIV-1_B_KX587292.1
>HIV-1_B_KX587293.1
>HIV-1_B_KX587294.1
>HIV-1_B_KX587295.1
>HIV-1_B_KX587296.1
>HIV-1_B_KX587298.1
>HIV-1_B_KX587301.1
>HIV-1_B_KX587303.1
>HIV-1_B_KX587304.1
>HIV-1_B_KX587307.1
>HIV-1_B_KX587310.1
>HIV-1_B_KX587311.1
>HIV-1_B_KX587313.1
>HIV-1_B_KX587316.1
>HIV-1_B_KX587317.1
>HIV-1_B_KX587318.1
>HIV-1_B_KX587322.1
>HIV-1_B_KX587323.1
>HIV-1_B_KX587324.1
>HIV-1_B_KX587326.1
>HIV-1_B_KX587328.1
>HIV-1_B_KX587329.1
>HIV-1_B_KX587331.1
>HIV-1_B_KX587333.1
>HIV-1_B_KX587335.1
>HIV-1_B_KX587337.1
>HIV-1_B_KX587433.1
>HIV-1_B_KX587434.1
>HIV-1_B_KX587435.1
>HIV-1_B_KX587436.1
>HIV-1_B_KX587438.1
>HIV-1_B_KX587439.1
>HIV-1_B_KX587440.1
>HIV-1_B_KX587442.1
>HIV-1_B_KX587443.1
>HIV-1_B_KX587444.1
>HIV-1_B_KX587445.1
>HIV-1_B_KX587446.1
>HIV-1_B_KX587447.1
>HIV-1_B_KX587448.1
>HIV-1_B_KX587449.1
>HIV-1_B_KX587450.1
>HIV-1_B_KX587451.1
>HIV-1_B_KX587452.1
>HIV-1_B_KX587453.1
>HIV-1_B_KX587454.1
>HIV-1_B_KX587455.1
>HIV-1_B_KX587456.1
>HIV-1_B_KX587457.1
>HIV-1_B_KX587458.1
>HIV-1_B_KX587459.1
>HIV-1_B_KX595119.1
>HIV-1_B_KX595120.1
>HIV-1_B_KX595121.1
>HIV-1_B_KX595122.1
>HIV-1_B_KX595123.1
>HIV-1_B_KX595124.1
>HIV-1_B_KX595126.1
>HIV-1_B_KX595127.1
>HIV-1_B_KX595128.1
>HIV-1_B_KX595129.1
>HIV-1_B_KX673206.1
>HIV-1_B_KX673207.1
>HIV-1_B_KX673208.1
>HIV-1_B_KX673209.1
>HIV-1_B_KX673210.1
>HIV-1_B_KX673211.1
>HIV-1_B_KX673212.1
>HIV-1_B_KX692903.1
>HIV-1_B_KX692905.1
>HIV-1_B_KX692906.1
>HIV-1_B_KX692907.1
>HIV-1_B_KX692908.1
>HIV-1_B_KX692909.1
>HIV-1_B_KX692910.1
>HIV-1_B_KX692911.1
>HIV-1_B_KX692912.1
>HIV-1_B_KX692913.1
>HIV-1_B_KX692914.1
>HIV-1_B_KX692915.1
>HIV-1_B_KX692916.1
>HIV-1_B_KX692917.1
>HIV-1_B_KX692918.1
>HIV-1_B_KX692920.1
>HIV-1_B_KX692921.1
>HIV-1_B_KX692922.1
>HIV-1_B_KX692923.1
>HIV-1_B_KX692924.1
>HIV-1_B_KX692925.1
>HIV-1_B_KX692926.1
>HIV-1_B_KX692927.1
>HIV-1_B_KX692928.1
>HIV-1_B_KX692929.1
>HIV-1_B_KX692930.1
>HIV-1_B_KX692931.1
>HIV-1_B_KX692933.1
>HIV-1_B_KX692934.1
>HIV-1_B_KX692935.1
>HIV-1_B_KX692936.1
>HIV-1_B_KX692937.1
>HIV-1_B_KX692938.1
>HIV-1_B_KX692939.1
>HIV-1_B_KX692940.1
>HIV-1_B_KX692941.1
>HIV-1_B_KX692942.1
>HIV-1_B_KX692943.1
>HIV-1_B_KX692944.1
>HIV-1_B_KX692945.1
>HIV-1_B_KX692946.1
>HIV-1_B_KX692947.1
>HIV-1_B_KX692949.1
>HIV-1_B_KX692951.1
>HIV-1_B_KX692954.1
>HIV-1_B_KX692955.1
>HIV-1_B_KX692957.1
>HIV-1_B_KX692959.1
>HIV-1_B_KX692963.1
>HIV-1_B_KX692965.1
>HIV-1_B_KX692966.1
>HIV-1_B_KX692969.1
>HIV-1_B_KX692970.1
>HIV-1_B_KX692971.1
>HIV-1_B_KX692972.1
>HIV-1_B_KX692973.1
>HIV-1_B_KX692974.1
>HIV-1_B_KX692975.1
>HIV-1_B_KX692976.1
>HIV-1_B_KX692977.1
>HIV-1_B_KX692978.1
>HIV-1_B_KX692979.1
>HIV-1_B_KX692980.1
>HIV-1_B_KX692981.1
>HIV-1_B_KX692982.1
>HIV-1_B_KX692983.1
>HIV-1_B_KX692984.1
>HIV-1_B_KX692985.1
>HIV-1_B_KX692986.1
>HIV-1_B_KX692987.1
>HIV-1_B_KX692988.1
>HIV-1_B_KX692989.1
>HIV-1_B_KX692990.1
>HIV-1_B_KX692991.1
>HIV-1_B_KX692992.1
>HIV-1_B_KX692993.1
>HIV-1_B_KX692994.1
>HIV-1_B_KX692995.1
>HIV-1_B_KX692996.1
>HIV-1_B_KX692997.1
>HIV-1_B_KX692998.1
>HIV-1_B_KX692999.1
>HIV-1_B_KX693000.1
>HIV-1_B_KX693001.1
>HIV-1_B_KX693002.1
>HIV-1_B_KX693003.1
>HIV-1_B_KX693004.1
>HIV-1_B_KX693005.1
>HIV-1_B_KX693006.1
>HIV-1_B_KX693007.1
>HIV-1_B_KX693008.1
>HIV-1_B_KX693009.1
>HIV-1_B_KX693010.1
>HIV-1_B_KX693011.1
>HIV-1_B_KX693012.1
>HIV-1_B_KX693013.1
>HIV-1_B_KX693014.1
>HIV-1_B_KX693015.1
>HIV-1_B_KX693016.1
>HIV-1_B_KX693017.1
>HIV-1_B_KX693018.1
>HIV-1_B_KX693019.1
>HIV-1_B_KX693020.1
>HIV-1_B_KX693021.1
>HIV-1_B_KX693022.1
>HIV-1_B_KX693023.1
>HIV-1_B_KX693024.1
>HIV-1_B_KX693025.1
>HIV-1_B_KX693026.1
>HIV-1_B_KX693027.1
>HIV-1_B_KX693028.1
>HIV-1_B_KX693029.1
>HIV-1_B_KX693030.1
>HIV-1_B_KX693031.1
>HIV-1_B_KX693032.1
>HIV-1_B_KX693033.1
>HIV-1_B_KX693034.1
>HIV-1_B_KX693035.1
>HIV-1_B_KX693036.1
>HIV-1_B_KX693037.1
>HIV-1_B_KX693038.1
>HIV-1_B_KX693039.1
>HIV-1_B_KX693040.1
>HIV-1_B_KX693041.1
>HIV-1_B_KX693042.1
>HIV-1_B_KX693043.1
>HIV-1_B_KX693044.1
>HIV-1_B_KX693045.1
>HIV-1_B_KX693046.1
>HIV-1_B_KX693047.1
>HIV-1_B_KX693048.1
>HIV-1_B_KX693049.1
>HIV-1_B_KX693050.1
>HIV-1_B_KX693051.1
>HIV-1_B_KX693052.1
>HIV-1_B_KX693053.1
>HIV-1_B_KX693054.1
>HIV-1_B_KX693055.1
>HIV-1_B_KX693056.1
>HIV-1_B_KX693057.1
>HIV-1_B_KX693058.1
>HIV-1_B_KX693059.1
>HIV-1_B_KX693060.1
>HIV-1_B_KX693061.1
>HIV-1_B_KX693062.1
>HIV-1_B_KX693063.1
>HIV-1_B_KX693065.1
>HIV-1_B_KX693066.1
>HIV-1_B_KX693067.1
>HIV-1_B_KX693068.1
>HIV-1_B_KX693069.1
>HIV-1_B_KX693070.1
>HIV-1_B_KX693071.1
>HIV-1_B_KX693073.1
>HIV-1_B_KX693074.1
>HIV-1_B_KX693075.1
>HIV-1_B_KX693076.1
>HIV-1_B_KX693077.1
>HIV-1_B_KX693078.1
>HIV-1_B_KX693079.1
>HIV-1_B_KX693080.1
>HIV-1_B_KX693081.1
>HIV-1_B_KX693082.1
>HIV-1_B_KX693083.1
>HIV-1_B_KX693084.1
>HIV-1_B_KX693085.1
>HIV-1_B_KX693086.1
>HIV-1_B_KX693087.1
>HIV-1_B_KX693088.1
>HIV-1_B_KX693089.1
>HIV-1_B_KX693090.1
>HIV-1_B_KX693091.1
>HIV-1_B_KX693092.1
>HIV-1_B_KX693093.1
>HIV-1_B_KX693094.1
>HIV-1_B_KX693095.1
>HIV-1_B_KX693096.1
>HIV-1_B_KX693097.1
>HIV-1_B_KX693099.1
>HIV-1_B_KX693100.1
>HIV-1_B_KX693101.1
>HIV-1_B_KX693102.1
>HIV-1_B_KX693103.1
>HIV-1_B_KX693104.1
>HIV-1_B_KX693105.1
>HIV-1_B_KX693106.1
>HIV-1_B_KX693107.1
>HIV-1_B_KX693108.1
>HIV-1_B_KX693109.1
>HIV-1_B_KX693110.1
>HIV-1_B_KX693111.1
>HIV-1_B_KX693112.1
>HIV-1_B_KX693113.1
>HIV-1_B_KX693114.1
>HIV-1_B_KX693115.1
>HIV-1_B_KX693116.1
>HIV-1_B_KX693117.1
>HIV-1_B_KX693118.1
>HIV-1_B_KX693119.1
>HIV-1_B_KX693120.1
>HIV-1_B_KX693121.1
>HIV-1_B_KX693122.1
>HIV-1_B_KX693123.1
>HIV-1_B_KX693124.1
>HIV-1_B_KX693125.1
>HIV-1_B_KX693126.1
>HIV-1_B_KX693127.1
>HIV-1_B_KX693128.1
>HIV-1_B_KX693129.1
>HIV-1_B_KX693130.1
>HIV-1_B_KX693131.1
>HIV-1_B_KX693132.1
>HIV-1_B_KX693133.1
>HIV-1_B_KX693134.1
>HIV-1_B_KX693135.1
>HIV-1_B_KX693136.1
>HIV-1_B_KX693137.1
>HIV-1_B_KX693138.1
>HIV-1_B_KX693139.1
>HIV-1_B_KX693140.1
>HIV-1_B_KX693141.1
>HIV-1_B_KX693142.1
>HIV-1_B_KX693143.1
>HIV-1_B_KX693144.1
>HIV-1_B_KX693145.1
>HIV-1_B_KX693146.1
>HIV-1_B_KX693147.1
>HIV-1_B_KX693148.1
>HIV-1_B_KX693149.1
>HIV-1_B_KX693150.1
>HIV-1_B_KX693151.1
>HIV-1_B_KX693152.1
>HIV-1_B_KX693153.1
>HIV-1_B_KX693154.1
>HIV-1_B_KX693155.1
>HIV-1_B_KX693156.1
>HIV-1_B_KX693157.1
>HIV-1_B_KX693158.1
>HIV-1_B_KX693159.1
>HIV-1_B_KX693160.1
>HIV-1_B_KX693161.1
>HIV-1_B_KX693162.1
>HIV-1_B_KX693163.1
>HIV-1_B_KX693164.1
>HIV-1_B_KX693165.1
>HIV-1_B_KX693166.1
>HIV-1_B_KX693167.1
>HIV-1_B_KX693168.1
>HIV-1_B_KX693169.1
>HIV-1_B_KX693170.1
>HIV-1_B_KX693172.1
>HIV-1_B_KX693176.1
>HIV-1_B_KX693177.1
>HIV-1_B_KX693181.1
>HIV-1_B_KX693182.1
>HIV-1_B_KX693186.1
>HIV-1_B_KX693189.1
>HIV-1_B_KX693190.1
>HIV-1_B_KX693191.1
>HIV-1_B_KX693192.1
>HIV-1_B_KX693193.1
>HIV-1_B_KX693194.1
>HIV-1_B_KX693195.1
>HIV-1_B_KX693196.1
>HIV-1_B_KX693197.1
>HIV-1_B_KX693198.1
>HIV-1_B_KX693199.1
>HIV-1_B_KX693200.1
>HIV-1_B_KX693201.1
>HIV-1_B_KX693202.1
>HIV-1_B_KX693203.1
>HIV-1_B_KX693204.1
>HIV-1_B_KX693205.1
>HIV-1_B_KX693206.1
>HIV-1_B_KX693207.1
>HIV-1_B_KX693208.1
>HIV-1_B_KX693209.1
>HIV-1_B_KX693210.1
>HIV-1_B_KX693211.1
>HIV-1_B_KX693212.1
>HIV-1_B_KX693213.1
>HIV-1_B_KX693214.1
>HIV-1_B_KX693215.1
>HIV-1_B_KX693216.1
>HIV-1_B_KX693217.1
>HIV-1_B_KX693218.1
>HIV-1_B_KX693219.1
>HIV-1_B_KX693220.1
>HIV-1_B_KX693221.1
>HIV-1_B_KX693222.1
>HIV-1_B_KX693223.1
>HIV-1_B_KX693224.1
>HIV-1_B_KX693225.1
>HIV-1_B_KX693226.1
>HIV-1_B_KX693227.1
>HIV-1_B_KX693228.1
>HIV-1_B_KX693229.1
>HIV-1_B_KX693230.1
>HIV-1_B_KX693231.1
>HIV-1_B_KX693232.1
>HIV-1_B_KX693233.1
>HIV-1_B_KX693234.1
>HIV-1_B_KX693235.1
>HIV-1_B_KX693236.1
>HIV-1_B_KX693237.1
>HIV-1_B_KX693238.1
>HIV-1_B_KX693239.1
>HIV-1_B_KX693240.1
>HIV-1_B_KX693241.1
>HIV-1_B_KX693242.1
>HIV-1_B_KX693243.1
>HIV-1_B_KX693244.1
>HIV-1_B_KX693245.1
>HIV-1_B_KX693246.1
>HIV-1_B_KX693247.1
>HIV-1_B_KX693248.1
>HIV-1_B_KX693249.1
>HIV-1_B_KX693250.1
>HIV-1_B_KX693251.1
>HIV-1_B_KX693252.1
>HIV-1_B_KX693253.1
>HIV-1_B_KX693254.1
>HIV-1_B_KX693255.1
>HIV-1_B_KX693256.1
>HIV-1_B_KX693257.1
>HIV-1_B_KX693258.1
>HIV-1_B_KX693259.1
>HIV-1_B_KX693260.1
>HIV-1_B_KX693261.1
>HIV-1_B_KX693262.1
>HIV-1_B_KX693263.1
>HIV-1_B_KX693264.1
>HIV-1_B_KX693265.1
>HIV-1_B_KX693266.1
>HIV-1_B_KX693267.1
>HIV-1_B_KX693268.1
>HIV-1_B_KX693269.1
>HIV-1_B_KX693270.1
>HIV-1_B_KX693271.1
>HIV-1_B_KX693272.1
>HIV-1_B_KX693273.1
>HIV-1_B_KX693274.1
>HIV-1_B_KX693275.1
>HIV-1_B_KX693276.1
>HIV-1_B_KX693277.1
>HIV-1_B_KX693278.1
>HIV-1_B_KX693279.1
>HIV-1_B_KX693280.1
>HIV-1_B_KX693281.1
>HIV-1_B_KX693282.1
>HIV-1_B_KX693283.1
>HIV-1_B_KX693284.1
>HIV-1_B_KX693285.1
>HIV-1_B_KX693286.1
>HIV-1_B_KX693287.1
>HIV-1_B_KX693288.1
>HIV-1_B_KX693289.1
>HIV-1_B_KX693290.1
>HIV-1_B_KX693291.1
>HIV-1_B_KX693292.1
>HIV-1_B_KX693293.1
>HIV-1_B_KX693294.1
>HIV-1_B_KX693295.1
>HIV-1_B_KX693296.1
>HIV-1_B_KX693297.1
>HIV-1_B_KX693298.1
>HIV-1_B_KX693299.1
>HIV-1_B_KX693300.1
>HIV-1_B_KX693301.1
>HIV-1_B_KX693302.1
>HIV-1_B_KX693303.1
>HIV-1_B_KX693304.1
>HIV-1_B_KX693305.1
>HIV-1_B_KX693306.1
>HIV-1_B_KX693307.1
>HIV-1_B_KX693314.1
>HIV-1_B_KX693315.1
>HIV-1_B_KX693316.1
>HIV-1_B_KX693317.1
>HIV-1_B_KX693318.1
>HIV-1_B_KX693319.1
>HIV-1_B_KX693320.1
>HIV-1_B_KX693321.1
>HIV-1_B_KX693322.1
>HIV-1_B_KX693323.1
>HIV-1_B_KX693324.1
>HIV-1_B_KX693325.1
>HIV-1_B_KX693326.1
>HIV-1_B_KX693327.1
>HIV-1_B_KX693328.1
>HIV-1_B_KX693329.1
>HIV-1_B_KX693330.1
>HIV-1_B_KX693332.1
>HIV-1_B_KX693333.1
>HIV-1_B_KX693334.1
>HIV-1_B_KX693335.1
>HIV-1_B_KX693336.1
>HIV-1_B_KX693337.1
>HIV-1_B_KX693338.1
>HIV-1_B_KX693339.1
>HIV-1_B_KX693340.1
>HIV-1_B_KX693341.1
>HIV-1_B_KX693342.1
>HIV-1_B_KX693343.1
>HIV-1_B_KX693344.1
>HIV-1_B_KX693345.1
>HIV-1_B_KX693346.1
>HIV-1_B_KX693347.1
>HIV-1_B_KX693348.1
>HIV-1_B_KX693349.1
>HIV-1_B_KX693350.1
>HIV-1_B_KX693351.1
>HIV-1_B_KX693352.1
>HIV-1_B_KX693353.1
>HIV-1_B_KX693354.1
>HIV-1_B_KX693356.1
>HIV-1_B_KX693357.1
>HIV-1_B_KX693358.1
>HIV-1_B_KX693359.1
>HIV-1_B_KX693361.1
>HIV-1_B_KX693363.1
>HIV-1_B_KX693365.1
>HIV-1_B_KX693366.1
>HIV-1_B_KX693367.1
>HIV-1_B_KX693368.1
>HIV-1_B_KX693369.1
>HIV-1_B_KX693370.1
>HIV-1_B_KX693371.1
>HIV-1_B_KX693372.1
>HIV-1_B_KX693373.1
>HIV-1_B_KX693374.1
>HIV-1_B_KX693375.1
>HIV-1_B_KX693376.1
>HIV-1_B_KX693377.1
>HIV-1_B_KX693378.1
>HIV-1_B_KX693379.1
>HIV-1_B_KX693380.1
>HIV-1_B_KX693381.1
>HIV-1_B_KX693382.1
>HIV-1_B_KX693383.1
>HIV-1_B_KX693384.1
>HIV-1_B_KX693385.1
>HIV-1_B_KX693386.1
>HIV-1_B_KX693387.1
>HIV-1_B_KX693388.1
>HIV-1_B_KX693389.1
>HIV-1_B_KX693390.1
>HIV-1_B_KX693391.1
>HIV-1_B_KX693392.1
>HIV-1_B_KX693393.1
>HIV-1_B_KX693394.1
>HIV-1_B_KX693395.1
>HIV-1_B_KX693396.1
>HIV-1_B_KX693397.1
>HIV-1_B_KX693398.1
>HIV-1_B_KX693399.1
>HIV-1_B_KX693400.1
>HIV-1_B_KX693401.1
>HIV-1_B_KX693402.1
>HIV-1_B_KX693403.1
>HIV-1_B_KX693404.1
>HIV-1_B_KX693405.1
>HIV-1_B_KX693406.1
>HIV-1_B_KX693407.1
>HIV-1_B_KX693408.1
>HIV-1_B_KX693409.1
>HIV-1_B_KX693410.1
>HIV-1_B_KX693412.1
>HIV-1_B_KX693413.1
>HIV-1_B_KX693414.1
>HIV-1_B_KX693415.1
>HIV-1_B_KX693416.1
>HIV-1_B_KX693417.1
>HIV-1_B_KX693418.1
>HIV-1_B_KX693419.1
>HIV-1_B_KX693420.1
>HIV-1_B_KX693421.1
>HIV-1_B_KX693422.1
>HIV-1_B_KX693423.1
>HIV-1_B_KX693424.1
>HIV-1_B_KX693425.1
>HIV-1_B_KX693426.1
>HIV-1_B_KX693427.1
>HIV-1_B_KX693428.1
>HIV-1_B_KX693429.1
>HIV-1_B_KX693430.1
>HIV-1_B_KX693431.1
>HIV-1_B_KX693432.1
>HIV-1_B_KX693433.1
>HIV-1_B_KX693434.1
>HIV-1_B_KX693435.1
>HIV-1_B_KX693436.1
>HIV-1_B_KX693437.1
>HIV-1_B_KX693438.1
>HIV-1_B_KX693439.1
>HIV-1_B_KX693440.1
>HIV-1_B_KX693441.1
>HIV-1_B_KX693442.1
>HIV-1_B_KX693444.1
>HIV-1_B_KX693445.1
>HIV-1_B_KX693446.1
>HIV-1_B_KX693447.1
>HIV-1_B_KX693448.1
>HIV-1_B_KX693449.1
>HIV-1_B_KX693450.1
>HIV-1_B_KX693452.1
>HIV-1_B_KX693453.1
>HIV-1_B_KX693455.1
>HIV-1_B_KX693456.1
>HIV-1_B_KX693457.1
>HIV-1_B_KX693458.1
>HIV-1_B_KX693460.1
>HIV-1_B_KX693462.1
>HIV-1_B_KX693463.1
>HIV-1_B_KX693464.1
>HIV-1_B_KX693468.1
>HIV-1_B_KX693469.1
>HIV-1_B_KX693470.1
>HIV-1_B_KX693471.1
>HIV-1_B_KX693472.1
>HIV-1_B_KX693473.1
>HIV-1_B_KX693474.1
>HIV-1_B_KX693475.1
>HIV-1_B_KX693476.1
>HIV-1_B_KX693477.1
>HIV-1_B_KX693478.1
>HIV-1_B_KX693479.1
>HIV-1_B_KX693480.1
>HIV-1_B_KX693481.1
>HIV-1_B_KX693482.1
>HIV-1_B_KX693484.1
>HIV-1_B_KX693485.1
>HIV-1_B_KX693486.1
>HIV-1_B_KX693487.1
>HIV-1_B_KX693488.1
>HIV-1_B_KX693489.1
>HIV-1_B_KX693490.1
>HIV-1_B_KX693491.1
>HIV-1_B_KX693492.1
>HIV-1_B_KX693494.1
>HIV-1_B_KX693496.1
>HIV-1_B_KX693504.1
>HIV-1_B_KX693515.1
>HIV-1_B_KX693516.1
>HIV-1_B_KX693517.1
>HIV-1_B_KX693518.1
>HIV-1_B_KX693519.1
>HIV-1_B_KX693520.1
>HIV-1_B_KX693521.1
>HIV-1_B_KX693522.1
>HIV-1_B_KX693523.1
>HIV-1_B_KX693524.1
>HIV-1_B_KX693525.1
>HIV-1_B_KX693526.1
>HIV-1_B_KX693527.1
>HIV-1_B_KX693528.1
>HIV-1_B_KX693529.1
>HIV-1_B_KX693530.1
>HIV-1_B_KX693531.1
>HIV-1_B_KX693532.1
>HIV-1_B_KX693533.1
>HIV-1_B_KX693534.1
>HIV-1_B_KX693535.1
>HIV-1_B_KX693536.1
>HIV-1_B_KX693537.1
>HIV-1_B_KX693538.1
>HIV-1_B_KX693539.1
>HIV-1_B_KX693540.1
>HIV-1_B_KX693541.1
>HIV-1_B_KX693542.1
>HIV-1_B_KX693543.1
>HIV-1_B_KX693544.1
>HIV-1_B_KX693545.1
>HIV-1_B_KX693546.1
>HIV-1_B_KX693547.1
>HIV-1_B_KX693548.1
>HIV-1_B_KX693549.1
>HIV-1_B_KX693550.1
>HIV-1_B_KX693551.1
>HIV-1_B_KX693552.1
>HIV-1_B_KX693553.1
>HIV-1_B_KX693555.1
>HIV-1_B_KX693556.1
>HIV-1_B_KX693557.1
>HIV-1_B_KX693558.1
>HIV-1_B_KX693559.1
>HIV-1_B_KX693560.1
>HIV-1_B_KX693561.1
>HIV-1_B_KX693562.1
>HIV-1_B_KX693563.1
>HIV-1_B_KX693565.1
>HIV-1_B_KX693566.1
>HIV-1_B_KX693567.1
>HIV-1_B_KX693568.1
>HIV-1_B_KX693569.1
>HIV-1_B_KX693570.1
>HIV-1_B_KX693571.1
>HIV-1_B_KX693572.1
>HIV-1_B_KX693573.1
>HIV-1_B_KX693574.1
>HIV-1_B_KX693575.1
>HIV-1_B_KX693576.1
>HIV-1_B_KX693577.1
>HIV-1_B_KX693578.1
>HIV-1_B_KX693579.1
>HIV-1_B_KX693580.1
>HIV-1_B_KX693581.1
>HIV-1_B_KX693582.1
>HIV-1_B_KX693583.1
>HIV-1_B_KX693584.1
>HIV-1_B_KX693585.1
>HIV-1_B_KX693586.1
>HIV-1_B_KX693587.1
>HIV-1_B_KX693588.1
>HIV-1_B_KX693589.1
>HIV-1_B_KX693590.1
>HIV-1_B_KX693591.1
>HIV-1_B_KX693592.1
>HIV-1_B_KX693593.1
>HIV-1_B_KX693594.1
>HIV-1_B_KX693595.1
>HIV-1_B_KX693597.1
>HIV-1_B_KX693598.1
>HIV-1_B_KX693599.1
>HIV-1_B_KX693600.1
>HIV-1_B_KX693601.1
>HIV-1_B_KX693602.1
>HIV-1_B_KX693603.1
>HIV-1_B_KX693604.1
>HIV-1_B_KX693605.1
>HIV-1_B_KX693606.1
>HIV-1_B_KX693607.1
>HIV-1_B_KX693608.1
>HIV-1_B_KX693609.1
>HIV-1_B_KX693610.1
>HIV-1_B_KX693611.1
>HIV-1_B_KX693612.1
>HIV-1_B_KX693613.1
>HIV-1_B_KX693614.1
>HIV-1_B_KX693615.1
>HIV-1_B_KX693616.1
>HIV-1_B_KX693617.1
>HIV-1_B_KX693618.1
>HIV-1_B_KX693619.1
>HIV-1_B_KX693620.1
>HIV-1_B_KX693621.1
>HIV-1_B_KX693622.1
>HIV-1_B_KX693623.1
>HIV-1_B_KX693624.1
>HIV-1_B_KX693625.1
>HIV-1_B_KX693626.1
>HIV-1_B_KX693627.1
>HIV-1_B_KX693628.1
>HIV-1_B_KX693629.1
>HIV-1_B_KX693630.1
>HIV-1_B_KX693631.1
>HIV-1_B_KX693632.1
>HIV-1_B_KX693633.1
>HIV-1_B_KX693634.1
>HIV-1_B_KX693636.1
>HIV-1_B_KX693637.1
>HIV-1_B_KX693638.1
>HIV-1_B_KX693639.1
>HIV-1_B_KX693640.1
>HIV-1_B_KX693641.1
>HIV-1_B_KX693644.1
>HIV-1_B_KX693645.1
>HIV-1_B_KX693647.1
>HIV-1_B_KX693648.1
>HIV-1_B_KX693650.1
>HIV-1_B_KX693651.1
>HIV-1_B_KX693652.1
>HIV-1_B_KX693654.1
>HIV-1_B_KX693656.1
>HIV-1_B_KX693657.1
>HIV-1_B_KX693658.1
>HIV-1_B_KX693659.1
>HIV-1_B_KX693660.1
>HIV-1_B_KX693661.1
>HIV-1_B_KX693662.1
>HIV-1_B_KX693664.1
>HIV-1_B_KX693668.1
>HIV-1_B_KX693669.1
>HIV-1_B_KX693670.1
>HIV-1_B_KX693671.1
>HIV-1_B_KX693672.1
>HIV-1_B_KX693673.1
>HIV-1_B_KX693674.1
>HIV-1_B_KX693675.1
>HIV-1_B_KX693676.1
>HIV-1_B_KX693677.1
>HIV-1_B_KX693678.1
>HIV-1_B_KX693679.1
>HIV-1_B_KX693680.1
>HIV-1_B_KX693681.1
>HIV-1_B_KX693682.1
>HIV-1_B_KX693683.1
>HIV-1_B_KX693684.1
>HIV-1_B_KX693685.1
>HIV-1_B_KX693686.1
>HIV-1_B_KX693688.1
>HIV-1_B_KX693689.1
>HIV-1_B_KX693690.1
>HIV-1_B_KX693691.1
>HIV-1_B_KX693692.1
>HIV-1_B_KX693693.1
>HIV-1_B_KX693694.1
>HIV-1_B_KX693695.1
>HIV-1_B_KX693696.1
>HIV-1_B_KX693697.1
>HIV-1_B_KX693698.1
>HIV-1_B_KX693699.1
>HIV-1_B_KX693701.1
>HIV-1_B_KX693702.1
>HIV-1_B_KX693703.1
>HIV-1_B_KX693704.1
>HIV-1_B_KX693705.1
>HIV-1_B_KX693706.1
>HIV-1_B_KX693708.1
>HIV-1_B_KX693709.1
>HIV-1_B_KX693710.1
>HIV-1_B_KX693711.1
>HIV-1_B_KX693713.1
>HIV-1_B_KX693714.1
>HIV-1_B_KX693715.1
>HIV-1_B_KX693716.1
>HIV-1_B_KX693717.1
>HIV-1_B_KX693719.1
>HIV-1_B_KX693720.1
>HIV-1_B_KX693721.1
>HIV-1_B_KX693722.1
>HIV-1_B_KX693723.1
>HIV-1_B_KX693724.1
>HIV-1_B_KX693725.1
>HIV-1_B_KX693726.1
>HIV-1_B_KX693728.1
>HIV-1_B_KX693729.1
>HIV-1_B_KX693733.1
>HIV-1_B_KX693734.1
>HIV-1_B_KX693735.1
>HIV-1_B_KX693737.1
>HIV-1_B_KX693739.1
>HIV-1_B_KX693740.1
>HIV-1_B_KX693741.1
>HIV-1_B_KX693742.1
>HIV-1_B_KX693743.1
>HIV-1_B_KX693746.1
>HIV-1_B_KX693748.1
>HIV-1_B_KX693752.1
>HIV-1_B_KX693754.1
>HIV-1_B_KX693755.1
>HIV-1_B_KX693756.1
>HIV-1_B_KX693757.1
>HIV-1_B_KX693758.1
>HIV-1_B_KX693759.1
>HIV-1_B_KX693760.1
>HIV-1_B_KX693761.1
>HIV-1_B_KX693762.1
>HIV-1_B_KX693763.1
>HIV-1_B_KX693764.1
>HIV-1_B_KX693765.1
>HIV-1_B_KX693766.1
>HIV-1_B_KX693767.1
>HIV-1_B_KX693768.1
>HIV-1_B_KX693769.1
>HIV-1_B_KX693770.1
>HIV-1_B_KX693771.1
>HIV-1_B_KX693772.1
>HIV-1_B_KX693773.1
>HIV-1_B_KX693774.1
>HIV-1_B_KX693775.1
>HIV-1_B_KX693776.1
>HIV-1_B_KX693777.1
>HIV-1_B_KX693778.1
>HIV-1_B_KX693779.1
>HIV-1_B_KX693780.1
>HIV-1_B_KX693781.1
>HIV-1_B_KX693782.1
>HIV-1_B_KX693783.1
>HIV-1_B_KX693784.1
>HIV-1_B_KX693785.1
>HIV-1_B_KX693786.1
>HIV-1_B_KX693787.1
>HIV-1_B_KX693788.1
>HIV-1_B_KX693789.1
>HIV-1_B_KX693790.1
>HIV-1_B_KX693791.1
>HIV-1_B_KX693792.1
>HIV-1_B_KX693793.1
>HIV-1_B_KX693794.1
>HIV-1_B_KX693795.1
>HIV-1_B_KX693796.1
>HIV-1_B_KX693797.1
>HIV-1_B_KX693798.1
>HIV-1_B_KX693799.1
>HIV-1_B_KX693800.1
>HIV-1_B_KX693801.1
>HIV-1_B_KX693802.1
>HIV-1_B_KX693803.1
>HIV-1_B_KX693804.1
>HIV-1_B_KX693805.1
>HIV-1_B_KX693806.1
>HIV-1_B_KX693807.1
>HIV-1_B_KX693808.1
>HIV-1_B_KX693809.1
>HIV-1_B_KX693810.1
>HIV-1_B_KX693811.1
>HIV-1_B_KX693812.1
>HIV-1_B_KX693813.1
>HIV-1_B_KX693814.1
>HIV-1_B_KX693815.1
>HIV-1_B_KX693816.1
>HIV-1_B_KX693817.1
>HIV-1_B_KX693818.1
>HIV-1_B_KX693819.1
>HIV-1_B_KX693820.1
>HIV-1_B_KX693821.1
>HIV-1_B_KX693822.1
>HIV-1_B_KX693823.1
>HIV-1_B_KX693824.1
>HIV-1_B_KX693825.1
>HIV-1_B_KX693826.1
>HIV-1_B_KX693827.1
>HIV-1_B_KX693828.1
>HIV-1_B_KX693829.1
>HIV-1_B_KX693830.1
>HIV-1_B_KX693831.1
>HIV-1_B_KX693832.1
>HIV-1_B_KX693833.1
>HIV-1_B_KX693834.1
>HIV-1_B_KX693835.1
>HIV-1_B_KX693836.1
>HIV-1_B_KX693837.1
>HIV-1_B_KX693838.1
>HIV-1_B_KX693839.1
>HIV-1_B_KX693840.1
>HIV-1_B_KX693841.1
>HIV-1_B_KX693842.1
>HIV-1_B_KX693843.1
>HIV-1_B_KX693844.1
>HIV-1_B_KX693845.1
>HIV-1_B_KX693846.1
>HIV-1_B_KX693847.1
>HIV-1_B_KX693848.1
>HIV-1_B_KX693849.1
>HIV-1_B_KX693850.1
>HIV-1_B_KX693851.1
>HIV-1_B_KX693852.1
>HIV-1_B_KX693853.1
>HIV-1_B_KX693854.1
>HIV-1_B_KX693855.1
>HIV-1_B_KX693856.1
>HIV-1_B_KX693857.1
>HIV-1_B_KX693858.1
>HIV-1_B_KX693859.1
>HIV-1_B_KX693860.1
>HIV-1_B_KX693861.1
>HIV-1_B_KX693862.1
>HIV-1_B_KX693863.1
>HIV-1_B_KX693864.1
>HIV-1_B_KX693865.1
>HIV-1_B_KX693866.1
>HIV-1_B_KX693867.1
>HIV-1_B_KX693868.1
>HIV-1_B_KX693869.1
>HIV-1_B_KX693870.1
>HIV-1_B_KX693871.1
>HIV-1_B_KX693872.1
>HIV-1_B_KX693874.1
>HIV-1_B_KX693875.1
>HIV-1_B_KX693876.1
>HIV-1_B_KX693877.1
>HIV-1_B_KX693878.1
>HIV-1_B_KX693879.1
>HIV-1_B_KX693880.1
>HIV-1_B_KX693881.1
>HIV-1_B_KX693882.1
>HIV-1_B_KX693883.1
>HIV-1_B_KX693884.1
>HIV-1_B_KX693885.1
>HIV-1_B_KX693886.1
>HIV-1_B_KX693887.1
>HIV-1_B_KX693888.1
>HIV-1_B_KX693889.1
>HIV-1_B_KX693890.1
>HIV-1_B_KX693891.1
>HIV-1_B_KX693892.1
>HIV-1_B_KX693893.1
>HIV-1_B_KX792557.1
>HIV-1_B_KX792558.1
>HIV-1_B_KX792559.1
>HIV-1_B_KX792560.1
>HIV-1_B_KX792561.1
>HIV-1_B_KX792562.1
>HIV-1_B_KX792563.1
>HIV-1_B_KX792564.1
>HIV-1_B_KX792565.1
>HIV-1_B_KX792566.1
>HIV-1_B_KX792567.1
>HIV-1_B_KX792568.1
>HIV-1_B_KX792569.1
>HIV-1_B_KX792570.1
>HIV-1_B_KX792571.1
>HIV-1_B_KX792572.1
>HIV-1_B_KX792573.1
>HIV-1_B_KX792574.1
>HIV-1_B_KX792575.1
>HIV-1_B_KX792577.1
>HIV-1_B_KX792578.1
>HIV-1_B_KX792579.1
>HIV-1_B_KX792580.1
>HIV-1_B_KX792581.1
>HIV-1_B_KX792582.1
>HIV-1_B_KX792583.1
>HIV-1_B_KX792584.1
>HIV-1_B_KX792585.1
>HIV-1_B_KX792586.1
>HIV-1_B_KX792606.1
>HIV-1_B_KX792607.1
>HIV-1_B_KX792609.1
>HIV-1_B_KX792610.1
>HIV-1_B_KX792611.1
>HIV-1_B_KX792612.1
>HIV-1_B_KX792613.1
>HIV-1_B_KX792614.1
>HIV-1_B_KX792615.1
>HIV-1_B_KX792616.1
>HIV-1_B_KX792617.1
>HIV-1_B_KX792618.1
>HIV-1_B_KX792619.1
>HIV-1_B_KX792620.1
>HIV-1_B_KX792621.1
>HIV-1_B_KX792622.1
>HIV-1_B_KX792623.1
>HIV-1_B_KX792624.1
>HIV-1_B_KX792625.1
>HIV-1_B_KX792626.1
>HIV-1_B_KX792627.1
>HIV-1_B_KX792628.1
>HIV-1_B_KX792630.1
>HIV-1_B_KX792631.1
>HIV-1_B_KX792632.1
>HIV-1_B_KX792633.1
>HIV-1_B_KX792634.1
>HIV-1_B_KX792635.1
>HIV-1_B_KX792636.1
>HIV-1_B_KX792637.1
>HIV-1_B_KX792638.1
>HIV-1_B_KX792639.1
>HIV-1_B_KX792640.1
>HIV-1_B_KX792641.1
>HIV-1_B_KX792642.1
>HIV-1_B_KX792643.1
>HIV-1_B_KX792644.1
>HIV-1_B_KX792645.1
>HIV-1_B_KX792646.1
>HIV-1_B_KX792647.1
>HIV-1_B_KX792648.1
>HIV-1_B_KX792649.1
>HIV-1_B_KX792650.1
>HIV-1_B_KX792651.1
>HIV-1_B_KX792652.1
>HIV-1_B_KX792653.1
>HIV-1_B_KX792654.1
>HIV-1_B_KX792655.1
>HIV-1_B_KX792656.1
>HIV-1_B_KX792657.1
>HIV-1_B_KX792658.1
>HIV-1_B_KX792659.1
>HIV-1_B_KX792660.1
>HIV-1_B_KX792661.1
>HIV-1_B_KX792662.1
>HIV-1_B_KX792664.1
>HIV-1_B_KX792665.1
>HIV-1_B_KX792667.1
>HIV-1_B_KX792668.1
>HIV-1_B_KX792669.1
>HIV-1_B_KX792670.1
>HIV-1_B_KX792671.1
>HIV-1_B_KX792672.1
>HIV-1_B_KX792673.1
>HIV-1_B_KX792674.1
>HIV-1_B_KX792675.1
>HIV-1_B_KX792676.1
>HIV-1_B_KX792677.1
>HIV-1_B_KX792678.1
>HIV-1_B_KX792679.1
>HIV-1_B_KX792680.1
>HIV-1_B_KX792681.1
>HIV-1_B_KX792682.1
>HIV-1_B_KX792683.1
>HIV-1_B_KX792684.1
>HIV-1_B_KX792685.1
>HIV-1_B_KX792686.1
>HIV-1_B_KX792687.1
>HIV-1_B_KX792688.1
>HIV-1_B_KX792689.1
>HIV-1_B_KX792690.1
>HIV-1_B_KX792691.1
>HIV-1_B_KX792692.1
>HIV-1_B_KX792693.1
>HIV-1_B_KX792694.1
>HIV-1_B_KX792695.1
>HIV-1_B_KX792696.1
>HIV-1_B_KX792697.1
>HIV-1_B_KX792698.1
>HIV-1_B_KX792699.1
>HIV-1_B_KX792700.1
>HIV-1_B_KX792701.1
>HIV-1_B_KX792702.1
>HIV-1_B_KX792703.1
>HIV-1_B_KX792704.1
>HIV-1_B_KX792705.1
>HIV-1_B_KX792706.1
>HIV-1_B_KX792707.1
>HIV-1_B_KX792708.1
>HIV-1_B_KX792709.1
>HIV-1_B_KX792710.1
>HIV-1_B_KX792711.1
>HIV-1_B_KX792712.1
>HIV-1_B_KX792713.1
>HIV-1_B_KX792714.1
>HIV-1_B_KX792715.1
>HIV-1_B_KX792716.1
>HIV-1_B_KX792717.1
>HIV-1_B_KX792718.1
>HIV-1_B_KX792719.1
>HIV-1_B_KX792720.1
>HIV-1_B_KX792721.1
>HIV-1_B_KX792722.1
>HIV-1_B_KX792724.1
>HIV-1_B_KX792725.1
>HIV-1_B_KX792726.1
>HIV-1_B_KX792727.1
>HIV-1_B_KX792728.1
>HIV-1_B_KX792729.1
>HIV-1_B_KX792730.1
>HIV-1_B_KX792731.1
>HIV-1_B_KX792732.1
>HIV-1_B_KX792733.1
>HIV-1_B_KX792734.1
>HIV-1_B_KX792735.1
>HIV-1_B_KX792736.1
>HIV-1_B_KX792737.1
>HIV-1_B_KX792738.1
>HIV-1_B_KX792739.1
>HIV-1_B_KX792740.1
>HIV-1_B_KX792741.1
>HIV-1_B_KX792742.1
>HIV-1_B_KX792743.1
>HIV-1_B_KX792744.1
>HIV-1_B_KX792745.1
>HIV-1_B_KX792746.1
>HIV-1_B_KX792747.1
>HIV-1_B_KX792748.1
>HIV-1_B_KX792749.1
>HIV-1_B_KX792750.1
>HIV-1_B_KX792751.1
>HIV-1_B_KX792752.1
>HIV-1_B_KX792753.1
>HIV-1_B_KX792754.1
>HIV-1_B_KX792755.1
>HIV-1_B_KX792756.1
>HIV-1_B_KX792757.1
>HIV-1_B_KX792758.1
>HIV-1_B_KX792759.1
>HIV-1_B_KX792760.1
>HIV-1_B_KX792761.1
>HIV-1_B_KX792762.1
>HIV-1_B_KX792763.1
>HIV-1_B_KX792764.1
>HIV-1_B_KX792765.1
>HIV-1_B_KX792766.1
>HIV-1_B_KX792767.1
>HIV-1_B_KX792768.1
>HIV-1_B_KX792769.1
>HIV-1_B_KX792770.1
>HIV-1_B_KX792771.1
>HIV-1_B_KX792772.1
>HIV-1_B_KX792773.1
>HIV-1_B_KX792774.1
>HIV-1_B_KX792775.1
>HIV-1_B_KX792776.1
>HIV-1_B_KX792777.1
>HIV-1_B_KX792778.1
>HIV-1_B_KX792779.1
>HIV-1_B_KX792780.1
>HIV-1_B_KX792781.1
>HIV-1_B_KX792782.1
>HIV-1_B_KX792783.1
>HIV-1_B_KX792784.1
>HIV-1_B_KX792785.1
>HIV-1_B_KX792786.1
>HIV-1_B_KX792787.1
>HIV-1_B_KX792788.1
>HIV-1_B_KX792789.1
>HIV-1_B_KX792790.1
>HIV-1_B_KX792791.1
>HIV-1_B_KX792792.1
>HIV-1_B_KX792793.1
>HIV-1_B_KX792794.1
>HIV-1_B_KX792795.1
>HIV-1_B_KX792796.1
>HIV-1_B_KX792797.1
>HIV-1_B_KX792798.1
>HIV-1_B_KX792799.1
>HIV-1_B_KX792800.1
>HIV-1_B_KX792801.1
>HIV-1_B_KX792802.1
>HIV-1_B_KX792804.1
>HIV-1_B_KX792805.1
>HIV-1_B_KX792806.1
>HIV-1_B_KX792807.1
>HIV-1_B_KX792808.1
>HIV-1_B_KX792809.1
>HIV-1_B_KX792810.1
>HIV-1_B_KX792811.1
>HIV-1_B_KX792812.1
>HIV-1_B_KX792813.1
>HIV-1_B_KX792814.1
>HIV-1_B_KX792815.1
>HIV-1_B_KX792816.1
>HIV-1_B_KX792817.1
>HIV-1_B_KX792818.1
>HIV-1_B_KX792819.1
>HIV-1_B_KX792820.1
>HIV-1_B_KX792821.1
>HIV-1_B_KX792822.1
>HIV-1_B_KX792823.1
>HIV-1_B_KX792824.1
>HIV-1_B_KX792825.1
>HIV-1_B_KX792826.1
>HIV-1_B_KX792827.1
>HIV-1_B_KX792828.1
>HIV-1_B_KX792829.1
>HIV-1_B_KX792830.1
>HIV-1_B_KX792831.1
>HIV-1_B_KX792832.1
>HIV-1_B_KX792833.1
>HIV-1_B_KX792834.1
>HIV-1_B_KX792835.1
>HIV-1_B_KX792836.1
>HIV-1_B_KX792837.1
>HIV-1_B_KX792838.1
>HIV-1_B_KX792839.1
>HIV-1_B_KX792840.1
>HIV-1_B_KX792841.1
>HIV-1_B_KX792842.1
>HIV-1_B_KX792843.1
>HIV-1_B_KX792844.1
>HIV-1_B_KX792845.1
>HIV-1_B_KX792846.1
>HIV-1_B_KX792847.1
>HIV-1_B_KX792848.1
>HIV-1_B_KX792849.1
>HIV-1_B_KX792850.1
>HIV-1_B_KX792851.1
>HIV-1_B_KX792852.1
>HIV-1_B_KX792853.1
>HIV-1_B_KX792854.1
>HIV-1_B_KX792855.1
>HIV-1_B_KX792856.1
>HIV-1_B_KX792857.1
>HIV-1_B_KX792858.1
>HIV-1_B_KX792859.1
>HIV-1_B_KX792860.1
>HIV-1_B_KX792861.1
>HIV-1_B_KX792862.1
>HIV-1_B_KX792863.1
>HIV-1_B_KX792864.1
>HIV-1_B_KX792865.1
>HIV-1_B_KX792866.1
>HIV-1_B_KX792867.1
>HIV-1_B_KX792868.1
>HIV-1_B_KX792869.1
>HIV-1_B_KX792870.1
>HIV-1_B_KX792871.1
>HIV-1_B_KX792872.1
>HIV-1_B_KX792873.1
>HIV-1_B_KX792874.1
>HIV-1_B_KX792875.1
>HIV-1_B_KX792876.1
>HIV-1_B_KX792877.1
>HIV-1_B_KX792878.1
>HIV-1_B_KX960961.1
>HIV-1_B_KX960962.1
>HIV-1_B_KX960963.1
>HIV-1_B_KX960964.1
>HIV-1_B_KX960965.1
>HIV-1_B_KX960966.1
>HIV-1_B_KX960967.1
>HIV-1_B_KX960968.1
>HIV-1_B_KX960969.1
>HIV-1_B_KX960970.1
>HIV-1_B_KX960971.1
>HIV-1_B_KX960972.1
>HIV-1_B_KX960973.1
>HIV-1_B_KX960975.1
>HIV-1_B_KX960977.1
>HIV-1_B_KX960978.1
>HIV-1_B_KX960979.1
>HIV-1_B_KX960980.1
>HIV-1_B_KY057382.1
>HIV-1_B_KY057383.1
>HIV-1_B_KY057384.1
>HIV-1_B_KY057385.1
>HIV-1_B_KY057386.1
>HIV-1_B_KY057387.1
>HIV-1_B_KY057388.1
>HIV-1_B_KY057389.1
>HIV-1_B_KY057390.1
>HIV-1_B_KY057391.1
>HIV-1_B_KY057392.1
>HIV-1_B_KY057393.1
>HIV-1_B_KY057394.1
>HIV-1_B_KY057395.1
>HIV-1_B_KY057396.1
>HIV-1_B_KY057397.1
>HIV-1_B_KY057398.1
>HIV-1_B_KY057399.1
>HIV-1_B_KY057400.1
>HIV-1_B_KY057401.1
>HIV-1_B_KY057402.1
>HIV-1_B_KY057403.1
>HIV-1_B_KY057404.1
>HIV-1_B_KY057405.1
>HIV-1_B_KY057431.1
>HIV-1_B_KY057432.1
>HIV-1_B_KY057433.1
>HIV-1_B_KY057434.1
>HIV-1_B_KY057435.1
>HIV-1_B_KY057436.1
>HIV-1_B_KY057437.1
>HIV-1_B_KY057438.1
>HIV-1_B_KY057439.1
>HIV-1_B_KY057440.1
>HIV-1_B_KY057455.1
>HIV-1_B_KY057456.1
>HIV-1_B_KY057457.1
>HIV-1_B_KY057458.1
>HIV-1_B_KY057459.1
>HIV-1_B_KY057460.1
>HIV-1_B_KY057461.1
>HIV-1_B_KY057462.1
>HIV-1_B_KY057464.1
>HIV-1_B_KY057465.1
>HIV-1_B_KY057466.1
>HIV-1_B_KY057474.1
>HIV-1_B_KY057475.1
>HIV-1_B_KY057476.1
>HIV-1_B_KY057477.1
>HIV-1_B_KY057479.1
>HIV-1_B_KY057480.1
>HIV-1_B_KY057481.1
>HIV-1_B_KY057482.1
>HIV-1_B_KY057483.1
>HIV-1_B_KY057484.1
>HIV-1_B_KY057485.1
>HIV-1_B_KY057496.1
>HIV-1_B_KY057497.1
>HIV-1_B_KY057498.1
>HIV-1_B_KY057499.1
>HIV-1_B_KY057501.1
>HIV-1_B_KY057502.1
>HIV-1_B_KY057503.1
>HIV-1_B_KY057504.1
>HIV-1_B_KY057505.1
>HIV-1_B_KY057506.1
>HIV-1_B_KY057518.1
>HIV-1_B_KY057519.1
>HIV-1_B_KY057520.1
>HIV-1_B_KY057521.1
>HIV-1_B_KY057523.1
>HIV-1_B_KY057524.1
>HIV-1_B_KY057525.1
>HIV-1_B_KY057526.1
>HIV-1_B_KY057527.1
>HIV-1_B_KY057528.1
>HIV-1_B_KY057529.1
>HIV-1_B_KY057554.1
>HIV-1_B_KY057555.1
>HIV-1_B_KY057556.1
>HIV-1_B_KY057557.1
>HIV-1_B_KY057558.1
>HIV-1_B_KY057559.1
>HIV-1_B_KY057560.1
>HIV-1_B_KY057561.1
>HIV-1_B_KY057570.1
>HIV-1_B_KY057571.1
>HIV-1_B_KY057572.1
>HIV-1_B_KY057573.1
>HIV-1_B_KY057574.1
>HIV-1_B_KY057575.1
>HIV-1_B_KY057576.1
>HIV-1_B_KY057577.1
>HIV-1_B_KY057578.1
>HIV-1_B_KY057587.1
>HIV-1_B_KY057588.1
>HIV-1_B_KY057589.1
>HIV-1_B_KY057590.1
>HIV-1_B_KY057591.1
>HIV-1_B_KY057592.1
>HIV-1_B_KY057593.1
>HIV-1_B_KY057594.1
>HIV-1_B_KY076491.1
>HIV-1_B_KY111926.1
>HIV-1_B_KY111927.1
>HIV-1_B_KY111939.1
>HIV-1_B_KY111941.1
>HIV-1_B_KY111985.1
>HIV-1_B_KY112065.1
>HIV-1_B_KY112066.1
>HIV-1_B_KY112069.1
>HIV-1_B_KY112073.1
>HIV-1_B_KY112074.1
>HIV-1_B_KY112136.1
>HIV-1_B_KY112137.1
>HIV-1_B_KY112138.1
>HIV-1_B_KY112139.1
>HIV-1_B_KY112140.1
>HIV-1_B_KY112141.1
>HIV-1_B_KY112142.1
>HIV-1_B_KY112143.1
>HIV-1_B_KY112144.1
>HIV-1_B_KY112145.1
>HIV-1_B_KY112146.1
>HIV-1_B_KY112147.1
>HIV-1_B_KY112148.1
>HIV-1_B_KY112149.1
>HIV-1_B_KY112150.1
>HIV-1_B_KY112151.1
>HIV-1_B_KY112152.1
>HIV-1_B_KY112153.1
>HIV-1_B_KY112154.1
>HIV-1_B_KY112155.1
>HIV-1_B_KY112156.1
>HIV-1_B_KY112157.1
>HIV-1_B_KY112158.1
>HIV-1_B_KY112159.1
>HIV-1_B_KY112160.1
>HIV-1_B_KY112161.1
>HIV-1_B_KY112162.1
>HIV-1_B_KY112163.1
>HIV-1_B_KY112164.1
>HIV-1_B_KY112165.1
>HIV-1_B_KY112166.1
>HIV-1_B_KY112168.1
>HIV-1_B_KY112169.1
>HIV-1_B_KY112170.1
>HIV-1_B_KY112171.1
>HIV-1_B_KY112172.1
>HIV-1_B_KY112174.1
>HIV-1_B_KY112175.1
>HIV-1_B_KY112176.1
>HIV-1_B_KY112177.1
>HIV-1_B_KY112178.1
>HIV-1_B_KY112179.1
>HIV-1_B_KY112180.1
>HIV-1_B_KY112181.1
>HIV-1_B_KY112182.1
>HIV-1_B_KY112183.1
>HIV-1_B_KY112184.1
>HIV-1_B_KY112185.1
>HIV-1_B_KY112186.1
>HIV-1_B_KY112187.1
>HIV-1_B_KY112188.1
>HIV-1_B_KY112189.1
>HIV-1_B_KY112431.1
>HIV-1_B_KY112435.1
>HIV-1_B_KY112436.1
>HIV-1_B_KY112438.1
>HIV-1_B_KY112440.1
>HIV-1_B_KY112441.1
>HIV-1_B_KY112442.1
>HIV-1_B_KY112443.1
>HIV-1_B_KY112445.1
>HIV-1_B_KY112446.1
>HIV-1_B_KY112448.1
>HIV-1_B_KY112450.1
>HIV-1_B_KY112451.1
>HIV-1_B_KY112452.1
>HIV-1_B_KY112455.1
>HIV-1_B_KY112456.1
>HIV-1_B_KY112459.1
>HIV-1_B_KY112462.1
>HIV-1_B_KY112463.1
>HIV-1_B_KY112464.1
>HIV-1_B_KY112465.1
>HIV-1_B_KY112466.1
>HIV-1_B_KY112467.1
>HIV-1_B_KY112468.1
>HIV-1_B_KY112469.1
>HIV-1_B_KY112470.1
>HIV-1_B_KY112471.1
>HIV-1_B_KY112472.1
>HIV-1_B_KY112473.1
>HIV-1_B_KY112474.1
>HIV-1_B_KY112475.1
>HIV-1_B_KY112476.1
>HIV-1_B_KY112477.1
>HIV-1_B_KY112478.1
>HIV-1_B_KY112479.1
>HIV-1_B_KY112480.1
>HIV-1_B_KY112481.1
>HIV-1_B_KY112482.1
>HIV-1_B_KY112483.1
>HIV-1_B_KY112484.1
>HIV-1_B_KY112485.1
>HIV-1_B_KY112486.1
>HIV-1_B_KY112487.1
>HIV-1_B_KY112488.1
>HIV-1_B_KY112489.1
>HIV-1_B_KY112490.1
>HIV-1_B_KY112491.1
>HIV-1_B_KY112492.1
>HIV-1_B_KY112493.1
>HIV-1_B_KY112494.1
>HIV-1_B_KY112495.1
>HIV-1_B_KY112496.1
>HIV-1_B_KY112497.1
>HIV-1_B_KY112498.1
>HIV-1_B_KY112499.1
>HIV-1_B_KY112500.1
>HIV-1_B_KY112501.1
>HIV-1_B_KY112502.1
>HIV-1_B_KY112503.1
>HIV-1_B_KY112504.1
>HIV-1_B_KY112505.1
>HIV-1_B_KY112506.1
>HIV-1_B_KY112507.1
>HIV-1_B_KY112508.1
>HIV-1_B_KY112510.1
>HIV-1_B_KY112511.1
>HIV-1_B_KY112512.1
>HIV-1_B_KY112513.1
>HIV-1_B_KY112514.1
>HIV-1_B_KY112515.1
>HIV-1_B_KY112516.1
>HIV-1_B_KY112517.1
>HIV-1_B_KY112518.1
>HIV-1_B_KY112519.1
>HIV-1_B_KY112520.1
>HIV-1_B_KY112521.1
>HIV-1_B_KY112522.1
>HIV-1_B_KY112523.1
>HIV-1_B_KY112524.1
>HIV-1_B_KY112525.1
>HIV-1_B_KY112526.1
>HIV-1_B_KY112527.1
>HIV-1_B_KY112528.1
>HIV-1_B_KY112529.1
>HIV-1_B_KY112530.1
>HIV-1_B_KY112531.1
>HIV-1_B_KY112532.1
>HIV-1_B_KY112533.1
>HIV-1_B_KY112534.1
>HIV-1_B_KY112535.1
>HIV-1_B_KY112536.1
>HIV-1_B_KY112537.1
>HIV-1_B_KY112538.1
>HIV-1_B_KY112539.1
>HIV-1_B_KY112540.1
>HIV-1_B_KY112541.1
>HIV-1_B_KY112542.1
>HIV-1_B_KY112543.1
>HIV-1_B_KY112544.1
>HIV-1_B_KY112545.1
>HIV-1_B_KY112546.1
>HIV-1_B_KY112548.1
>HIV-1_B_KY112549.1
>HIV-1_B_KY112550.1
>HIV-1_B_KY112551.1
>HIV-1_B_KY112552.1
>HIV-1_B_KY112553.1
>HIV-1_B_KY112554.1
>HIV-1_B_KY112555.1
>HIV-1_B_KY112556.1
>HIV-1_B_KY112557.1
>HIV-1_B_KY112558.1
>HIV-1_B_KY112559.1
>HIV-1_B_KY112560.1
>HIV-1_B_KY112561.1
>HIV-1_B_KY112562.1
>HIV-1_B_KY112563.1
>HIV-1_B_KY112564.1
>HIV-1_B_KY112565.1
>HIV-1_B_KY112566.1
>HIV-1_B_KY112567.1
>HIV-1_B_KY112568.1
>HIV-1_B_KY112569.1
>HIV-1_B_KY112570.1
>HIV-1_B_KY112571.1
>HIV-1_B_KY112572.1
>HIV-1_B_KY112573.1
>HIV-1_B_KY112574.1
>HIV-1_B_KY112575.1
>HIV-1_B_KY112576.1
>HIV-1_B_KY113379.1
>HIV-1_B_KY113380.1
>HIV-1_B_KY113381.1
>HIV-1_B_KY113382.1
>HIV-1_B_KY113383.1
>HIV-1_B_KY113384.1
>HIV-1_B_KY113385.1
>HIV-1_B_KY113386.1
>HIV-1_B_KY113387.1
>HIV-1_B_KY113388.1
>HIV-1_B_KY113389.1
>HIV-1_B_KY113390.1
>HIV-1_B_KY113391.1
>HIV-1_B_KY113392.1
>HIV-1_B_KY113393.1
>HIV-1_B_KY113394.1
>HIV-1_B_KY113395.1
>HIV-1_B_KY113396.1
>HIV-1_B_KY113397.1
>HIV-1_B_KY113398.1
>HIV-1_B_KY113399.1
>HIV-1_B_KY113400.1
>HIV-1_B_KY113401.1
>HIV-1_B_KY113402.1
>HIV-1_B_KY113403.1
>HIV-1_B_KY113404.1
>HIV-1_B_KY113405.1
>HIV-1_B_KY113406.1
>HIV-1_B_KY113407.1
>HIV-1_B_KY113408.1
>HIV-1_B_KY113409.1
>HIV-1_B_KY113410.1
>HIV-1_B_KY113411.1
>HIV-1_B_KY113412.1
>HIV-1_B_KY113413.1
>HIV-1_B_KY113414.1
>HIV-1_B_KY113415.1
>HIV-1_B_KY113416.1
>HIV-1_B_KY113417.1
>HIV-1_B_KY113418.1
>HIV-1_B_KY113419.1
>HIV-1_B_KY113420.1
>HIV-1_B_KY113421.1
>HIV-1_B_KY113422.1
>HIV-1_B_KY113423.1
>HIV-1_B_KY113424.1
>HIV-1_B_KY113425.1
>HIV-1_B_KY113426.1
>HIV-1_B_KY113427.1
>HIV-1_B_KY113428.1
>HIV-1_B_KY113429.1
>HIV-1_B_KY113430.1
>HIV-1_B_KY113431.1
>HIV-1_B_KY113432.1
>HIV-1_B_KY113433.1
>HIV-1_B_KY113434.1
>HIV-1_B_KY113435.1
>HIV-1_B_KY113436.1
>HIV-1_B_KY113437.1
>HIV-1_B_KY113438.1
>HIV-1_B_KY113439.1
>HIV-1_B_KY113440.1
>HIV-1_B_KY113441.1
>HIV-1_B_KY113442.1
>HIV-1_B_KY113443.1
>HIV-1_B_KY113444.1
>HIV-1_B_KY113445.1
>HIV-1_B_KY113446.1
>HIV-1_B_KY113447.1
>HIV-1_B_KY113448.1
>HIV-1_B_KY113449.1
>HIV-1_B_KY113450.1
>HIV-1_B_KY113451.1
>HIV-1_B_KY113452.1
>HIV-1_B_KY113453.1
>HIV-1_B_KY113454.1
>HIV-1_B_KY113455.1
>HIV-1_B_KY113456.1
>HIV-1_B_KY113457.1
>HIV-1_B_KY113458.1
>HIV-1_B_KY113459.1
>HIV-1_B_KY113460.1
>HIV-1_B_KY113461.1
>HIV-1_B_KY113462.1
>HIV-1_B_KY113463.1
>HIV-1_B_KY113464.1
>HIV-1_B_KY113465.1
>HIV-1_B_KY113466.1
>HIV-1_B_KY113467.1
>HIV-1_B_KY113468.1
>HIV-1_B_KY113469.1
>HIV-1_B_KY113470.1
>HIV-1_B_KY113471.1
>HIV-1_B_KY113472.1
>HIV-1_B_KY113473.1
>HIV-1_B_KY113474.1
>HIV-1_B_KY113475.1
>HIV-1_B_KY113476.1
>HIV-1_B_KY113477.1
>HIV-1_B_KY113478.1
>HIV-1_B_KY113479.1
>HIV-1_B_KY113480.1
>HIV-1_B_KY113481.1
>HIV-1_B_KY113482.1
>HIV-1_B_KY113483.1
>HIV-1_B_KY113484.1
>HIV-1_B_KY113485.1
>HIV-1_B_KY113486.1
>HIV-1_B_KY113487.1
>HIV-1_B_KY113488.1
>HIV-1_B_KY113489.1
>HIV-1_B_KY113490.1
>HIV-1_B_KY113491.1
>HIV-1_B_KY113492.1
>HIV-1_B_KY113493.1
>HIV-1_B_KY113494.1
>HIV-1_B_KY113495.1
>HIV-1_B_KY113496.1
>HIV-1_B_KY113497.1
>HIV-1_B_KY113498.1
>HIV-1_B_KY113499.1
>HIV-1_B_KY113500.1
>HIV-1_B_KY113501.1
>HIV-1_B_KY113502.1
>HIV-1_B_KY113503.1
>HIV-1_B_KY113504.1
>HIV-1_B_KY113505.1
>HIV-1_B_KY113506.1
>HIV-1_B_KY113507.1
>HIV-1_B_KY113508.1
>HIV-1_B_KY113509.1
>HIV-1_B_KY113510.1
>HIV-1_B_KY113511.1
>HIV-1_B_KY113512.1
>HIV-1_B_KY113513.1
>HIV-1_B_KY113514.1
>HIV-1_B_KY113515.1
>HIV-1_B_KY113516.1
>HIV-1_B_KY113517.1
>HIV-1_B_KY113518.1
>HIV-1_B_KY113519.1
>HIV-1_B_KY113522.1
>HIV-1_B_KY113523.1
>HIV-1_B_KY113524.1
>HIV-1_B_KY113525.1
>HIV-1_B_KY113526.1
>HIV-1_B_KY113527.1
>HIV-1_B_KY113528.1
>HIV-1_B_KY113529.1
>HIV-1_B_KY113530.1
>HIV-1_B_KY113531.1
>HIV-1_B_KY113532.1
>HIV-1_B_KY113533.1
>HIV-1_B_KY113534.1
>HIV-1_B_KY113535.1
>HIV-1_B_KY113536.1
>HIV-1_B_KY113537.1
>HIV-1_B_KY113538.1
>HIV-1_B_KY113539.1
>HIV-1_B_KY113540.1
>HIV-1_B_KY113541.1
>HIV-1_B_KY113542.1
>HIV-1_B_KY113543.1
>HIV-1_B_KY113544.1
>HIV-1_B_KY113545.1
>HIV-1_B_KY113546.1
>HIV-1_B_KY113547.1
>HIV-1_B_KY113548.1
>HIV-1_B_KY113549.1
>HIV-1_B_KY113550.1
>HIV-1_B_KY113551.1
>HIV-1_B_KY113552.1
>HIV-1_B_KY113553.1
>HIV-1_B_KY113554.1
>HIV-1_B_KY113555.1
>HIV-1_B_KY113557.1
>HIV-1_B_KY113558.1
>HIV-1_B_KY113559.1
>HIV-1_B_KY113560.1
>HIV-1_B_KY113561.1
>HIV-1_B_KY113562.1
>HIV-1_B_KY113563.1
>HIV-1_B_KY113564.1
>HIV-1_B_KY113565.1
>HIV-1_B_KY113566.1
>HIV-1_B_KY113567.1
>HIV-1_B_KY113568.1
>HIV-1_B_KY113569.1
>HIV-1_B_KY113570.1
>HIV-1_B_KY113571.1
>HIV-1_B_KY113572.1
>HIV-1_B_KY113573.1
>HIV-1_B_KY113574.1
>HIV-1_B_KY113575.1
>HIV-1_B_KY113576.1
>HIV-1_B_KY113577.1
>HIV-1_B_KY113578.1
>HIV-1_B_KY113579.1
>HIV-1_B_KY113580.1
>HIV-1_B_KY113581.1
>HIV-1_B_KY113582.1
>HIV-1_B_KY113583.1
>HIV-1_B_KY113584.1
>HIV-1_B_KY113585.1
>HIV-1_B_KY113586.1
>HIV-1_B_KY113587.1
>HIV-1_B_KY113588.1
>HIV-1_B_KY113589.1
>HIV-1_B_KY113590.1
>HIV-1_B_KY113591.1
>HIV-1_B_KY113592.1
>HIV-1_B_KY113593.1
>HIV-1_B_KY113594.1
>HIV-1_B_KY113595.1
>HIV-1_B_KY113596.1
>HIV-1_B_KY113597.1
>HIV-1_B_KY113598.1
>HIV-1_B_KY113599.1
>HIV-1_B_KY113600.1
>HIV-1_B_KY113601.1
>HIV-1_B_KY113602.1
>HIV-1_B_KY113603.1
>HIV-1_B_KY113604.1
>HIV-1_B_KY113605.1
>HIV-1_B_KY113606.1
>HIV-1_B_KY113607.1
>HIV-1_B_KY113608.1
>HIV-1_B_KY113609.1
>HIV-1_B_KY113610.1
>HIV-1_B_KY113611.1
>HIV-1_B_KY113612.1
>HIV-1_B_KY113613.1
>HIV-1_B_KY113614.1
>HIV-1_B_KY113615.1
>HIV-1_B_KY113616.1
>HIV-1_B_KY113617.1
>HIV-1_B_KY113618.1
>HIV-1_B_KY113619.1
>HIV-1_B_KY113620.1
>HIV-1_B_KY113621.1
>HIV-1_B_KY113622.1
>HIV-1_B_KY113623.1
>HIV-1_B_KY113624.1
>HIV-1_B_KY113625.1
>HIV-1_B_KY113626.1
>HIV-1_B_KY113627.1
>HIV-1_B_KY113628.1
>HIV-1_B_KY113629.1
>HIV-1_B_KY113630.1
>HIV-1_B_KY113631.1
>HIV-1_B_KY113632.1
>HIV-1_B_KY113633.1
>HIV-1_B_KY113634.1
>HIV-1_B_KY113635.1
>HIV-1_B_KY113636.1
>HIV-1_B_KY113637.1
>HIV-1_B_KY113638.1
>HIV-1_B_KY113639.1
>HIV-1_B_KY113640.1
>HIV-1_B_KY113641.1
>HIV-1_B_KY113642.1
>HIV-1_B_KY113643.1
>HIV-1_B_KY113644.1
>HIV-1_B_KY113645.1
>HIV-1_B_KY113646.1
>HIV-1_B_KY113647.1
>HIV-1_B_KY113648.1
>HIV-1_B_KY113649.1
>HIV-1_B_KY113650.1
>HIV-1_B_KY113651.1
>HIV-1_B_KY113652.1
>HIV-1_B_KY113653.1
>HIV-1_B_KY113654.1
>HIV-1_B_KY113655.1
>HIV-1_B_KY113656.1
>HIV-1_B_KY113657.1
>HIV-1_B_KY113658.1
>HIV-1_B_KY113659.1
>HIV-1_B_KY113660.1
>HIV-1_B_KY113661.1
>HIV-1_B_KY113662.1
>HIV-1_B_KY113663.1
>HIV-1_B_KY113664.1
>HIV-1_B_KY113665.1
>HIV-1_B_KY113666.1
>HIV-1_B_KY113667.1
>HIV-1_B_KY113668.1
>HIV-1_B_KY113669.1
>HIV-1_B_KY113670.1
>HIV-1_B_KY113671.1
>HIV-1_B_KY113672.1
>HIV-1_B_KY113673.1
>HIV-1_B_KY113674.1
>HIV-1_B_KY113675.1
>HIV-1_B_KY113676.1
>HIV-1_B_KY113677.1
>HIV-1_B_KY113678.1
>HIV-1_B_KY113679.1
>HIV-1_B_KY113680.1
>HIV-1_B_KY113681.1
>HIV-1_B_KY113682.1
>HIV-1_B_KY113683.1
>HIV-1_B_KY113684.1
>HIV-1_B_KY113685.1
>HIV-1_B_KY113686.1
>HIV-1_B_KY113687.1
>HIV-1_B_KY113688.1
>HIV-1_B_KY113689.1
>HIV-1_B_KY113690.1
>HIV-1_B_KY113691.1
>HIV-1_B_KY113692.1
>HIV-1_B_KY113693.1
>HIV-1_B_KY113694.1
>HIV-1_B_KY113695.1
>HIV-1_B_KY113696.1
>HIV-1_B_KY113697.1
>HIV-1_B_KY113698.1
>HIV-1_B_KY113699.1
>HIV-1_B_KY113700.1
>HIV-1_B_KY113701.1
>HIV-1_B_KY113702.1
>HIV-1_B_KY113703.1
>HIV-1_B_KY113704.1
>HIV-1_B_KY113705.1
>HIV-1_B_KY113706.1
>HIV-1_B_KY113707.1
>HIV-1_B_KY113708.1
>HIV-1_B_KY113709.1
>HIV-1_B_KY113710.1
>HIV-1_B_KY113711.1
>HIV-1_B_KY113712.1
>HIV-1_B_KY113713.1
>HIV-1_B_KY113714.1
>HIV-1_B_KY113716.1
>HIV-1_B_KY113717.1
>HIV-1_B_KY113718.1
>HIV-1_B_KY113719.1
>HIV-1_B_KY113720.1
>HIV-1_B_KY113721.1
>HIV-1_B_KY113722.1
>HIV-1_B_KY113723.1
>HIV-1_B_KY113724.1
>HIV-1_B_KY113725.1
>HIV-1_B_KY113726.1
>HIV-1_B_KY113727.1
>HIV-1_B_KY113728.1
>HIV-1_B_KY113729.1
>HIV-1_B_KY113730.1
>HIV-1_B_KY113731.1
>HIV-1_B_KY113732.1
>HIV-1_B_KY113733.1
>HIV-1_B_KY113734.1
>HIV-1_B_KY113735.1
>HIV-1_B_KY113736.1
>HIV-1_B_KY113737.1
>HIV-1_B_KY113738.1
>HIV-1_B_KY113739.1
>HIV-1_B_KY113740.1
>HIV-1_B_KY113741.1
>HIV-1_B_KY113742.1
>HIV-1_B_KY113743.1
>HIV-1_B_KY113744.1
>HIV-1_B_KY113745.1
>HIV-1_B_KY113746.1
>HIV-1_B_KY113747.1
>HIV-1_B_KY113749.1
>HIV-1_B_KY113750.1
>HIV-1_B_KY113751.1
>HIV-1_B_KY113752.1
>HIV-1_B_KY113753.1
>HIV-1_B_KY113754.1
>HIV-1_B_KY113755.1
>HIV-1_B_KY113756.1
>HIV-1_B_KY113757.1
>HIV-1_B_KY113758.1
>HIV-1_B_KY113759.1
>HIV-1_B_KY113760.1
>HIV-1_B_KY113761.1
>HIV-1_B_KY113762.1
>HIV-1_B_KY113764.1
>HIV-1_B_KY113765.1
>HIV-1_B_KY113766.1
>HIV-1_B_KY113768.1
>HIV-1_B_KY113769.1
>HIV-1_B_KY113770.1
>HIV-1_B_KY113772.1
>HIV-1_B_KY113773.1
>HIV-1_B_KY113774.1
>HIV-1_B_KY113775.1
>HIV-1_B_KY113776.1
>HIV-1_B_KY113777.1
>HIV-1_B_KY113778.1
>HIV-1_B_KY113779.1
>HIV-1_B_KY113780.1
>HIV-1_B_KY113781.1
>HIV-1_B_KY113783.1
>HIV-1_B_KY113784.1
>HIV-1_B_KY113785.1
>HIV-1_B_KY113786.1
>HIV-1_B_KY113787.1
>HIV-1_B_KY113788.1
>HIV-1_B_KY113789.1
>HIV-1_B_KY113790.1
>HIV-1_B_KY113791.1
>HIV-1_B_KY113792.1
>HIV-1_B_KY113793.1
>HIV-1_B_KY113794.1
>HIV-1_B_KY113795.1
>HIV-1_B_KY113796.1
>HIV-1_B_KY113797.1
>HIV-1_B_KY113798.1
>HIV-1_B_KY113799.1
>HIV-1_B_KY113800.1
>HIV-1_B_KY113801.1
>HIV-1_B_KY113802.1
>HIV-1_B_KY113803.1
>HIV-1_B_KY113804.1
>HIV-1_B_KY113806.1
>HIV-1_B_KY113807.1
>HIV-1_B_KY113808.1
>HIV-1_B_KY113809.1
>HIV-1_B_KY113810.1
>HIV-1_B_KY113811.1
>HIV-1_B_KY113812.1
>HIV-1_B_KY113813.1
>HIV-1_B_KY113814.1
>HIV-1_B_KY113815.1
>HIV-1_B_KY113816.1
>HIV-1_B_KY113817.1
>HIV-1_B_KY113818.1
>HIV-1_B_KY113819.1
>HIV-1_B_KY113821.1
>HIV-1_B_KY113822.1
>HIV-1_B_KY113823.1
>HIV-1_B_KY113824.1
>HIV-1_B_KY113825.1
>HIV-1_B_KY113826.1
>HIV-1_B_KY113827.1
>HIV-1_B_KY113828.1
>HIV-1_B_KY113829.1
>HIV-1_B_KY113830.1
>HIV-1_B_KY113831.1
>HIV-1_B_KY113832.1
>HIV-1_B_KY113833.1
>HIV-1_B_KY113834.1
>HIV-1_B_KY113835.1
>HIV-1_B_KY113836.1
>HIV-1_B_KY113837.1
>HIV-1_B_KY113838.1
>HIV-1_B_KY113839.1
>HIV-1_B_KY113840.1
>HIV-1_B_KY113841.1
>HIV-1_B_KY113842.1
>HIV-1_B_KY113843.1
>HIV-1_B_KY113844.1
>HIV-1_B_KY113845.1
>HIV-1_B_KY113846.1
>HIV-1_B_KY113847.1
>HIV-1_B_KY113848.1
>HIV-1_B_KY113849.1
>HIV-1_B_KY113850.1
>HIV-1_B_KY113851.1
>HIV-1_B_KY113852.1
>HIV-1_B_KY113853.1
>HIV-1_B_KY113854.1
>HIV-1_B_KY113855.1
>HIV-1_B_KY113857.1
>HIV-1_B_KY113858.1
>HIV-1_B_KY113859.1
>HIV-1_B_KY113860.1
>HIV-1_B_KY113861.1
>HIV-1_B_KY113862.1
>HIV-1_B_KY113863.1
>HIV-1_B_KY113864.1
>HIV-1_B_KY113865.1
>HIV-1_B_KY113866.1
>HIV-1_B_KY113867.1
>HIV-1_B_KY113868.1
>HIV-1_B_KY113869.1
>HIV-1_B_KY113870.1
>HIV-1_B_KY113871.1
>HIV-1_B_KY113872.1
>HIV-1_B_KY113873.1
>HIV-1_B_KY113874.1
>HIV-1_B_KY113875.1
>HIV-1_B_KY113876.1
>HIV-1_B_KY113877.1
>HIV-1_B_KY113878.1
>HIV-1_B_KY113879.1
>HIV-1_B_KY113880.1
>HIV-1_B_KY113881.1
>HIV-1_B_KY113882.1
>HIV-1_B_KY113883.1
>HIV-1_B_KY113884.1
>HIV-1_B_KY113885.1
>HIV-1_B_KY113886.1
>HIV-1_B_KY113887.1
>HIV-1_B_KY113888.1
>HIV-1_B_KY113889.1
>HIV-1_B_KY113890.1
>HIV-1_B_KY113891.1
>HIV-1_B_KY113892.1
>HIV-1_B_KY113893.1
>HIV-1_B_KY113894.1
>HIV-1_B_KY113895.1
>HIV-1_B_KY113896.1
>HIV-1_B_KY113897.1
>HIV-1_B_KY113898.1
>HIV-1_B_KY113899.1
>HIV-1_B_KY113900.1
>HIV-1_B_KY113901.1
>HIV-1_B_KY113902.1
>HIV-1_B_KY113903.1
>HIV-1_B_KY113904.1
>HIV-1_B_KY113905.1
>HIV-1_B_KY113906.1
>HIV-1_B_KY113907.1
>HIV-1_B_KY113908.1
>HIV-1_B_KY113909.1
>HIV-1_B_KY113910.1
>HIV-1_B_KY113911.1
>HIV-1_B_KY113912.1
>HIV-1_B_KY113913.1
>HIV-1_B_KY113914.1
>HIV-1_B_KY113915.1
>HIV-1_B_KY113916.1
>HIV-1_B_KY113917.1
>HIV-1_B_KY113918.1
>HIV-1_B_KY113919.1
>HIV-1_B_KY113920.1
>HIV-1_B_KY113921.1
>HIV-1_B_KY113922.1
>HIV-1_B_KY113923.1
>HIV-1_B_KY113924.1
>HIV-1_B_KY113925.1
>HIV-1_B_KY113926.1
>HIV-1_B_KY113927.1
>HIV-1_B_KY113928.1
>HIV-1_B_KY113929.1
>HIV-1_B_KY113930.1
>HIV-1_B_KY113931.1
>HIV-1_B_KY113932.1
>HIV-1_B_KY113933.1
>HIV-1_B_KY113934.1
>HIV-1_B_KY113935.1
>HIV-1_B_KY113936.1
>HIV-1_B_KY113937.1
>HIV-1_B_KY113938.1
>HIV-1_B_KY113939.1
>HIV-1_B_KY113940.1
>HIV-1_B_KY113941.1
>HIV-1_B_KY113942.1
>HIV-1_B_KY113943.1
>HIV-1_B_KY113944.1
>HIV-1_B_KY113945.1
>HIV-1_B_KY113946.1
>HIV-1_B_KY113947.1
>HIV-1_B_KY113948.1
>HIV-1_B_KY113949.1
>HIV-1_B_KY113950.1
>HIV-1_B_KY113951.1
>HIV-1_B_KY113952.1
>HIV-1_B_KY113954.1
>HIV-1_B_KY113955.1
>HIV-1_B_KY113956.1
>HIV-1_B_KY113957.1
>HIV-1_B_KY113958.1
>HIV-1_B_KY113959.1
>HIV-1_B_KY113960.1
>HIV-1_B_KY113961.1
>HIV-1_B_KY113962.1
>HIV-1_B_KY113963.1
>HIV-1_B_KY113964.1
>HIV-1_B_KY113965.1
>HIV-1_B_KY113966.1
>HIV-1_B_KY113967.1
>HIV-1_B_KY113968.1
>HIV-1_B_KY113972.1
>HIV-1_B_KY113973.1
>HIV-1_B_KY113974.1
>HIV-1_B_KY113976.1
>HIV-1_B_KY113977.1
>HIV-1_B_KY113978.1
>HIV-1_B_KY113979.1
>HIV-1_B_KY113980.1
>HIV-1_B_KY113981.1
>HIV-1_B_KY113982.1
>HIV-1_B_KY113983.1
>HIV-1_B_KY113984.1
>HIV-1_B_KY113985.1
>HIV-1_B_KY113986.1
>HIV-1_B_KY113987.1
>HIV-1_B_KY113988.1
>HIV-1_B_KY113989.1
>HIV-1_B_KY113990.1
>HIV-1_B_KY113991.1
>HIV-1_B_KY113992.1
>HIV-1_B_KY113993.1
>HIV-1_B_KY113994.1
>HIV-1_B_KY113995.1
>HIV-1_B_KY113996.1
>HIV-1_B_KY113997.1
>HIV-1_B_KY113998.1
>HIV-1_B_KY113999.1
>HIV-1_B_KY114000.1
>HIV-1_B_KY114001.1
>HIV-1_B_KY114002.1
>HIV-1_B_KY114003.1
>HIV-1_B_KY114004.1
>HIV-1_B_KY114005.1
>HIV-1_B_KY114006.1
>HIV-1_B_KY114007.1
>HIV-1_B_KY114008.1
>HIV-1_B_KY114009.1
>HIV-1_B_KY114010.1
>HIV-1_B_KY114011.1
>HIV-1_B_KY114012.1
>HIV-1_B_KY114013.1
>HIV-1_B_KY114014.1
>HIV-1_B_KY114015.1
>HIV-1_B_KY114016.1
>HIV-1_B_KY114017.1
>HIV-1_B_KY114018.1
>HIV-1_B_KY114019.1
>HIV-1_B_KY114020.1
>HIV-1_B_KY114021.1
>HIV-1_B_KY114022.1
>HIV-1_B_KY114023.1
>HIV-1_B_KY114024.1
>HIV-1_B_KY114025.1
>HIV-1_B_KY114026.1
>HIV-1_B_KY114027.1
>HIV-1_B_KY114028.1
>HIV-1_B_KY114029.1
>HIV-1_B_KY114030.1
>HIV-1_B_KY114031.1
>HIV-1_B_KY114032.1
>HIV-1_B_KY114033.1
>HIV-1_B_KY114034.1
>HIV-1_B_KY114035.1
>HIV-1_B_KY114036.1
>HIV-1_B_KY114037.1
>HIV-1_B_KY114038.1
>HIV-1_B_KY114039.1
>HIV-1_B_KY114040.1
>HIV-1_B_KY114041.1
>HIV-1_B_KY114042.1
>HIV-1_B_KY114044.1
>HIV-1_B_KY114045.1
>HIV-1_B_KY114046.1
>HIV-1_B_KY114047.1
>HIV-1_B_KY114048.1
>HIV-1_B_KY114049.1
>HIV-1_B_KY114050.1
>HIV-1_B_KY114051.1
>HIV-1_B_KY114052.1
>HIV-1_B_KY114053.1
>HIV-1_B_KY114054.1
>HIV-1_B_KY203343.1
>HIV-1_B_KY203344.1
>HIV-1_B_KY203347.1
>HIV-1_B_KY213740.1
>HIV-1_B_KY213741.1
>HIV-1_B_KY213742.1
>HIV-1_B_KY213744.1
>HIV-1_B_KY213746.1
>HIV-1_B_KY213747.1
>HIV-1_B_KY213748.1
>HIV-1_B_KY213751.1
>HIV-1_B_KY323724.1
>HIV-1_B_KY323725.1
>HIV-1_B_KY323726.1
>HIV-1_B_KY323727.1
>HIV-1_B_KY323728.1
>HIV-1_B_KY323729.1
>HIV-1_B_KY323731.1
>HIV-1_B_KY323732.1
>HIV-1_B_KY323733.1
>HIV-1_B_KY323734.1
>HIV-1_B_KY323735.1
>HIV-1_B_KY323736.1
>HIV-1_B_KY323737.1
>HIV-1_B_KY323738.1
>HIV-1_B_KY323739.1
>HIV-1_B_KY323740.1
>HIV-1_B_KY323741.1
>HIV-1_B_KY323742.1
>HIV-1_B_KY323743.1
>HIV-1_B_KY323744.1
>HIV-1_B_KY323745.1
>HIV-1_B_KY323746.1
>HIV-1_B_KY323747.1
>HIV-1_B_KY323748.1
>HIV-1_B_KY323749.1
>HIV-1_B_KY323750.1
>HIV-1_B_KY323751.1
>HIV-1_B_KY323752.1
>HIV-1_B_KY323753.1
>HIV-1_B_KY323754.1
>HIV-1_B_KY323755.1
>HIV-1_B_KY323756.1
>HIV-1_B_KY323757.1
>HIV-1_B_KY323758.1
>HIV-1_B_KY323759.1
>HIV-1_B_KY323760.1
>HIV-1_B_KY323761.1
>HIV-1_B_KY323762.1
>HIV-1_B_KY323763.1
>HIV-1_B_KY323764.1
>HIV-1_B_KY323766.1
>HIV-1_B_KY323767.1
>HIV-1_B_KY323768.1
>HIV-1_B_KY323769.1
>HIV-1_B_KY323770.1
>HIV-1_B_KY323771.1
>HIV-1_B_KY323772.1
>HIV-1_B_KY323773.1
>HIV-1_B_KY323774.1
>HIV-1_B_KY323775.1
>HIV-1_B_KY323776.1
>HIV-1_B_KY323777.1
>HIV-1_B_KY323779.1
>HIV-1_B_KY323781.1
>HIV-1_B_KY323782.1
>HIV-1_B_KY323783.1
>HIV-1_B_KY323784.1
>HIV-1_B_KY323785.1
>HIV-1_B_KY323786.1
>HIV-1_B_KY323787.1
>HIV-1_B_KY323788.1
>HIV-1_B_KY323789.1
>HIV-1_B_KY323790.1
>HIV-1_B_KY323791.1
>HIV-1_B_KY323792.1
>HIV-1_B_KY323794.1
>HIV-1_B_KY323795.1
>HIV-1_B_KY323796.1
>HIV-1_B_KY323797.1
>HIV-1_B_KY323798.1
>HIV-1_B_KY323799.1
>HIV-1_B_KY323800.1
>HIV-1_B_KY323801.1
>HIV-1_B_KY323802.1
>HIV-1_B_KY323803.1
>HIV-1_B_KY323804.1
>HIV-1_B_KY323805.1
>HIV-1_B_KY323806.1
>HIV-1_B_KY323807.1
>HIV-1_B_KY323808.1
>HIV-1_B_KY323809.1
>HIV-1_B_KY323810.1
>HIV-1_B_KY323812.1
>HIV-1_B_KY323813.1
>HIV-1_B_KY323815.1
>HIV-1_B_KY323816.1
>HIV-1_B_KY323817.1
>HIV-1_B_KY323819.1
>HIV-1_B_KY323820.1
>HIV-1_B_KY323821.1
>HIV-1_B_KY323822.1
>HIV-1_B_KY323823.1
>HIV-1_B_KY323824.1
>HIV-1_B_KY323826.1
>HIV-1_B_KY323827.1
>HIV-1_B_KY323828.1
>HIV-1_B_KY323831.1
>HIV-1_B_KY323832.1
>HIV-1_B_KY323834.1
>HIV-1_B_KY323835.1
>HIV-1_B_KY323839.1
>HIV-1_B_KY323843.1
>HIV-1_B_KY323844.1
>HIV-1_B_KY323845.1
>HIV-1_B_KY323846.1
>HIV-1_B_KY323849.1
>HIV-1_B_KY323850.1
>HIV-1_B_KY323851.1
>HIV-1_B_KY323852.1
>HIV-1_B_KY323855.1
>HIV-1_B_KY323856.1
>HIV-1_B_KY323857.1
>HIV-1_B_KY323858.1
>HIV-1_B_KY323859.1
>HIV-1_B_KY323860.1
>HIV-1_B_KY323861.1
>HIV-1_B_KY323862.1
>HIV-1_B_KY323863.1
>HIV-1_B_KY323864.1
>HIV-1_B_KY323865.1
>HIV-1_B_KY323866.1
>HIV-1_B_KY323867.1
>HIV-1_B_KY323868.1
>HIV-1_B_KY323869.1
>HIV-1_B_KY323870.1
>HIV-1_B_KY323871.1
>HIV-1_B_KY323872.1
>HIV-1_B_KY323873.1
>HIV-1_B_KY323874.1
>HIV-1_B_KY323875.1
>HIV-1_B_KY323876.1
>HIV-1_B_KY323877.1
>HIV-1_B_KY323878.1
>HIV-1_B_KY323879.1
>HIV-1_B_KY323880.1
>HIV-1_B_KY323881.1
>HIV-1_B_KY323882.1
>HIV-1_B_KY323883.1
>HIV-1_B_KY323884.1
>HIV-1_B_KY323885.1
>HIV-1_B_KY323886.1
>HIV-1_B_KY323887.1
>HIV-1_B_KY323888.1
>HIV-1_B_KY323889.1
>HIV-1_B_KY323890.1
>HIV-1_B_KY323891.1
>HIV-1_B_KY323892.1
>HIV-1_B_KY323893.1
>HIV-1_B_KY323894.1
>HIV-1_B_KY323895.1
>HIV-1_B_KY323896.1
>HIV-1_B_KY323897.1
>HIV-1_B_KY323898.1
>HIV-1_B_KY323899.1
>HIV-1_B_KY323900.1
>HIV-1_B_KY323901.1
>HIV-1_B_KY323902.1
>HIV-1_B_KY323903.1
>HIV-1_B_KY323904.1
>HIV-1_B_KY323905.1
>HIV-1_B_KY323906.1
>HIV-1_B_KY323907.1
>HIV-1_B_KY323908.1
>HIV-1_B_KY323909.1
>HIV-1_B_KY323910.1
>HIV-1_B_KY323911.1
>HIV-1_B_KY323912.1
>HIV-1_B_KY323913.1
>HIV-1_B_KY323914.1
>HIV-1_B_KY323915.1
>HIV-1_B_KY323916.1
>HIV-1_B_KY323917.1
>HIV-1_B_KY323918.1
>HIV-1_B_KY323919.1
>HIV-1_B_KY323920.1
>HIV-1_B_KY323921.1
>HIV-1_B_KY323922.1
>HIV-1_B_KY323923.1
>HIV-1_B_KY323924.1
>HIV-1_B_KY323925.1
>HIV-1_B_KY323926.1
>HIV-1_B_KY323927.1
>HIV-1_B_KY323928.1
>HIV-1_B_KY323929.1
>HIV-1_B_KY323930.1
>HIV-1_B_KY323931.1
>HIV-1_B_KY323932.1
>HIV-1_B_KY323933.1
>HIV-1_B_KY323934.1
>HIV-1_B_KY323935.1
>HIV-1_B_KY323936.1
>HIV-1_B_KY323937.1
>HIV-1_B_KY323938.1
>HIV-1_B_KY323939.1
>HIV-1_B_KY323940.1
>HIV-1_B_KY323941.1
>HIV-1_B_KY323942.1
>HIV-1_B_KY323943.1
>HIV-1_B_KY323944.1
>HIV-1_B_KY323945.1
>HIV-1_B_KY323946.1
>HIV-1_B_KY323947.1
>HIV-1_B_KY323948.1
>HIV-1_B_KY323949.1
>HIV-1_B_KY323950.1
>HIV-1_B_KY323951.1
>HIV-1_B_KY323952.1
>HIV-1_B_KY323953.1
>HIV-1_B_KY323954.1
>HIV-1_B_KY323955.1
>HIV-1_B_KY323956.1
>HIV-1_B_KY323957.1
>HIV-1_B_KY323958.1
>HIV-1_B_KY323959.1
>HIV-1_B_KY323960.1
>HIV-1_B_KY323961.1
>HIV-1_B_KY323962.1
>HIV-1_B_KY323964.1
>HIV-1_B_KY323965.1
>HIV-1_B_KY323966.1
>HIV-1_B_KY323967.1
>HIV-1_B_KY323968.1
>HIV-1_B_KY323969.1
>HIV-1_B_KY323970.1
>HIV-1_B_KY323971.1
>HIV-1_B_KY323972.1
>HIV-1_B_KY323973.1
>HIV-1_B_KY323974.1
>HIV-1_B_KY323975.1
>HIV-1_B_KY323976.1
>HIV-1_B_KY323977.1
>HIV-1_B_KY323978.1
>HIV-1_B_KY323979.1
>HIV-1_B_KY323980.1
>HIV-1_B_KY323981.1
>HIV-1_B_KY323982.1
>HIV-1_B_KY323983.1
>HIV-1_B_KY323984.1
>HIV-1_B_KY323985.1
>HIV-1_B_KY323986.1
>HIV-1_B_KY323987.1
>HIV-1_B_KY323988.1
>HIV-1_B_KY323989.1
>HIV-1_B_KY323990.1
>HIV-1_B_KY323991.1
>HIV-1_B_KY323992.1
>HIV-1_B_KY323993.1
>HIV-1_B_KY323994.1
>HIV-1_B_KY323995.1
>HIV-1_B_KY323996.1
>HIV-1_B_KY323997.1
>HIV-1_B_KY323998.1
>HIV-1_B_KY323999.1
>HIV-1_B_KY324000.1
>HIV-1_B_KY324001.1
>HIV-1_B_KY324002.1
>HIV-1_B_KY324003.1
>HIV-1_B_KY324004.1
>HIV-1_B_KY324005.1
>HIV-1_B_KY324006.1
>HIV-1_B_KY324007.1
>HIV-1_B_KY324008.1
>HIV-1_B_KY324009.1
>HIV-1_B_KY324010.1
>HIV-1_B_KY324011.1
>HIV-1_B_KY324012.1
>HIV-1_B_KY324013.1
>HIV-1_B_KY324014.1
>HIV-1_B_KY324015.1
>HIV-1_B_KY324016.1
>HIV-1_B_KY324017.1
>HIV-1_B_KY324018.1
>HIV-1_B_KY324019.1
>HIV-1_B_KY324020.1
>HIV-1_B_KY324021.1
>HIV-1_B_KY324022.1
>HIV-1_B_KY324023.1
>HIV-1_B_KY324024.1
>HIV-1_B_KY324025.1
>HIV-1_B_KY324026.1
>HIV-1_B_KY324027.1
>HIV-1_B_KY324028.1
>HIV-1_B_KY324029.1
>HIV-1_B_KY324030.1
>HIV-1_B_KY324031.1
>HIV-1_B_KY324032.1
>HIV-1_B_KY324033.1
>HIV-1_B_KY324034.1
>HIV-1_B_KY324035.1
>HIV-1_B_KY324036.1
>HIV-1_B_KY324037.1
>HIV-1_B_KY324038.1
>HIV-1_B_KY324039.1
>HIV-1_B_KY324040.1
>HIV-1_B_KY324041.1
>HIV-1_B_KY324042.1
>HIV-1_B_KY324043.1
>HIV-1_B_KY324044.1
>HIV-1_B_KY324045.1
>HIV-1_B_KY324047.1
>HIV-1_B_KY324048.1
>HIV-1_B_KY324049.1
>HIV-1_B_KY324050.1
>HIV-1_B_KY324051.1
>HIV-1_B_KY324052.1
>HIV-1_B_KY324053.1
>HIV-1_B_KY324054.1
>HIV-1_B_KY324055.1
>HIV-1_B_KY324056.1
>HIV-1_B_KY324058.1
>HIV-1_B_KY324059.1
>HIV-1_B_KY324060.1
>HIV-1_B_KY324061.1
>HIV-1_B_KY324062.1
>HIV-1_B_KY324063.1
>HIV-1_B_KY324064.1
>HIV-1_B_KY324065.1
>HIV-1_B_KY324066.1
>HIV-1_B_KY324067.1
>HIV-1_B_KY324068.1
>HIV-1_B_KY324069.1
>HIV-1_B_KY324070.1
>HIV-1_B_KY324071.1
>HIV-1_B_KY324072.1
>HIV-1_B_KY324073.1
>HIV-1_B_KY324074.1
>HIV-1_B_KY324075.1
>HIV-1_B_KY324076.1
>HIV-1_B_KY324077.1
>HIV-1_B_KY324078.1
>HIV-1_B_KY324079.1
>HIV-1_B_KY324080.1
>HIV-1_B_KY324081.1
>HIV-1_B_KY324082.1
>HIV-1_B_KY324083.1
>HIV-1_B_KY324084.1
>HIV-1_B_KY324085.1
>HIV-1_B_KY324086.1
>HIV-1_B_KY324087.1
>HIV-1_B_KY324088.1
>HIV-1_B_KY324089.1
>HIV-1_B_KY324091.1
>HIV-1_B_KY324092.1
>HIV-1_B_KY324093.1
>HIV-1_B_KY324094.1
>HIV-1_B_KY324095.1
>HIV-1_B_KY324096.1
>HIV-1_B_KY324097.1
>HIV-1_B_KY324098.1
>HIV-1_B_KY324099.1
>HIV-1_B_KY324100.1
>HIV-1_B_KY324101.1
>HIV-1_B_KY324102.1
>HIV-1_B_KY324103.1
>HIV-1_B_KY324104.1
>HIV-1_B_KY324105.1
>HIV-1_B_KY324106.1
>HIV-1_B_KY324107.1
>HIV-1_B_KY324108.1
>HIV-1_B_KY324109.1
>HIV-1_B_KY324110.1
>HIV-1_B_KY324111.1
>HIV-1_B_KY324112.1
>HIV-1_B_KY324113.1
>HIV-1_B_KY324114.1
>HIV-1_B_KY324115.1
>HIV-1_B_KY324116.1
>HIV-1_B_KY324117.1
>HIV-1_B_KY324119.1
>HIV-1_B_KY324120.1
>HIV-1_B_KY324121.1
>HIV-1_B_KY324122.1
>HIV-1_B_KY324123.1
>HIV-1_B_KY324124.1
>HIV-1_B_KY324126.1
>HIV-1_B_KY324127.1
>HIV-1_B_KY324128.1
>HIV-1_B_KY324129.1
>HIV-1_B_KY324130.1
>HIV-1_B_KY324131.1
>HIV-1_B_KY324132.1
>HIV-1_B_KY324133.1
>HIV-1_B_KY324134.1
>HIV-1_B_KY324135.1
>HIV-1_B_KY324136.1
>HIV-1_B_KY324137.1
>HIV-1_B_KY324138.1
>HIV-1_B_KY324139.1
>HIV-1_B_KY324140.1
>HIV-1_B_KY324141.1
>HIV-1_B_KY324142.1
>HIV-1_B_KY324143.1
>HIV-1_B_KY324144.1
>HIV-1_B_KY324145.1
>HIV-1_B_KY324146.1
>HIV-1_B_KY324147.1
>HIV-1_B_KY324148.1
>HIV-1_B_KY324149.1
>HIV-1_B_KY324150.1
>HIV-1_B_KY324151.1
>HIV-1_B_KY324152.1
>HIV-1_B_KY324153.1
>HIV-1_B_KY324154.1
>HIV-1_B_KY324155.1
>HIV-1_B_KY324156.1
>HIV-1_B_KY324157.1
>HIV-1_B_KY324158.1
>HIV-1_B_KY324159.1
>HIV-1_B_KY324160.1
>HIV-1_B_KY324161.1
>HIV-1_B_KY324162.1
>HIV-1_B_KY324163.1
>HIV-1_B_KY324164.1
>HIV-1_B_KY324165.1
>HIV-1_B_KY324166.1
>HIV-1_B_KY324167.1
>HIV-1_B_KY324168.1
>HIV-1_B_KY324169.1
>HIV-1_B_KY324170.1
>HIV-1_B_KY324171.1
>HIV-1_B_KY324172.1
>HIV-1_B_KY324173.1
>HIV-1_B_KY324174.1
>HIV-1_B_KY324175.1
>HIV-1_B_KY324176.1
>HIV-1_B_KY324177.1
>HIV-1_B_KY324178.1
>HIV-1_B_KY324179.1
>HIV-1_B_KY324180.1
>HIV-1_B_KY324181.1
>HIV-1_B_KY324182.1
>HIV-1_B_KY324183.1
>HIV-1_B_KY324184.1
>HIV-1_B_KY324185.1
>HIV-1_B_KY324186.1
>HIV-1_B_KY324187.1
>HIV-1_B_KY324188.1
>HIV-1_B_KY324189.1
>HIV-1_B_KY324190.1
>HIV-1_B_KY324191.1
>HIV-1_B_KY324192.1
>HIV-1_B_KY324194.1
>HIV-1_B_KY324195.1
>HIV-1_B_KY324196.1
>HIV-1_B_KY324197.1
>HIV-1_B_KY324198.1
>HIV-1_B_KY324199.1
>HIV-1_B_KY324200.1
>HIV-1_B_KY324201.1
>HIV-1_B_KY324202.1
>HIV-1_B_KY324203.1
>HIV-1_B_KY324204.1
>HIV-1_B_KY324205.1
>HIV-1_B_KY324206.1
>HIV-1_B_KY324207.1
>HIV-1_B_KY324208.1
>HIV-1_B_KY324209.1
>HIV-1_B_KY324210.1
>HIV-1_B_KY324211.1
>HIV-1_B_KY324212.1
>HIV-1_B_KY324213.1
>HIV-1_B_KY324214.1
>HIV-1_B_KY324215.1
>HIV-1_B_KY324216.1
>HIV-1_B_KY324217.1
>HIV-1_B_KY324218.1
>HIV-1_B_KY324219.1
>HIV-1_B_KY324220.1
>HIV-1_B_KY324221.1
>HIV-1_B_KY324222.1
>HIV-1_B_KY324223.1
>HIV-1_B_KY324224.1
>HIV-1_B_KY324225.1
>HIV-1_B_KY324226.1
>HIV-1_B_KY324227.1
>HIV-1_B_KY324228.1
>HIV-1_B_KY324229.1
>HIV-1_B_KY324230.1
>HIV-1_B_KY324231.1
>HIV-1_B_KY324232.1
>HIV-1_B_KY324233.1
>HIV-1_B_KY324234.1
>HIV-1_B_KY324235.1
>HIV-1_B_KY324236.1
>HIV-1_B_KY324237.1
>HIV-1_B_KY324238.1
>HIV-1_B_KY324239.1
>HIV-1_B_KY324240.1
>HIV-1_B_KY324241.1
>HIV-1_B_KY324242.1
>HIV-1_B_KY324243.1
>HIV-1_B_KY324244.1
>HIV-1_B_KY324245.1
>HIV-1_B_KY324246.1
>HIV-1_B_KY324247.1
>HIV-1_B_KY324248.1
>HIV-1_B_KY324249.1
>HIV-1_B_KY324250.1
>HIV-1_B_KY324251.1
>HIV-1_B_KY324252.1
>HIV-1_B_KY324253.1
>HIV-1_B_KY324254.1
>HIV-1_B_KY324255.1
>HIV-1_B_KY324256.1
>HIV-1_B_KY324257.1
>HIV-1_B_KY324258.1
>HIV-1_B_KY324259.1
>HIV-1_B_KY324260.1
>HIV-1_B_KY324261.1
>HIV-1_B_KY324262.1
>HIV-1_B_KY324263.1
>HIV-1_B_KY324264.1
>HIV-1_B_KY324265.1
>HIV-1_B_KY324266.1
>HIV-1_B_KY324267.1
>HIV-1_B_KY324268.1
>HIV-1_B_KY324269.1
>HIV-1_B_KY324270.1
>HIV-1_B_KY324271.1
>HIV-1_B_KY324272.1
>HIV-1_B_KY324273.1
>HIV-1_B_KY324274.1
>HIV-1_B_KY324275.1
>HIV-1_B_KY324276.1
>HIV-1_B_KY324277.1
>HIV-1_B_KY324278.1
>HIV-1_B_KY324279.1
>HIV-1_B_KY324280.1
>HIV-1_B_KY324281.1
>HIV-1_B_KY324282.1
>HIV-1_B_KY324283.1
>HIV-1_B_KY324284.1
>HIV-1_B_KY324285.1
>HIV-1_B_KY324286.1
>HIV-1_B_KY324287.1
>HIV-1_B_KY324288.1
>HIV-1_B_KY324289.1
>HIV-1_B_KY324291.1
>HIV-1_B_KY324292.1
>HIV-1_B_KY324293.1
>HIV-1_B_KY324294.1
>HIV-1_B_KY324295.1
>HIV-1_B_KY324296.1
>HIV-1_B_KY324297.1
>HIV-1_B_KY324298.1
>HIV-1_B_KY324299.1
>HIV-1_B_KY324300.1
>HIV-1_B_KY324301.1
>HIV-1_B_KY324302.1
>HIV-1_B_KY324303.1
>HIV-1_B_KY324304.1
>HIV-1_B_KY324305.1
>HIV-1_B_KY324306.1
>HIV-1_B_KY324307.1
>HIV-1_B_KY324308.1
>HIV-1_B_KY324309.1
>HIV-1_B_KY324310.1
>HIV-1_B_KY324311.1
>HIV-1_B_KY324312.1
>HIV-1_B_KY324313.1
>HIV-1_B_KY324314.1
>HIV-1_B_KY324315.1
>HIV-1_B_KY324316.1
>HIV-1_B_KY324317.1
>HIV-1_B_KY324318.1
>HIV-1_B_KY324320.1
>HIV-1_B_KY324321.1
>HIV-1_B_KY324322.1
>HIV-1_B_KY324323.1
>HIV-1_B_KY324324.1
>HIV-1_B_KY324325.1
>HIV-1_B_KY324326.1
>HIV-1_B_KY324327.1
>HIV-1_B_KY324328.1
>HIV-1_B_KY324329.1
>HIV-1_B_KY324330.1
>HIV-1_B_KY324331.1
>HIV-1_B_KY324332.1
>HIV-1_B_KY324333.1
>HIV-1_B_KY324334.1
>HIV-1_B_KY324335.1
>HIV-1_B_KY324336.1
>HIV-1_B_KY324337.1
>HIV-1_B_KY324338.1
>HIV-1_B_KY324339.1
>HIV-1_B_KY324340.1
>HIV-1_B_KY324341.1
>HIV-1_B_KY324342.1
>HIV-1_B_KY324343.1
>HIV-1_B_KY324344.1
>HIV-1_B_KY324345.1
>HIV-1_B_KY324346.1
>HIV-1_B_KY324347.1
>HIV-1_B_KY324348.1
>HIV-1_B_KY324349.1
>HIV-1_B_KY324350.1
>HIV-1_B_KY324351.1
>HIV-1_B_KY324352.1
>HIV-1_B_KY324353.1
>HIV-1_B_KY324354.1
>HIV-1_B_KY324355.1
>HIV-1_B_KY324356.1
>HIV-1_B_KY324357.1
>HIV-1_B_KY324358.1
>HIV-1_B_KY324359.1
>HIV-1_B_KY324360.1
>HIV-1_B_KY324361.1
>HIV-1_B_KY324362.1
>HIV-1_B_KY324363.1
>HIV-1_B_KY324364.1
>HIV-1_B_KY324365.1
>HIV-1_B_KY324366.1
>HIV-1_B_KY324367.1
>HIV-1_B_KY324368.1
>HIV-1_B_KY324369.1
>HIV-1_B_KY324370.1
>HIV-1_B_KY324371.1
>HIV-1_B_KY324372.1
>HIV-1_B_KY324373.1
>HIV-1_B_KY324374.1
>HIV-1_B_KY324375.1
>HIV-1_B_KY324376.1
>HIV-1_B_KY324377.1
>HIV-1_B_KY324378.1
>HIV-1_B_KY324379.1
>HIV-1_B_KY324380.1
>HIV-1_B_KY324381.1
>HIV-1_B_KY324382.1
>HIV-1_B_KY324383.1
>HIV-1_B_KY324384.1
>HIV-1_B_KY324385.1
>HIV-1_B_KY324386.1
>HIV-1_B_KY324387.1
>HIV-1_B_KY324388.1
>HIV-1_B_KY324389.1
>HIV-1_B_KY324390.1
>HIV-1_B_KY324391.1
>HIV-1_B_KY324392.1
>HIV-1_B_KY324393.1
>HIV-1_B_KY324394.1
>HIV-1_B_KY324395.1
>HIV-1_B_KY324396.1
>HIV-1_B_KY324397.1
>HIV-1_B_KY324398.1
>HIV-1_B_KY324399.1
>HIV-1_B_KY324400.1
>HIV-1_B_KY324401.1
>HIV-1_B_KY324402.1
>HIV-1_B_KY324403.1
>HIV-1_B_KY324404.1
>HIV-1_B_KY324405.1
>HIV-1_B_KY324406.1
>HIV-1_B_KY324407.1
>HIV-1_B_KY324408.1
>HIV-1_B_KY324409.1
>HIV-1_B_KY324410.1
>HIV-1_B_KY324411.1
>HIV-1_B_KY324412.1
>HIV-1_B_KY324413.1
>HIV-1_B_KY324414.1
>HIV-1_B_KY324415.1
>HIV-1_B_KY324416.1
>HIV-1_B_KY324417.1
>HIV-1_B_KY324418.1
>HIV-1_B_KY324419.1
>HIV-1_B_KY324420.1
>HIV-1_B_KY324421.1
>HIV-1_B_KY324422.1
>HIV-1_B_KY324423.1
>HIV-1_B_KY324424.1
>HIV-1_B_KY324425.1
>HIV-1_B_KY324427.1
>HIV-1_B_KY324428.1
>HIV-1_B_KY324429.1
>HIV-1_B_KY324430.1
>HIV-1_B_KY324431.1
>HIV-1_B_KY324432.1
>HIV-1_B_KY324433.1
>HIV-1_B_KY324434.1
>HIV-1_B_KY324435.1
>HIV-1_B_KY324436.1
>HIV-1_B_KY324437.1
>HIV-1_B_KY324438.1
>HIV-1_B_KY324439.1
>HIV-1_B_KY324440.1
>HIV-1_B_KY324441.1
>HIV-1_B_KY324442.1
>HIV-1_B_KY324443.1
>HIV-1_B_KY324444.1
>HIV-1_B_KY324445.1
>HIV-1_B_KY324446.1
>HIV-1_B_KY324447.1
>HIV-1_B_KY324448.1
>HIV-1_B_KY324449.1
>HIV-1_B_KY324450.1
>HIV-1_B_KY324451.1
>HIV-1_B_KY324452.1
>HIV-1_B_KY324454.1
>HIV-1_B_KY324455.1
>HIV-1_B_KY324456.1
>HIV-1_B_KY324457.1
>HIV-1_B_KY324458.1
>HIV-1_B_KY324459.1
>HIV-1_B_KY324460.1
>HIV-1_B_KY324461.1
>HIV-1_B_KY324462.1
>HIV-1_B_KY324463.1
>HIV-1_B_KY324464.1
>HIV-1_B_KY324465.1
>HIV-1_B_KY324466.1
>HIV-1_B_KY324467.1
>HIV-1_B_KY324468.1
>HIV-1_B_KY324469.1
>HIV-1_B_KY324470.1
>HIV-1_B_KY324471.1
>HIV-1_B_KY324472.1
>HIV-1_B_KY324473.1
>HIV-1_B_KY324474.1
>HIV-1_B_KY324475.1
>HIV-1_B_KY324476.1
>HIV-1_B_KY324477.1
>HIV-1_B_KY324478.1
>HIV-1_B_KY324479.1
>HIV-1_B_KY324480.1
>HIV-1_B_KY324481.1
>HIV-1_B_KY324482.1
>HIV-1_B_KY324483.1
>HIV-1_B_KY324484.1
>HIV-1_B_KY324485.1
>HIV-1_B_KY324486.1
>HIV-1_B_KY324487.1
>HIV-1_B_KY324488.1
>HIV-1_B_KY324489.1
>HIV-1_B_KY324490.1
>HIV-1_B_KY324491.1
>HIV-1_B_KY324492.1
>HIV-1_B_KY324493.1
>HIV-1_B_KY324494.1
>HIV-1_B_KY324495.1
>HIV-1_B_KY324496.1
>HIV-1_B_KY324497.1
>HIV-1_B_KY324498.1
>HIV-1_B_KY324499.1
>HIV-1_B_KY324500.1
>HIV-1_B_KY324501.1
>HIV-1_B_KY324502.1
>HIV-1_B_KY324503.1
>HIV-1_B_KY324504.1
>HIV-1_B_KY324505.1
>HIV-1_B_KY324506.1
>HIV-1_B_KY324507.1
>HIV-1_B_KY324508.1
>HIV-1_B_KY324509.1
>HIV-1_B_KY324510.1
>HIV-1_B_KY324511.1
>HIV-1_B_KY324512.1
>HIV-1_B_KY324513.1
>HIV-1_B_KY324514.1
>HIV-1_B_KY324515.1
>HIV-1_B_KY324516.1
>HIV-1_B_KY324593.1
>HIV-1_B_KY324594.1
>HIV-1_B_KY324595.1
>HIV-1_B_KY324596.1
>HIV-1_B_KY324597.1
>HIV-1_B_KY324598.1
>HIV-1_B_KY324599.1
>HIV-1_B_KY324600.1
>HIV-1_B_KY324601.1
>HIV-1_B_KY324602.1
>HIV-1_B_KY324603.1
>HIV-1_B_KY324604.1
>HIV-1_B_KY324605.1
>HIV-1_B_KY324606.1
>HIV-1_B_KY324607.1
>HIV-1_B_KY324608.1
>HIV-1_B_KY324609.1
>HIV-1_B_KY324610.1
>HIV-1_B_KY324611.1
>HIV-1_B_KY324612.1
>HIV-1_B_KY324613.1
>HIV-1_B_KY324614.1
>HIV-1_B_KY324615.1
>HIV-1_B_KY324616.1
>HIV-1_B_KY324617.1
>HIV-1_B_KY324619.1
>HIV-1_B_KY324620.1
>HIV-1_B_KY324621.1
>HIV-1_B_KY324622.1
>HIV-1_B_KY324623.1
>HIV-1_B_KY324624.1
>HIV-1_B_KY324625.1
>HIV-1_B_KY324626.1
>HIV-1_B_KY324628.1
>HIV-1_B_KY324629.1
>HIV-1_B_KY324630.1
>HIV-1_B_KY324631.1
>HIV-1_B_KY324632.1
>HIV-1_B_KY324633.1
>HIV-1_B_KY324634.1
>HIV-1_B_KY324635.1
>HIV-1_B_KY324636.1
>HIV-1_B_KY324637.1
>HIV-1_B_KY324638.1
>HIV-1_B_KY324639.1
>HIV-1_B_KY324640.1
>HIV-1_B_KY324641.1
>HIV-1_B_KY324642.1
>HIV-1_B_KY324643.1
>HIV-1_B_KY324644.1
>HIV-1_B_KY324645.1
>HIV-1_B_KY324646.1
>HIV-1_B_KY324647.1
>HIV-1_B_KY324648.1
>HIV-1_B_KY324649.1
>HIV-1_B_KY324650.1
>HIV-1_B_KY324651.1
>HIV-1_B_KY324652.1
>HIV-1_B_KY324653.1
>HIV-1_B_KY324654.1
>HIV-1_B_KY324655.1
>HIV-1_B_KY324656.1
>HIV-1_B_KY324657.1
>HIV-1_B_KY324658.1
>HIV-1_B_KY324659.1
>HIV-1_B_KY324660.1
>HIV-1_B_KY324661.1
>HIV-1_B_KY324662.1
>HIV-1_B_KY324663.1
>HIV-1_B_KY324664.1
>HIV-1_B_KY324665.1
>HIV-1_B_KY324666.1
>HIV-1_B_KY324667.1
>HIV-1_B_KY324668.1
>HIV-1_B_KY324669.1
>HIV-1_B_KY324670.1
>HIV-1_B_KY324671.1
>HIV-1_B_KY324672.1
>HIV-1_B_KY324673.1
>HIV-1_B_KY324674.1
>HIV-1_B_KY324675.1
>HIV-1_B_KY324676.1
>HIV-1_B_KY324677.1
>HIV-1_B_KY324678.1
>HIV-1_B_KY324679.1
>HIV-1_B_KY324680.1
>HIV-1_B_KY324681.1
>HIV-1_B_KY324682.1
>HIV-1_B_KY324683.1
>HIV-1_B_KY324684.1
>HIV-1_B_KY324685.1
>HIV-1_B_KY324686.1
>HIV-1_B_KY324687.1
>HIV-1_B_KY324688.1
>HIV-1_B_KY324690.1
>HIV-1_B_KY324692.1
>HIV-1_B_KY324693.1
>HIV-1_B_KY324694.1
>HIV-1_B_KY324695.1
>HIV-1_B_KY324696.1
>HIV-1_B_KY324697.1
>HIV-1_B_KY324698.1
>HIV-1_B_KY324699.1
>HIV-1_B_KY324700.1
>HIV-1_B_KY324701.1
>HIV-1_B_KY324702.1
>HIV-1_B_KY324704.1
>HIV-1_B_KY324706.1
>HIV-1_B_KY324707.1
>HIV-1_B_KY324708.1
>HIV-1_B_KY324710.1
>HIV-1_B_KY324711.1
>HIV-1_B_KY324712.1
>HIV-1_B_KY324713.1
>HIV-1_B_KY324714.1
>HIV-1_B_KY324715.1
>HIV-1_B_KY324716.1
>HIV-1_B_KY324717.1
>HIV-1_B_KY324718.1
>HIV-1_B_KY324719.1
>HIV-1_B_KY324721.1
>HIV-1_B_KY324722.1
>HIV-1_B_KY324723.1
>HIV-1_B_KY324724.1
>HIV-1_B_KY324726.1
>HIV-1_B_KY324727.1
>HIV-1_B_KY324728.1
>HIV-1_B_KY324729.1
>HIV-1_B_KY324730.1
>HIV-1_B_KY324731.1
>HIV-1_B_KY324732.1
>HIV-1_B_KY324733.1
>HIV-1_B_KY324734.1
>HIV-1_B_KY324735.1
>HIV-1_B_KY324736.1
>HIV-1_B_KY324737.1
>HIV-1_B_KY324738.1
>HIV-1_B_KY324739.1
>HIV-1_B_KY324740.1
>HIV-1_B_KY324741.1
>HIV-1_B_KY324742.1
>HIV-1_B_KY324743.1
>HIV-1_B_KY324744.1
>HIV-1_B_KY324745.1
>HIV-1_B_KY324747.1
>HIV-1_B_KY324748.1
>HIV-1_B_KY324749.1
>HIV-1_B_KY324750.1
>HIV-1_B_KY324751.1
>HIV-1_B_KY324752.1
>HIV-1_B_KY324753.1
>HIV-1_B_KY324754.1
>HIV-1_B_KY324755.1
>HIV-1_B_KY324756.1
>HIV-1_B_KY324757.1
>HIV-1_B_KY324759.1
>HIV-1_B_KY324760.1
>HIV-1_B_KY324761.1
>HIV-1_B_KY324762.1
>HIV-1_B_KY324764.1
>HIV-1_B_KY324765.1
>HIV-1_B_KY324766.1
>HIV-1_B_KY324767.1
>HIV-1_B_KY324768.1
>HIV-1_B_KY324769.1
>HIV-1_B_KY324770.1
>HIV-1_B_KY324771.1
>HIV-1_B_KY324772.1
>HIV-1_B_KY324773.1
>HIV-1_B_KY324774.1
>HIV-1_B_KY324775.1
>HIV-1_B_KY324776.1
>HIV-1_B_KY324777.1
>HIV-1_B_KY324778.1
>HIV-1_B_KY324779.1
>HIV-1_B_KY324780.1
>HIV-1_B_KY324781.1
>HIV-1_B_KY324782.1
>HIV-1_B_KY324783.1
>HIV-1_B_KY324784.1
>HIV-1_B_KY324785.1
>HIV-1_B_KY324786.1
>HIV-1_B_KY324787.1
>HIV-1_B_KY324788.1
>HIV-1_B_KY324789.1
>HIV-1_B_KY324791.1
>HIV-1_B_KY324792.1
>HIV-1_B_KY324793.1
>HIV-1_B_KY324794.1
>HIV-1_B_KY324795.1
>HIV-1_B_KY324796.1
>HIV-1_B_KY324797.1
>HIV-1_B_KY324798.1
>HIV-1_B_KY324799.1
>HIV-1_B_KY324800.1
>HIV-1_B_KY324801.1
>HIV-1_B_KY324802.1
>HIV-1_B_KY324803.1
>HIV-1_B_KY324804.1
>HIV-1_B_KY324805.1
>HIV-1_B_KY324806.1
>HIV-1_B_KY324807.1
>HIV-1_B_KY324808.1
>HIV-1_B_KY324809.1
>HIV-1_B_KY324810.1
>HIV-1_B_KY324811.1
>HIV-1_B_KY324812.1
>HIV-1_B_KY324813.1
>HIV-1_B_KY324814.1
>HIV-1_B_KY324815.1
>HIV-1_B_KY324816.1
>HIV-1_B_KY324817.1
>HIV-1_B_KY324818.1
>HIV-1_B_KY324819.1
>HIV-1_B_KY324820.1
>HIV-1_B_KY324821.1
>HIV-1_B_KY324822.1
>HIV-1_B_KY324823.1
>HIV-1_B_KY324824.1
>HIV-1_B_KY324825.1
>HIV-1_B_KY324826.1
>HIV-1_B_KY324827.1
>HIV-1_B_KY324828.1
>HIV-1_B_KY324829.1
>HIV-1_B_KY324830.1
>HIV-1_B_KY324831.1
>HIV-1_B_KY324832.1
>HIV-1_B_KY324833.1
>HIV-1_B_KY324834.1
>HIV-1_B_KY465967.1
>HIV-1_B_KY465968.1
>HIV-1_B_KY552996.1
>HIV-1_B_KY552997.1
>HIV-1_B_KY552998.1
>HIV-1_B_KY552999.1
>HIV-1_B_KY553000.1
>HIV-1_B_KY553001.1
>HIV-1_B_KY553002.1
>HIV-1_B_KY553003.1
>HIV-1_B_KY553012.1
>HIV-1_B_KY553013.1
>HIV-1_B_KY553014.1
>HIV-1_B_KY553015.1
>HIV-1_B_KY553016.1
>HIV-1_B_KY553017.1
>HIV-1_B_KY553018.1
>HIV-1_B_KY553019.1
>HIV-1_B_KY553027.1
>HIV-1_B_KY553028.1
>HIV-1_B_KY553029.1
>HIV-1_B_KY553030.1
>HIV-1_B_KY553031.1
>HIV-1_B_KY553032.1
>HIV-1_B_KY553033.1
>HIV-1_B_KY553034.1
>HIV-1_B_KY553045.1
>HIV-1_B_KY553046.1
>HIV-1_B_KY553047.1
>HIV-1_B_KY553048.1
>HIV-1_B_KY553049.1
>HIV-1_B_KY553056.1
>HIV-1_B_KY553057.1
>HIV-1_B_KY553058.1
>HIV-1_B_KY553059.1
>HIV-1_B_KY553062.1
>HIV-1_B_KY553063.1
>HIV-1_B_KY553064.1
>HIV-1_B_KY553065.1
>HIV-1_B_KY553066.1
>HIV-1_B_KY553067.1
>HIV-1_B_KY553071.1
>HIV-1_B_KY553072.1
>HIV-1_B_KY553073.1
>HIV-1_B_KY553074.1
>HIV-1_B_KY553075.1
>HIV-1_B_KY553076.1
>HIV-1_B_KY553077.1
>HIV-1_B_KY553078.1
>HIV-1_B_KY553080.1
>HIV-1_B_KY553081.1
>HIV-1_B_KY553082.1
>HIV-1_B_KY553097.1
>HIV-1_B_KY553098.1
>HIV-1_B_KY553099.1
>HIV-1_B_KY553100.1
>HIV-1_B_KY553108.1
>HIV-1_B_KY553109.1
>HIV-1_B_KY612642.1
>HIV-1_B_KY612643.1
>HIV-1_B_KY612644.1
>HIV-1_B_KY612645.1
>HIV-1_B_KY612646.1
>HIV-1_B_KY612647.1
>HIV-1_B_KY612648.1
>HIV-1_B_KY612649.1
>HIV-1_B_KY612650.1
>HIV-1_B_KY612651.1
>HIV-1_B_KY612652.1
>HIV-1_B_KY612664.1
>HIV-1_B_KY612665.1
>HIV-1_B_KY612666.1
>HIV-1_B_KY612667.1
>HIV-1_B_KY612668.1
>HIV-1_B_KY612669.1
>HIV-1_B_KY612670.1
>HIV-1_B_KY612671.1
>HIV-1_B_KY612672.1
>HIV-1_B_KY612673.1
>HIV-1_B_KY612674.1
>HIV-1_B_KY612675.1
>HIV-1_B_KY612700.1
>HIV-1_B_KY612701.1
>HIV-1_B_KY612702.1
>HIV-1_B_KY612703.1
>HIV-1_B_KY612704.1
>HIV-1_B_KY612705.1
>HIV-1_B_KY612706.1
>HIV-1_B_KY612707.1
>HIV-1_B_KY658683.1
>HIV-1_B_KY658685.1
>HIV-1_B_KY658686.1
>HIV-1_B_KY658689.1
>HIV-1_B_KY658693.1
>HIV-1_B_KY658697.1
>HIV-1_B_KY658702.1
>HIV-1_B_KY748362.1
>HIV-1_B_KY748363.1
>HIV-1_B_KY748364.1
>HIV-1_B_KY748365.1
>HIV-1_B_KY748366.1
>HIV-1_B_KY748367.1
>HIV-1_B_KY748368.1
>HIV-1_B_KY748369.1
>HIV-1_B_KY748370.1
>HIV-1_B_KY748371.1
>HIV-1_B_KY748372.1
>HIV-1_B_KY748373.1
>HIV-1_B_KY748374.1
>HIV-1_B_KY748375.1
>HIV-1_B_KY748376.1
>HIV-1_B_KY748377.1
>HIV-1_B_KY748378.1
>HIV-1_B_KY748379.1
>HIV-1_B_KY748380.1
>HIV-1_B_KY748381.1
>HIV-1_B_KY748382.1
>HIV-1_B_KY748383.1
>HIV-1_B_KY748384.1
>HIV-1_B_KY748385.1
>HIV-1_B_KY748386.1
>HIV-1_B_KY748387.1
>HIV-1_B_KY748388.1
>HIV-1_B_KY748389.1
>HIV-1_B_KY748390.1
>HIV-1_B_KY748391.1
>HIV-1_B_KY748392.1
>HIV-1_B_KY748393.1
>HIV-1_B_KY748394.1
>HIV-1_B_KY748395.1
>HIV-1_B_KY748396.1
>HIV-1_B_KY748397.1
>HIV-1_B_KY748398.1
>HIV-1_B_KY748399.1
>HIV-1_B_KY748400.1
>HIV-1_B_KY748401.1
>HIV-1_B_KY748402.1
>HIV-1_B_KY748403.1
>HIV-1_B_KY748404.1
>HIV-1_B_KY748405.1
>HIV-1_B_KY748406.1
>HIV-1_B_KY748407.1
>HIV-1_B_KY748408.1
>HIV-1_B_KY748409.1
>HIV-1_B_KY748410.1
>HIV-1_B_KY748411.1
>HIV-1_B_KY748412.1
>HIV-1_B_KY748413.1
>HIV-1_B_KY748414.1
>HIV-1_B_KY748415.1
>HIV-1_B_KY748416.1
>HIV-1_B_KY748417.1
>HIV-1_B_KY748418.1
>HIV-1_B_KY748419.1
>HIV-1_B_KY748420.1
>HIV-1_B_KY748421.1
>HIV-1_B_KY748422.1
>HIV-1_B_KY748423.1
>HIV-1_B_KY748424.1
>HIV-1_B_KY748425.1
>HIV-1_B_KY748426.1
>HIV-1_B_KY748427.1
>HIV-1_B_KY748428.1
>HIV-1_B_KY748429.1
>HIV-1_B_KY748430.1
>HIV-1_B_KY748431.1
>HIV-1_B_KY748432.1
>HIV-1_B_KY748433.1
>HIV-1_B_KY748434.1
>HIV-1_B_KY748435.1
>HIV-1_B_KY748436.1
>HIV-1_B_KY748437.1
>HIV-1_B_KY748438.1
>HIV-1_B_KY748439.1
>HIV-1_B_KY748440.1
>HIV-1_B_KY748441.1
>HIV-1_B_KY748442.1
>HIV-1_B_KY748443.1
>HIV-1_B_KY748444.1
>HIV-1_B_KY748445.1
>HIV-1_B_KY748446.1
>HIV-1_B_KY748447.1
>HIV-1_B_KY748448.1
>HIV-1_B_KY748449.1
>HIV-1_B_KY748450.1
>HIV-1_B_KY748451.1
>HIV-1_B_KY748452.1
>HIV-1_B_KY748453.1
>HIV-1_B_KY748454.1
>HIV-1_B_KY748455.1
>HIV-1_B_KY748456.1
>HIV-1_B_KY748457.1
>HIV-1_B_KY748458.1
>HIV-1_B_KY748459.1
>HIV-1_B_KY748460.1
>HIV-1_B_KY748461.1
>HIV-1_B_KY748462.1
>HIV-1_B_KY748513.1
>HIV-1_B_KY748514.1
>HIV-1_B_KY748515.1
>HIV-1_B_KY748516.1
>HIV-1_B_KY748517.1
>HIV-1_B_KY748518.1
>HIV-1_B_KY748519.1
>HIV-1_B_KY748520.1
>HIV-1_B_KY748521.1
>HIV-1_B_KY748522.1
>HIV-1_B_KY748526.1
>HIV-1_B_KY748527.1
>HIV-1_B_KY748528.1
>HIV-1_B_KY748529.1
>HIV-1_B_KY748530.1
>HIV-1_B_KY748531.1
>HIV-1_B_KY748539.1
>HIV-1_B_KY748540.1
>HIV-1_B_KY748541.1
>HIV-1_B_KY748542.1
>HIV-1_B_KY748543.1
>HIV-1_B_KY748544.1
>HIV-1_B_KY748545.1
>HIV-1_B_KY748546.1
>HIV-1_B_KY748547.1
>HIV-1_B_KY748548.1
>HIV-1_B_KY748549.1
>HIV-1_B_KY748550.1
>HIV-1_B_KY748551.1
>HIV-1_B_KY748552.1
>HIV-1_B_KY748576.1
>HIV-1_B_KY748577.1
>HIV-1_B_KY748578.1
>HIV-1_B_KY748579.1
>HIV-1_B_KY748580.1
>HIV-1_B_KY748581.1
>HIV-1_B_KY748582.1
>HIV-1_B_KY748583.1
>HIV-1_B_KY748584.1
>HIV-1_B_KY748585.1
>HIV-1_B_KY748596.1
>HIV-1_B_KY748597.1
>HIV-1_B_KY748598.1
>HIV-1_B_KY748599.1
>HIV-1_B_KY748600.1
>HIV-1_B_KY748601.1
>HIV-1_B_KY748624.1
>HIV-1_B_KY748625.1
>HIV-1_B_KY748626.1
>HIV-1_B_KY748627.1
>HIV-1_B_KY748628.1
>HIV-1_B_KY748629.1
>HIV-1_B_KY748630.1
>HIV-1_B_KY748631.1
>HIV-1_B_KY748632.1
>HIV-1_B_KY748633.1
>HIV-1_B_KY748644.1
>HIV-1_B_KY748645.1
>HIV-1_B_KY748646.1
>HIV-1_B_KY748647.1
>HIV-1_B_KY748648.1
>HIV-1_B_KY766175.1
>HIV-1_B_KY766210.1
>HIV-1_B_KY778299.1
>HIV-1_B_KY778305.1
>HIV-1_B_KY778473.1
>HIV-1_B_KY778479.1
>HIV-1_B_KY778482.1
>HIV-1_B_KY778487.1
>HIV-1_B_KY778496.1
>HIV-1_B_KY778502.1
>HIV-1_B_KY778510.1
>HIV-1_B_KY778514.1
>HIV-1_B_KY778516.1
>HIV-1_B_KY778517.1
>HIV-1_B_KY778529.1
>HIV-1_B_KY778545.1
>HIV-1_B_KY778548.1
>HIV-1_B_KY820481.1
>HIV-1_B_KY820482.1
>HIV-1_B_KY820489.1
>HIV-1_B_KY820490.1
>HIV-1_B_KY820501.1
>HIV-1_B_KY820503.1
>HIV-1_B_KY820504.1
>HIV-1_B_KY820505.1
>HIV-1_B_KY820506.1
>HIV-1_B_KY820507.1
>HIV-1_B_KY820508.1
>HIV-1_B_KY820521.1
>HIV-1_B_KY820522.1
>HIV-1_B_KY820524.1
>HIV-1_B_KY820525.1
>HIV-1_B_KY820526.1
>HIV-1_B_KY820527.1
>HIV-1_B_KY820528.1
>HIV-1_B_KY820529.1
>HIV-1_B_KY968394.1
>HIV-1_B_KY968395.1
>HIV-1_B_KY968396.1
>HIV-1_B_KY968397.1
>HIV-1_B_KY968398.1
>HIV-1_B_KY968399.1
>HIV-1_B_KY968401.1
>HIV-1_B_KY968403.1
>HIV-1_B_KY968407.1
>HIV-1_B_KY989949.1
>HIV-1_B_KY989951.1
>HIV-1_B_KY989954.1
>HIV-1_B_KY989956.1
>HIV-1_B_L07422.1
>HIV-1_B_M15654.1
>HIV-1_B_M38429.1
>HIV-1_B_M38430.1
>HIV-1_B_M38431.1
>HIV-1_B_M63929.1
>HIV-1_B_M65024.1
>HIV-1_B_M68893.1
>HIV-1_B_M68894.1
>HIV-1_B_M95292.1
>HIV-1_B_MF109359.1
>HIV-1_B_MF109364.1
>HIV-1_B_MF109369.1
>HIV-1_B_MF109372.1
>HIV-1_B_MF109376.1
>HIV-1_B_MF109388.1
>HIV-1_B_MF109395.1
>HIV-1_B_MF109396.1
>HIV-1_B_MF109400.1
>HIV-1_B_MF109408.1
>HIV-1_B_MF109422.1
>HIV-1_B_MF109428.1
>HIV-1_B_MF109440.1
>HIV-1_B_MF109452.1
>HIV-1_B_MF109453.1
>HIV-1_B_MF109454.1
>HIV-1_B_MF109461.1
>HIV-1_B_MF109472.1
>HIV-1_B_MF109475.1
>HIV-1_B_MF109479.1
>HIV-1_B_MF109480.1
>HIV-1_B_MF109487.1
>HIV-1_B_MF109506.1
>HIV-1_B_MF109524.1
>HIV-1_B_MF109534.1
>HIV-1_B_MF109540.1
>HIV-1_B_MF109543.1
>HIV-1_B_MF109546.1
>HIV-1_B_MF109551.1
>HIV-1_B_MF109558.1
>HIV-1_B_MF109605.1
>HIV-1_B_MF109620.1
>HIV-1_B_MF109624.1
>HIV-1_B_MF109627.1
>HIV-1_B_MF109675.1
>HIV-1_B_MF109705.1
>HIV-1_B_MF157735.1
>HIV-1_B_MF157736.1
>HIV-1_B_MF157741.1
>HIV-1_B_MF373125.1
>HIV-1_B_MF373130.1
>HIV-1_B_MF373140.1
>HIV-1_B_MF373142.1
>HIV-1_B_MF373144.1
>HIV-1_B_MF373149.1
>HIV-1_B_MF373161.1
>HIV-1_B_MF373174.1
>HIV-1_B_MF373204.1
>HIV-1_B_MF499157.1
>HIV-1_B_MF499158.1
>HIV-1_B_MF499159.1
>HIV-1_B_MF499160.1
>HIV-1_B_MF499161.1
>HIV-1_B_MF499162.1
>HIV-1_B_MF499163.1
>HIV-1_B_MF499164.1
>HIV-1_B_MF499165.1
>HIV-1_B_MF499166.1
>HIV-1_B_MF499168.1
>HIV-1_B_MF499169.1
>HIV-1_B_MF499170.1
>HIV-1_B_MF499172.1
>HIV-1_B_MF499174.1
>HIV-1_B_MF499175.1
>HIV-1_B_MF499176.1
>HIV-1_B_MF499177.1
>HIV-1_B_MF499178.1
>HIV-1_B_MF499179.1
>HIV-1_B_MF499180.1
>HIV-1_B_MF499181.1
>HIV-1_B_MF499182.1
>HIV-1_B_MF499183.1
>HIV-1_B_MF499184.1
>HIV-1_B_MF499185.1
>HIV-1_B_MF499186.1
>HIV-1_B_MF499187.1
>HIV-1_B_MF499189.1
>HIV-1_B_MF499190.1
>HIV-1_B_MF499191.1
>HIV-1_B_MF499192.1
>HIV-1_B_MF499195.1
>HIV-1_B_MF499196.1
>HIV-1_B_MF499197.1
>HIV-1_B_MF499198.1
>HIV-1_B_MF499199.1
>HIV-1_B_MF499200.1
>HIV-1_B_MF499201.1
>HIV-1_B_MF499202.1
>HIV-1_B_MF499203.1
>HIV-1_B_MF499204.1
>HIV-1_B_MF499206.1
>HIV-1_B_MF499208.1
>HIV-1_B_MF499209.1
>HIV-1_B_MF499212.1
>HIV-1_B_MF499213.1
>HIV-1_B_MF499214.1
>HIV-1_B_MF499216.1
>HIV-1_B_MF499217.1
>HIV-1_B_MF499218.1
>HIV-1_B_MF499219.1
>HIV-1_B_MF499220.1
>HIV-1_B_MF499221.1
>HIV-1_B_MF499222.1
>HIV-1_B_MF499223.1
>HIV-1_B_MF499224.1
>HIV-1_B_MF499226.1
>HIV-1_B_MF499227.1
>HIV-1_B_MF499228.1
>HIV-1_B_MF499229.1
>HIV-1_B_MF499230.1
>HIV-1_B_MF499231.1
>HIV-1_B_MF499232.1
>HIV-1_B_MF499233.1
>HIV-1_B_MF499234.1
>HIV-1_B_MF499236.1
>HIV-1_B_MF499239.1
>HIV-1_B_MF499241.1
>HIV-1_B_MF499243.1
>HIV-1_B_MF499245.1
>HIV-1_B_MF499246.1
>HIV-1_B_MF499247.1
>HIV-1_B_MF499248.1
>HIV-1_B_MF499249.1
>HIV-1_B_MF499252.1
>HIV-1_B_MF499253.1
>HIV-1_B_MF499260.1
>HIV-1_B_MF499262.1
>HIV-1_B_MF499266.1
>HIV-1_B_MF499267.1
>HIV-1_B_MF499270.1
>HIV-1_B_MF499272.1
>HIV-1_B_MF499273.1
>HIV-1_B_MF499277.1
>HIV-1_B_MF499279.1
>HIV-1_B_MF499280.1
>HIV-1_B_MF499282.1
>HIV-1_B_MF499283.1
>HIV-1_B_MF499284.1
>HIV-1_B_MF499285.1
>HIV-1_B_MF499286.1
>HIV-1_B_MF499289.1
>HIV-1_B_MF499290.1
>HIV-1_B_MF499292.1
>HIV-1_B_MF499293.1
>HIV-1_B_MF499296.1
>HIV-1_B_MF499298.1
>HIV-1_B_MF499300.1
>HIV-1_B_MF499303.1
>HIV-1_B_MF499304.1
>HIV-1_B_MF499305.1
>HIV-1_B_MF499307.1
>HIV-1_B_MF499308.1
>HIV-1_B_MF499309.1
>HIV-1_B_MF499310.1
>HIV-1_B_MF499312.1
>HIV-1_B_MF499314.1
>HIV-1_B_MF499315.1
>HIV-1_B_MF499318.1
>HIV-1_B_MF499319.1
>HIV-1_B_MF499320.1
>HIV-1_B_MF499321.1
>HIV-1_B_MF499323.1
>HIV-1_B_MF499324.1
>HIV-1_B_MF499325.1
>HIV-1_B_MF499326.1
>HIV-1_B_MF499327.1
>HIV-1_B_MF499328.1
>HIV-1_B_MF499329.1
>HIV-1_B_MF499330.1
>HIV-1_B_MF499331.1
>HIV-1_B_MF499332.1
>HIV-1_B_MF499333.1
>HIV-1_B_MF499334.1
>HIV-1_B_MF499336.1
>HIV-1_B_MF499337.1
>HIV-1_B_MF499338.1
>HIV-1_B_MF499339.1
>HIV-1_B_MF499340.1
>HIV-1_B_MF499341.1
>HIV-1_B_MF499342.1
>HIV-1_B_MF499343.1
>HIV-1_B_MF499344.1
>HIV-1_B_MF499345.1
>HIV-1_B_MF499346.1
>HIV-1_B_MF499347.1
>HIV-1_B_MF499348.1
>HIV-1_B_MF499349.1
>HIV-1_B_MF499350.1
>HIV-1_B_MF499352.1
>HIV-1_B_MF499353.1
>HIV-1_B_MF499354.1
>HIV-1_B_MF499355.1
>HIV-1_B_MF499356.1
>HIV-1_B_MF499358.1
>HIV-1_B_MF499359.1
>HIV-1_B_MF499360.1
>HIV-1_B_MF499361.1
>HIV-1_B_MF499362.1
>HIV-1_B_MF499363.1
>HIV-1_B_MF499364.1
>HIV-1_B_MF499365.1
>HIV-1_B_MF499366.1
>HIV-1_B_MF499367.1
>HIV-1_B_MF499368.1
>HIV-1_B_MF499369.1
>HIV-1_B_MF499370.1
>HIV-1_B_MF499371.1
>HIV-1_B_MF499372.1
>HIV-1_B_MF499373.1
>HIV-1_B_MF499374.1
>HIV-1_B_MF499375.1
>HIV-1_B_MF499376.1
>HIV-1_B_MF499377.1
>HIV-1_B_MF499378.1
>HIV-1_B_MF499379.1
>HIV-1_B_MF502416.1
>HIV-1_B_MF591581.1
>HIV-1_B_MF591582.1
>HIV-1_B_MF591583.1
>HIV-1_B_MF591584.1
>HIV-1_B_MF591586.1
>HIV-1_B_MF591587.1
>HIV-1_B_MF591588.1
>HIV-1_B_MF591589.1
>HIV-1_B_MF591590.1
>HIV-1_B_MF591591.1
>HIV-1_B_MF591592.1
>HIV-1_B_MF591593.1
>HIV-1_B_MF591594.1
>HIV-1_B_MF591595.1
>HIV-1_B_MF591596.1
>HIV-1_B_MF591597.1
>HIV-1_B_MF591598.1
>HIV-1_B_MF591599.1
>HIV-1_B_MF591600.1
>HIV-1_B_MF591601.1
>HIV-1_B_MF591602.1
>HIV-1_B_MF591603.1
>HIV-1_B_MF591604.1
>HIV-1_B_MF591605.1
>HIV-1_B_MF591606.1
>HIV-1_B_MF591607.1
>HIV-1_B_MF591608.1
>HIV-1_B_MF591609.1
>HIV-1_B_MF591610.1
>HIV-1_B_MF591611.1
>HIV-1_B_MF591612.1
>HIV-1_B_MF591613.1
>HIV-1_B_MF591614.1
>HIV-1_B_MF591615.1
>HIV-1_B_MF591616.1
>HIV-1_B_MF591617.1
>HIV-1_B_MF591618.1
>HIV-1_B_MF591619.1
>HIV-1_B_MF591620.1
>HIV-1_B_MF591621.1
>HIV-1_B_MF591622.1
>HIV-1_B_MF591623.1
>HIV-1_B_MF591624.1
>HIV-1_B_MF591625.1
>HIV-1_B_MF591626.1
>HIV-1_B_MF591627.1
>HIV-1_B_MF591628.1
>HIV-1_B_MF591629.1
>HIV-1_B_MF591631.1
>HIV-1_B_MF591633.1
>HIV-1_B_MF591634.1
>HIV-1_B_MF591635.1
>HIV-1_B_MF591636.1
>HIV-1_B_MF591637.1
>HIV-1_B_MF591638.1
>HIV-1_B_MF591639.1
>HIV-1_B_MF591640.1
>HIV-1_B_MF591641.1
>HIV-1_B_MF591642.1
>HIV-1_B_MF591643.1
>HIV-1_B_MF591644.1
>HIV-1_B_MF591645.1
>HIV-1_B_MF591646.1
>HIV-1_B_MF591647.1
>HIV-1_B_MF591648.1
>HIV-1_B_MF591649.1
>HIV-1_B_MF591650.1
>HIV-1_B_MF591651.1
>HIV-1_B_MF591652.1
>HIV-1_B_MF591653.1
>HIV-1_B_MF591654.1
>HIV-1_B_MF591655.1
>HIV-1_B_MF591656.1
>HIV-1_B_MF591657.1
>HIV-1_B_MF591658.1
>HIV-1_B_MF591659.1
>HIV-1_B_MF591660.1
>HIV-1_B_MF591661.1
>HIV-1_B_MF591662.1
>HIV-1_B_MF591663.1
>HIV-1_B_MF591664.1
>HIV-1_B_MF591665.1
>HIV-1_B_MF591666.1
>HIV-1_B_MF591667.1
>HIV-1_B_MF591668.1
>HIV-1_B_MF591669.1
>HIV-1_B_MF591670.1
>HIV-1_B_MF591671.1
>HIV-1_B_MF591672.1
>HIV-1_B_MF591673.1
>HIV-1_B_MF591674.1
>HIV-1_B_MF591675.1
>HIV-1_B_MF591676.1
>HIV-1_B_MF591677.1
>HIV-1_B_MF591678.1
>HIV-1_B_MF591679.1
>HIV-1_B_MF591680.1
>HIV-1_B_MF591681.1
>HIV-1_B_MF591682.1
>HIV-1_B_MF591683.1
>HIV-1_B_MF591684.1
>HIV-1_B_MF591685.1
>HIV-1_B_MF591686.1
>HIV-1_B_MF591687.1
>HIV-1_B_MF591688.1
>HIV-1_B_MF591689.1
>HIV-1_B_MF591690.1
>HIV-1_B_MF591692.1
>HIV-1_B_MF591693.1
>HIV-1_B_MF591694.1
>HIV-1_B_MF591695.1
>HIV-1_B_MF591696.1
>HIV-1_B_MF591697.1
>HIV-1_B_MF591698.1
>HIV-1_B_MF591699.1
>HIV-1_B_MF591700.1
>HIV-1_B_MF957426.1
>HIV-1_B_MF957427.1
>HIV-1_B_MF957428.1
>HIV-1_B_MF957429.1
>HIV-1_B_MF957430.1
>HIV-1_B_MF957431.1
>HIV-1_B_MF957432.1
>HIV-1_B_MF957433.1
>HIV-1_B_MF957434.1
>HIV-1_B_MF957435.1
>HIV-1_B_MF957436.1
>HIV-1_B_MF957437.1
>HIV-1_B_MF957438.1
>HIV-1_B_MF957573.1
>HIV-1_B_MF957574.1
>HIV-1_B_MF957575.1
>HIV-1_B_MF957576.1
>HIV-1_B_MF957577.1
>HIV-1_B_MF975654.1
>HIV-1_B_MF990465.1
>HIV-1_B_MG171201.1
>HIV-1_B_MG171203.1
>HIV-1_B_MG171204.1
>HIV-1_B_MG171205.1
>HIV-1_B_MG171206.1
>HIV-1_B_MG196431.1
>HIV-1_B_MG196438.1
>HIV-1_B_MG196439.1
>HIV-1_B_MG196440.1
>HIV-1_B_MG196441.1
>HIV-1_B_MG196442.1
>HIV-1_B_MG196443.1
>HIV-1_B_MG196444.1
>HIV-1_B_MG196445.1
>HIV-1_B_MG196446.1
>HIV-1_B_MG196447.1
>HIV-1_B_MG196448.1
>HIV-1_B_MG196449.1
>HIV-1_B_MG196450.1
>HIV-1_B_MG196451.1
>HIV-1_B_MG196452.1
>HIV-1_B_MG196453.1
>HIV-1_B_MG196454.1
>HIV-1_B_MG196455.1
>HIV-1_B_MG196456.1
>HIV-1_B_MG196457.1
>HIV-1_B_MG196458.1
>HIV-1_B_MG196459.1
>HIV-1_B_MG196460.1
>HIV-1_B_MG196461.1
>HIV-1_B_MG196462.1
>HIV-1_B_MG196463.1
>HIV-1_B_MG196464.1
>HIV-1_B_MG196465.1
>HIV-1_B_MG196466.1
>HIV-1_B_MG196467.1
>HIV-1_B_MG196468.1
>HIV-1_B_MG196469.1
>HIV-1_B_MG196470.1
>HIV-1_B_MG196471.1
>HIV-1_B_MG196472.1
>HIV-1_B_MG196473.1
>HIV-1_B_MG196474.1
>HIV-1_B_MG196475.1
>HIV-1_B_MG196476.1
>HIV-1_B_MG196477.1
>HIV-1_B_MG196478.1
>HIV-1_B_MG196479.1
>HIV-1_B_MG196480.1
>HIV-1_B_MG196481.1
>HIV-1_B_MG196482.1
>HIV-1_B_MG196483.1
>HIV-1_B_MG196484.1
>HIV-1_B_MG196485.1
>HIV-1_B_MG196486.1
>HIV-1_B_MG196487.1
>HIV-1_B_MG196488.1
>HIV-1_B_MG196489.1
>HIV-1_B_MG196490.1
>HIV-1_B_MG196491.1
>HIV-1_B_MG196492.1
>HIV-1_B_MG196493.1
>HIV-1_B_MG196494.1
>HIV-1_B_MG196495.1
>HIV-1_B_MG196496.1
>HIV-1_B_MG196497.1
>HIV-1_B_MG196498.1
>HIV-1_B_MG196499.1
>HIV-1_B_MG196500.1
>HIV-1_B_MG196501.1
>HIV-1_B_MG196502.1
>HIV-1_B_MG196503.1
>HIV-1_B_MG196504.1
>HIV-1_B_MG196505.1
>HIV-1_B_MG196506.1
>HIV-1_B_MG196507.1
>HIV-1_B_MG196508.1
>HIV-1_B_MG196509.1
>HIV-1_B_MG196510.1
>HIV-1_B_MG196511.1
>HIV-1_B_MG196512.1
>HIV-1_B_MG196513.1
>HIV-1_B_MG196514.1
>HIV-1_B_MG196515.1
>HIV-1_B_MG196516.1
>HIV-1_B_MG196517.1
>HIV-1_B_MG196518.1
>HIV-1_B_MG196519.1
>HIV-1_B_MG196520.1
>HIV-1_B_MG196521.1
>HIV-1_B_MG196522.1
>HIV-1_B_MG196523.1
>HIV-1_B_MG196524.1
>HIV-1_B_MG196525.1
>HIV-1_B_MG196526.1
>HIV-1_B_MG196527.1
>HIV-1_B_MG196528.1
>HIV-1_B_MG196529.1
>HIV-1_B_MG196530.1
>HIV-1_B_MG196531.1
>HIV-1_B_MG196532.1
>HIV-1_B_MG196533.1
>HIV-1_B_MG196534.1
>HIV-1_B_MG196535.1
>HIV-1_B_MG196536.1
>HIV-1_B_MG196537.1
>HIV-1_B_MG196538.1
>HIV-1_B_MG196539.1
>HIV-1_B_MG196540.1
>HIV-1_B_MG196541.1
>HIV-1_B_MG196542.1
>HIV-1_B_MG196543.1
>HIV-1_B_MG196544.1
>HIV-1_B_MG196545.1
>HIV-1_B_MG196546.1
>HIV-1_B_MG196547.1
>HIV-1_B_MG196548.1
>HIV-1_B_MG196549.1
>HIV-1_B_MG196550.1
>HIV-1_B_MG196551.1
>HIV-1_B_MG196552.1
>HIV-1_B_MG196553.1
>HIV-1_B_MG196554.1
>HIV-1_B_MG196555.1
>HIV-1_B_MG196556.1
>HIV-1_B_MG196557.1
>HIV-1_B_MG196558.1
>HIV-1_B_MG196559.1
>HIV-1_B_MG196560.1
>HIV-1_B_MG196561.1
>HIV-1_B_MG196562.1
>HIV-1_B_MG196563.1
>HIV-1_B_MG196564.1
>HIV-1_B_MG196565.1
>HIV-1_B_MG196566.1
>HIV-1_B_MG196567.1
>HIV-1_B_MG196568.1
>HIV-1_B_MG196569.1
>HIV-1_B_MG196570.1
>HIV-1_B_MG196571.1
>HIV-1_B_MG196572.1
>HIV-1_B_MG196573.1
>HIV-1_B_MG196574.1
>HIV-1_B_MG196575.1
>HIV-1_B_MG196576.1
>HIV-1_B_MG196577.1
>HIV-1_B_MG196578.1
>HIV-1_B_MG196579.1
>HIV-1_B_MG196580.1
>HIV-1_B_MG196581.1
>HIV-1_B_MG196582.1
>HIV-1_B_MG196583.1
>HIV-1_B_MG196584.1
>HIV-1_B_MG196585.1
>HIV-1_B_MG196586.1
>HIV-1_B_MG196587.1
>HIV-1_B_MG196588.1
>HIV-1_B_MG196589.1
>HIV-1_B_MG196590.1
>HIV-1_B_MG196591.1
>HIV-1_B_MG196592.1
>HIV-1_B_MG196593.1
>HIV-1_B_MG196594.1
>HIV-1_B_MG196595.1
>HIV-1_B_MG196596.1
>HIV-1_B_MG196597.1
>HIV-1_B_MG196598.1
>HIV-1_B_MG196599.1
>HIV-1_B_MG196600.1
>HIV-1_B_MG196601.1
>HIV-1_B_MG196602.1
>HIV-1_B_MG196603.1
>HIV-1_B_MG196604.1
>HIV-1_B_MG196605.1
>HIV-1_B_MG196606.1
>HIV-1_B_MG196607.1
>HIV-1_B_MG196608.1
>HIV-1_B_MG196609.1
>HIV-1_B_MG196610.1
>HIV-1_B_MG196611.1
>HIV-1_B_MG196612.1
>HIV-1_B_MG196613.1
>HIV-1_B_MG196614.1
>HIV-1_B_MG196615.1
>HIV-1_B_MG196616.1
>HIV-1_B_MG196617.1
>HIV-1_B_MG196618.1
>HIV-1_B_MG196619.1
>HIV-1_B_MG196620.1
>HIV-1_B_MG196621.1
>HIV-1_B_MG196622.1
>HIV-1_B_MG196623.1
>HIV-1_B_MG196624.1
>HIV-1_B_MG196625.1
>HIV-1_B_MG196626.1
>HIV-1_B_MG196627.1
>HIV-1_B_MG196628.1
>HIV-1_B_MG196629.1
>HIV-1_B_MG196630.1
>HIV-1_B_MG196631.1
>HIV-1_B_MG196632.1
>HIV-1_B_MG196633.1
>HIV-1_B_MG196634.1
>HIV-1_B_MG196635.1
>HIV-1_B_MG196636.1
>HIV-1_B_MG196637.1
>HIV-1_B_MG196638.1
>HIV-1_B_MG196639.1
>HIV-1_B_MG196642.1
>HIV-1_B_MG196643.1
>HIV-1_B_MG196644.1
>HIV-1_B_MG196645.1
>HIV-1_B_MG196646.1
>HIV-1_B_MG196653.1
>HIV-1_B_MG196654.1
>HIV-1_B_MG196655.1
>HIV-1_B_MG196656.1
>HIV-1_B_MG196657.1
>HIV-1_B_MG196658.1
>HIV-1_B_MG196659.1
>HIV-1_B_MG196660.1
>HIV-1_B_MG196661.1
>HIV-1_B_MG196662.1
>HIV-1_B_MG196663.1
>HIV-1_B_MG196664.1
>HIV-1_B_MG196665.1
>HIV-1_B_MG196666.1
>HIV-1_B_MG196667.1
>HIV-1_B_MG196668.1
>HIV-1_B_MG196669.1
>HIV-1_B_MG196670.1
>HIV-1_B_MG196671.1
>HIV-1_B_MG196672.1
>HIV-1_B_MG196679.1
>HIV-1_B_MG196680.1
>HIV-1_B_MG196681.1
>HIV-1_B_MG196682.1
>HIV-1_B_MG196683.1
>HIV-1_B_MG196684.1
>HIV-1_B_MG196685.1
>HIV-1_B_MG196686.1
>HIV-1_B_MG196687.1
>HIV-1_B_MG196689.1
>HIV-1_B_MG196690.1
>HIV-1_B_MG196691.1
>HIV-1_B_MG196692.1
>HIV-1_B_MG196693.1
>HIV-1_B_MG196694.1
>HIV-1_B_MG196695.1
>HIV-1_B_MG196696.1
>HIV-1_B_MG196697.1
>HIV-1_B_MG196698.1
>HIV-1_B_MG196699.1
>HIV-1_B_MG196700.1
>HIV-1_B_MG196701.1
>HIV-1_B_MG196702.1
>HIV-1_B_MG196703.1
>HIV-1_B_MG196704.1
>HIV-1_B_MG196705.1
>HIV-1_B_MG196706.1
>HIV-1_B_MG196707.1
>HIV-1_B_MG196708.1
>HIV-1_B_MG196709.1
>HIV-1_B_MG196710.1
>HIV-1_B_MG196711.1
>HIV-1_B_MG196712.1
>HIV-1_B_MG196713.1
>HIV-1_B_MG196714.1
>HIV-1_B_MG196715.1
>HIV-1_B_MG196716.1
>HIV-1_B_MG196717.1
>HIV-1_B_MG196718.1
>HIV-1_B_MG196719.1
>HIV-1_B_MG196720.1
>HIV-1_B_MG196732.1
>HIV-1_B_MG196733.1
>HIV-1_B_MG196735.1
>HIV-1_B_MG196736.1
>HIV-1_B_MG196737.1
>HIV-1_B_MG196738.1
>HIV-1_B_MG196739.1
>HIV-1_B_MG196740.1
>HIV-1_B_MG196741.1
>HIV-1_B_MG196742.1
>HIV-1_B_MG196743.1
>HIV-1_B_MG196744.1
>HIV-1_B_MG196755.1
>HIV-1_B_MG196756.1
>HIV-1_B_MG196757.1
>HIV-1_B_MG196758.1
>HIV-1_B_MG196759.1
>HIV-1_B_MG196760.1
>HIV-1_B_MG196761.1
>HIV-1_B_MG196762.1
>HIV-1_B_MG196763.1
>HIV-1_B_MG196764.1
>HIV-1_B_MG196765.1
>HIV-1_B_MG196766.1
>HIV-1_B_MG196767.1
>HIV-1_B_MG196768.1
>HIV-1_B_MG196769.1
>HIV-1_B_MG196770.1
>HIV-1_B_MG196771.1
>HIV-1_B_MG196772.1
>HIV-1_B_MG196773.1
>HIV-1_B_MG196774.1
>HIV-1_B_MG196787.1
>HIV-1_B_MG196788.1
>HIV-1_B_MG196789.1
>HIV-1_B_MG196790.1
>HIV-1_B_MG196791.1
>HIV-1_B_MG196792.1
>HIV-1_B_MG196793.1
>HIV-1_B_MG196794.1
>HIV-1_B_MG196795.1
>HIV-1_B_MG196797.1
>HIV-1_B_MG196805.1
>HIV-1_B_MG196806.1
>HIV-1_B_MG196807.1
>HIV-1_B_MG196808.1
>HIV-1_B_MG196809.1
>HIV-1_B_MG196810.1
>HIV-1_B_MG196811.1
>HIV-1_B_MG196814.1
>HIV-1_B_MG196815.1
>HIV-1_B_MG196816.1
>HIV-1_B_MG196818.1
>HIV-1_B_MG196819.1
>HIV-1_B_MG196821.1
>HIV-1_B_MG196822.1
>HIV-1_B_MG196823.1
>HIV-1_B_MG196824.1
>HIV-1_B_MG196826.1
>HIV-1_B_MG196827.1
>HIV-1_B_MG196828.1
>HIV-1_B_MG196829.1
>HIV-1_B_MG196830.1
>HIV-1_B_MG196831.1
>HIV-1_B_MG196836.1
>HIV-1_B_MG196837.1
>HIV-1_B_MG196838.1
>HIV-1_B_MG196839.1
>HIV-1_B_MG196841.1
>HIV-1_B_MG196842.1
>HIV-1_B_MG196843.1
>HIV-1_B_MG196844.1
>HIV-1_B_MG196845.1
>HIV-1_B_MG196846.1
>HIV-1_B_MG196847.1
>HIV-1_B_MG196848.1
>HIV-1_B_MG196849.1
>HIV-1_B_MG196850.1
>HIV-1_B_MG196851.1
>HIV-1_B_MG196852.1
>HIV-1_B_MG196853.1
>HIV-1_B_MG196854.1
>HIV-1_B_MG196855.1
>HIV-1_B_MG196866.1
>HIV-1_B_MG196868.1
>HIV-1_B_MG196869.1
>HIV-1_B_MG196870.1
>HIV-1_B_MG196871.1
>HIV-1_B_MG196872.1
>HIV-1_B_MG196873.1
>HIV-1_B_MG196874.1
>HIV-1_B_MG196875.1
>HIV-1_B_MG196876.1
>HIV-1_B_MG196902.1
>HIV-1_B_MG196903.1
>HIV-1_B_MG196904.1
>HIV-1_B_MG196906.1
>HIV-1_B_MG196907.1
>HIV-1_B_MG196908.1
>HIV-1_B_MG196909.1
>HIV-1_B_MG196910.1
>HIV-1_B_MG196911.1
>HIV-1_B_MG196912.1
>HIV-1_B_MG196913.1
>HIV-1_B_MG196914.1
>HIV-1_B_MG196915.1
>HIV-1_B_MG196916.1
>HIV-1_B_MG196917.1
>HIV-1_B_MG196918.1
>HIV-1_B_MG196919.1
>HIV-1_B_MG196920.1
>HIV-1_B_MG196922.1
>HIV-1_B_MG196923.1
>HIV-1_B_MG196924.1
>HIV-1_B_MG196931.1
>HIV-1_B_MG196932.1
>HIV-1_B_MG196933.1
>HIV-1_B_MG196936.1
>HIV-1_B_MG196937.1
>HIV-1_B_MG196938.1
>HIV-1_B_MG196939.1
>HIV-1_B_MG196940.1
>HIV-1_B_MG196942.1
>HIV-1_B_MG196943.1
>HIV-1_B_MG196945.1
>HIV-1_B_MG196946.1
>HIV-1_B_MG196947.1
>HIV-1_B_MG196948.1
>HIV-1_B_MG196949.1
>HIV-1_B_MG196950.1
>HIV-1_B_MG196951.1
>HIV-1_B_MG196952.1
>HIV-1_B_MG196953.1
>HIV-1_B_MG196954.1
>HIV-1_B_MG196955.1
>HIV-1_B_MG196956.1
>HIV-1_B_MG196957.1
>HIV-1_B_MG196958.1
>HIV-1_B_MG196959.1
>HIV-1_B_MG196960.1
>HIV-1_B_MG196961.1
>HIV-1_B_MG196962.1
>HIV-1_B_MG196973.1
>HIV-1_B_MG196975.1
>HIV-1_B_MG196976.1
>HIV-1_B_MG196977.1
>HIV-1_B_MG196978.1
>HIV-1_B_MG196979.1
>HIV-1_B_MG196980.1
>HIV-1_B_MG196981.1
>HIV-1_B_MG196982.1
>HIV-1_B_MG196997.1
>HIV-1_B_MG196999.1
>HIV-1_B_MG197000.1
>HIV-1_B_MG197002.1
>HIV-1_B_MG197003.1
>HIV-1_B_MG197004.1
>HIV-1_B_MG197006.1
>HIV-1_B_MG197007.1
>HIV-1_B_MG197008.1
>HIV-1_B_MG197010.1
>HIV-1_B_MG197011.1
>HIV-1_B_MG197023.1
>HIV-1_B_MG197024.1
>HIV-1_B_MG197025.1
>HIV-1_B_MG197026.1
>HIV-1_B_MG197027.1
>HIV-1_B_MG197028.1
>HIV-1_B_MG197029.1
>HIV-1_B_MG197030.1
>HIV-1_B_MG197031.1
>HIV-1_B_MG197032.1
>HIV-1_B_MG197054.1
>HIV-1_B_MG197058.1
>HIV-1_B_MG197059.1
>HIV-1_B_MG197060.1
>HIV-1_B_MG197061.1
>HIV-1_B_MG197062.1
>HIV-1_B_MG197063.1
>HIV-1_B_MG197074.1
>HIV-1_B_MG197076.1
>HIV-1_B_MG197078.1
>HIV-1_B_MG197079.1
>HIV-1_B_MG197080.1
>HIV-1_B_MG197081.1
>HIV-1_B_MG197082.1
>HIV-1_B_MG197083.1
>HIV-1_B_MG197084.1
>HIV-1_B_MG197086.1
>HIV-1_B_MG197087.1
>HIV-1_B_MG197088.1
>HIV-1_B_MG197089.1
>HIV-1_B_MG197090.1
>HIV-1_B_MG197091.1
>HIV-1_B_MG197092.1
>HIV-1_B_MG197093.1
>HIV-1_B_MG197094.1
>HIV-1_B_MG197115.1
>HIV-1_B_MG197116.1
>HIV-1_B_MG197117.1
>HIV-1_B_MG197118.1
>HIV-1_B_MG197120.1
>HIV-1_B_MG197121.1
>HIV-1_B_MG197122.1
>HIV-1_B_MG197123.1
>HIV-1_B_MG197125.1
>HIV-1_B_MG197126.1
>HIV-1_B_MG197127.1
>HIV-1_B_MG197129.1
>HIV-1_B_MG197130.1
>HIV-1_B_MG197131.1
>HIV-1_B_MG197132.1
>HIV-1_B_MG197133.1
>HIV-1_B_MG197134.1
>HIV-1_B_MG197136.1
>HIV-1_B_MG197137.1
>HIV-1_B_MG197138.1
>HIV-1_B_MG197139.1
>HIV-1_B_MG197140.1
>HIV-1_B_MG197141.1
>HIV-1_B_MG197143.1
>HIV-1_B_MG197144.1
>HIV-1_B_MG197145.1
>HIV-1_B_MG197146.1
>HIV-1_B_MG197147.1
>HIV-1_B_MG197148.1
>HIV-1_B_MG197149.1
>HIV-1_B_MG197150.1
>HIV-1_B_MG197151.1
>HIV-1_B_MG197152.1
>HIV-1_B_MG197153.1
>HIV-1_B_MG197154.1
>HIV-1_B_MG197164.1
>HIV-1_B_MG197165.1
>HIV-1_B_MG197166.1
>HIV-1_B_MG197167.1
>HIV-1_B_MG197168.1
>HIV-1_B_MG197169.1
>HIV-1_B_MG197170.1
>HIV-1_B_MG197171.1
>HIV-1_B_MG197172.1
>HIV-1_B_MG197173.1
>HIV-1_B_MG197174.1
>HIV-1_B_MG197175.1
>HIV-1_B_MG197176.1
>HIV-1_B_MG197177.1
>HIV-1_B_MG197178.1
>HIV-1_B_MG197179.1
>HIV-1_B_MG197180.1
>HIV-1_B_MG197181.1
>HIV-1_B_MG197182.1
>HIV-1_B_MG197183.1
>HIV-1_B_MG197184.1
>HIV-1_B_MG197185.1
>HIV-1_B_MG197186.1
>HIV-1_B_MG197187.1
>HIV-1_B_MG197188.1
>HIV-1_B_MG197189.1
>HIV-1_B_MG197190.1
>HIV-1_B_MG197191.1
>HIV-1_B_MG197193.1
>HIV-1_B_MG197194.1
>HIV-1_B_MG197195.1
>HIV-1_B_MG197196.1
>HIV-1_B_MG197197.1
>HIV-1_B_MG197198.1
>HIV-1_B_MG197199.1
>HIV-1_B_MG197200.1
>HIV-1_B_MG197201.1
>HIV-1_B_MG197203.1
>HIV-1_B_MG197204.1
>HIV-1_B_MG197205.1
>HIV-1_B_MG197206.1
>HIV-1_B_MG197207.1
>HIV-1_B_MG197208.1
>HIV-1_B_MG244243.1
>HIV-1_B_MG244244.1
>HIV-1_B_MG244245.1
>HIV-1_B_MG244246.1
>HIV-1_B_MG244247.1
>HIV-1_B_MG244248.1
>HIV-1_B_MG244249.1
>HIV-1_B_MG244250.1
>HIV-1_B_MG244251.1
>HIV-1_B_MG244252.1
>HIV-1_B_MG244253.1
>HIV-1_B_MG244254.1
>HIV-1_B_MG244255.1
>HIV-1_B_MG244256.1
>HIV-1_B_MG244257.1
>HIV-1_B_MG244258.1
>HIV-1_B_MG244259.1
>HIV-1_B_MG244260.1
>HIV-1_B_MG244261.1
>HIV-1_B_MG244262.1
>HIV-1_B_MG244263.1
>HIV-1_B_MG244264.1
>HIV-1_B_MG244265.1
>HIV-1_B_MG244266.1
>HIV-1_B_MG461319.1
>HIV-1_B_MG461320.1
>HIV-1_B_MG461321.1
>HIV-1_B_MG461322.1
>HIV-1_B_MG571981.1
>HIV-1_B_MG571982.1
>HIV-1_B_MG571991.1
>HIV-1_B_MG571996.1
>HIV-1_B_MG571999.1
>HIV-1_B_MG572006.1
>HIV-1_B_MG572010.1
>HIV-1_B_MG888663.1
>HIV-1_B_MG888664.1
>HIV-1_B_MG888665.1
>HIV-1_B_MG888666.1
>HIV-1_B_MG902036.1
>HIV-1_B_MG902037.1
>HIV-1_B_MG902038.1
>HIV-1_B_MG902039.1
>HIV-1_B_MG902040.1
>HIV-1_B_MG902041.1
>HIV-1_B_MG902042.1
>HIV-1_B_MG902043.1
>HIV-1_B_MG902044.1
>HIV-1_B_MG902045.1
>HIV-1_B_MG902046.1
>HIV-1_B_MG902047.1
>HIV-1_B_MG902048.1
>HIV-1_B_MG902049.1
>HIV-1_B_MG902050.1
>HIV-1_B_MG902051.1
>HIV-1_B_MG902052.1
>HIV-1_B_MG902053.1
>HIV-1_B_MG902054.1
>HIV-1_B_MG902055.1
>HIV-1_B_MG902056.1
>HIV-1_B_MG902057.1
>HIV-1_B_MG902058.1
>HIV-1_B_MG902059.1
>HIV-1_B_MG902060.1
>HIV-1_B_MG902061.1
>HIV-1_B_MG902062.1
>HIV-1_B_MG902063.1
>HIV-1_B_MG902064.1
>HIV-1_B_MG902065.1
>HIV-1_B_MG902066.1
>HIV-1_B_MG902067.1
>HIV-1_B_MG902068.1
>HIV-1_B_MG902069.1
>HIV-1_B_MG902070.1
>HIV-1_B_MG902071.1
>HIV-1_B_MG902072.1
>HIV-1_B_MG902073.1
>HIV-1_B_MG902074.1
>HIV-1_B_MG902075.1
>HIV-1_B_MG902076.1
>HIV-1_B_MG902077.1
>HIV-1_B_MG902078.1
>HIV-1_B_MG902079.1
>HIV-1_B_MG902080.1
>HIV-1_B_MG902081.1
>HIV-1_B_MG902082.1
>HIV-1_B_MG902083.1
>HIV-1_B_MG902084.1
>HIV-1_B_MG902085.1
>HIV-1_B_MG902086.1
>HIV-1_B_MG902087.1
>HIV-1_B_MG902088.1
>HIV-1_B_MG902089.1
>HIV-1_B_MG902090.1
>HIV-1_B_MG902091.1
>HIV-1_B_MG902092.1
>HIV-1_B_MG902093.1
>HIV-1_B_MG902094.1
>HIV-1_B_MG902095.1
>HIV-1_B_MG902096.1
>HIV-1_B_MG902097.1
>HIV-1_B_MG902098.1
>HIV-1_B_MG902099.1
>HIV-1_B_MG902101.1
>HIV-1_B_MG902102.1
>HIV-1_B_MG902103.1
>HIV-1_B_MG902104.1
>HIV-1_B_MG902105.1
>HIV-1_B_MG902106.1
>HIV-1_B_MG902107.1
>HIV-1_B_MG902108.1
>HIV-1_B_MG902109.1
>HIV-1_B_MG902110.1
>HIV-1_B_MG902111.1
>HIV-1_B_MG902112.1
>HIV-1_B_MG902113.1
>HIV-1_B_MG902114.1
>HIV-1_B_MG902115.1
>HIV-1_B_MG902116.1
>HIV-1_B_MG902117.1
>HIV-1_B_MG902118.1
>HIV-1_B_MG902119.1
>HIV-1_B_MG902120.1
>HIV-1_B_MG902121.1
>HIV-1_B_MG902122.1
>HIV-1_B_MG902123.1
>HIV-1_B_MG902124.1
>HIV-1_B_MG902125.1
>HIV-1_B_MG902126.1
>HIV-1_B_MG902127.1
>HIV-1_B_MG902128.1
>HIV-1_B_MG902129.1
>HIV-1_B_MG902130.1
>HIV-1_B_MG902131.1
>HIV-1_B_MG902132.1
>HIV-1_B_MG902133.1
>HIV-1_B_MG902135.1
>HIV-1_B_MG902136.1
>HIV-1_B_MG902138.1
>HIV-1_B_MG902139.1
>HIV-1_B_MG902140.1
>HIV-1_B_MG902141.1
>HIV-1_B_MG902142.1
>HIV-1_B_MG902143.1
>HIV-1_B_MG902144.1
>HIV-1_B_MG902145.1
>HIV-1_B_MG902146.1
>HIV-1_B_MG902147.1
>HIV-1_B_MG902148.1
>HIV-1_B_MG902149.1
>HIV-1_B_MG902150.1
>HIV-1_B_MG902151.1
>HIV-1_B_MG902152.1
>HIV-1_B_MG902153.1
>HIV-1_B_MG902154.1
>HIV-1_B_MG902155.1
>HIV-1_B_MG902156.1
>HIV-1_B_MG902157.1
>HIV-1_B_MG902158.1
>HIV-1_B_MG902159.1
>HIV-1_B_MG902160.1
>HIV-1_B_MG902161.1
>HIV-1_B_MG902162.1
>HIV-1_B_MG902163.1
>HIV-1_B_MG902164.1
>HIV-1_B_MG902165.1
>HIV-1_B_MG902166.1
>HIV-1_B_MG902167.1
>HIV-1_B_MG902168.1
>HIV-1_B_MG902169.1
>HIV-1_B_MG902170.1
>HIV-1_B_MG902171.1
>HIV-1_B_MG902172.1
>HIV-1_B_MG902173.1
>HIV-1_B_MG902174.1
>HIV-1_B_MG902175.1
>HIV-1_B_MG902176.1
>HIV-1_B_MG902177.1
>HIV-1_B_MG902178.1
>HIV-1_B_MG902179.1
>HIV-1_B_MG902180.1
>HIV-1_B_MG902181.1
>HIV-1_B_MG902182.1
>HIV-1_B_MG902183.1
>HIV-1_B_MG902184.1
>HIV-1_B_MG902185.1
>HIV-1_B_MG902186.1
>HIV-1_B_MG902187.1
>HIV-1_B_MG902188.1
>HIV-1_B_MG902189.1
>HIV-1_B_MG902190.1
>HIV-1_B_MG902191.1
>HIV-1_B_MG902192.1
>HIV-1_B_MG902193.1
>HIV-1_B_MG902194.1
>HIV-1_B_MG902195.1
>HIV-1_B_MG902196.1
>HIV-1_B_MG902197.1
>HIV-1_B_MG902198.1
>HIV-1_B_MG902199.1
>HIV-1_B_MG902200.1
>HIV-1_B_MG902201.1
>HIV-1_B_MG902202.1
>HIV-1_B_MG902203.1
>HIV-1_B_MG902204.1
>HIV-1_B_MG902205.1
>HIV-1_B_MG902207.1
>HIV-1_B_MG902208.1
>HIV-1_B_MG902209.1
>HIV-1_B_MG902210.1
>HIV-1_B_MG902211.1
>HIV-1_B_MG902212.1
>HIV-1_B_MG902213.1
>HIV-1_B_MG902214.1
>HIV-1_B_MG902215.1
>HIV-1_B_MG902216.1
>HIV-1_B_MG902217.1
>HIV-1_B_MG902218.1
>HIV-1_B_MG902222.1
>HIV-1_B_MG902223.1
>HIV-1_B_MG902224.1
>HIV-1_B_MG902225.1
>HIV-1_B_MG902226.1
>HIV-1_B_MG902227.1
>HIV-1_B_MG902228.1
>HIV-1_B_MG902229.1
>HIV-1_B_MG902230.1
>HIV-1_B_MG902231.1
>HIV-1_B_MG902232.1
>HIV-1_B_MG902233.1
>HIV-1_B_MG902234.1
>HIV-1_B_MG902235.1
>HIV-1_B_MG902236.1
>HIV-1_B_MG902237.1
>HIV-1_B_MG902238.1
>HIV-1_B_MG902239.1
>HIV-1_B_MG902240.1
>HIV-1_B_MG902241.1
>HIV-1_B_MG902242.1
>HIV-1_B_MG902243.1
>HIV-1_B_MG902244.1
>HIV-1_B_MG902246.1
>HIV-1_B_MG902247.1
>HIV-1_B_MG902248.1
>HIV-1_B_MG902249.1
>HIV-1_B_MG902250.1
>HIV-1_B_MG902251.1
>HIV-1_B_MG902252.1
>HIV-1_B_MG902253.1
>HIV-1_B_MG902254.1
>HIV-1_B_MG902255.1
>HIV-1_B_MG902256.1
>HIV-1_B_MG902257.1
>HIV-1_B_MG902258.1
>HIV-1_B_MG902259.1
>HIV-1_B_MG902260.1
>HIV-1_B_MG902261.1
>HIV-1_B_MG902262.1
>HIV-1_B_MG902263.1
>HIV-1_B_MG902264.1
>HIV-1_B_MG902265.1
>HIV-1_B_MG902266.1
>HIV-1_B_MG902267.1
>HIV-1_B_MG902268.1
>HIV-1_B_MG902269.1
>HIV-1_B_MG902270.1
>HIV-1_B_MG902272.1
>HIV-1_B_MG902273.1
>HIV-1_B_MG902274.1
>HIV-1_B_MG902277.1
>HIV-1_B_MG902278.1
>HIV-1_B_MG902279.1
>HIV-1_B_MG902280.1
>HIV-1_B_MG902281.1
>HIV-1_B_MG902282.1
>HIV-1_B_MG902283.1
>HIV-1_B_MG902284.1
>HIV-1_B_MG902286.1
>HIV-1_B_MG902287.1
>HIV-1_B_MG902289.1
>HIV-1_B_MG902290.1
>HIV-1_B_MG902291.1
>HIV-1_B_MG902292.1
>HIV-1_B_MG902293.1
>HIV-1_B_MG902294.1
>HIV-1_B_MG902295.1
>HIV-1_B_MG902298.1
>HIV-1_B_MG902299.1
>HIV-1_B_MG902300.1
>HIV-1_B_MG902301.1
>HIV-1_B_MG902302.1
>HIV-1_B_MG902303.1
>HIV-1_B_MG902304.1
>HIV-1_B_MG902305.1
>HIV-1_B_MG902306.1
>HIV-1_B_MG902308.1
>HIV-1_B_MG902309.1
>HIV-1_B_MG902310.1
>HIV-1_B_MG902311.1
>HIV-1_B_MG902312.1
>HIV-1_B_MG902313.1
>HIV-1_B_MG902314.1
>HIV-1_B_MG902315.1
>HIV-1_B_MG902316.1
>HIV-1_B_MG902317.1
>HIV-1_B_MG902318.1
>HIV-1_B_MG902319.1
>HIV-1_B_MG902320.1
>HIV-1_B_MG902321.1
>HIV-1_B_MG902322.1
>HIV-1_B_MG902323.1
>HIV-1_B_MG902324.1
>HIV-1_B_MG902362.1
>HIV-1_B_MG902392.1
>HIV-1_B_MG902396.1
>HIV-1_B_MG902397.1
>HIV-1_B_MG902398.1
>HIV-1_B_MG902399.1
>HIV-1_B_MG902400.1
>HIV-1_B_MG902402.1
>HIV-1_B_MG902404.1
>HIV-1_B_MG902412.1
>HIV-1_B_MG902414.1
>HIV-1_B_MG902415.1
>HIV-1_B_MG902419.1
>HIV-1_B_MG902420.1
>HIV-1_B_MG902421.1
>HIV-1_B_MG902422.1
>HIV-1_B_MG902423.1
>HIV-1_B_MG902425.1
>HIV-1_B_MG902426.1
>HIV-1_B_MG902427.1
>HIV-1_B_MG902428.1
>HIV-1_B_MG902429.1
>HIV-1_B_MG902430.1
>HIV-1_B_MG902431.1
>HIV-1_B_MG902432.1
>HIV-1_B_MG902433.1
>HIV-1_B_MG902434.1
>HIV-1_B_MG902435.1
>HIV-1_B_MG902436.1
>HIV-1_B_MG902437.1
>HIV-1_B_MG902438.1
>HIV-1_B_MG902439.1
>HIV-1_B_MG902440.1
>HIV-1_B_MG902441.1
>HIV-1_B_MG902442.1
>HIV-1_B_MG902443.1
>HIV-1_B_MG902444.1
>HIV-1_B_MG902445.1
>HIV-1_B_MG902446.1
>HIV-1_B_MG902447.1
>HIV-1_B_MG902448.1
>HIV-1_B_MG902449.1
>HIV-1_B_MG902450.1
>HIV-1_B_MG902451.1
>HIV-1_B_MG902452.1
>HIV-1_B_MG902453.1
>HIV-1_B_MG902454.1
>HIV-1_B_MG902455.1
>HIV-1_B_MG902456.1
>HIV-1_B_MG902457.1
>HIV-1_B_MG902458.1
>HIV-1_B_MG902459.1
>HIV-1_B_MG902460.1
>HIV-1_B_MG902461.1
>HIV-1_B_MG902462.1
>HIV-1_B_MG902463.1
>HIV-1_B_MG902464.1
>HIV-1_B_MG902465.1
>HIV-1_B_MG902466.1
>HIV-1_B_MG902467.1
>HIV-1_B_MG902468.1
>HIV-1_B_MG902469.1
>HIV-1_B_MG902470.1
>HIV-1_B_MG902471.1
>HIV-1_B_MG902472.1
>HIV-1_B_MG902473.1
>HIV-1_B_MG902474.1
>HIV-1_B_MG902475.1
>HIV-1_B_MG902476.1
>HIV-1_B_MG902477.1
>HIV-1_B_MG902478.1
>HIV-1_B_MG902479.1
>HIV-1_B_MG902480.1
>HIV-1_B_MG902481.1
>HIV-1_B_MG902482.1
>HIV-1_B_MG902483.1
>HIV-1_B_MG902484.1
>HIV-1_B_MG902485.1
>HIV-1_B_MG902486.1
>HIV-1_B_MG902487.1
>HIV-1_B_MG902488.1
>HIV-1_B_MG902489.1
>HIV-1_B_MG902490.1
>HIV-1_B_MG902492.1
>HIV-1_B_MG902493.1
>HIV-1_B_MG902494.1
>HIV-1_B_MG902495.1
>HIV-1_B_MG902496.1
>HIV-1_B_MG902497.1
>HIV-1_B_MG902498.1
>HIV-1_B_MG902499.1
>HIV-1_B_MG902500.1
>HIV-1_B_MG902501.1
>HIV-1_B_MG902502.1
>HIV-1_B_MG902503.1
>HIV-1_B_MG902504.1
>HIV-1_B_MG902505.1
>HIV-1_B_MG902506.1
>HIV-1_B_MG902507.1
>HIV-1_B_MG902508.1
>HIV-1_B_MG902509.1
>HIV-1_B_MG902510.1
>HIV-1_B_MG902511.1
>HIV-1_B_MG902512.1
>HIV-1_B_MG902513.1
>HIV-1_B_MG902514.1
>HIV-1_B_MG902515.1
>HIV-1_B_MG902516.1
>HIV-1_B_MG902517.1
>HIV-1_B_MG902518.1
>HIV-1_B_MG902519.1
>HIV-1_B_MG902520.1
>HIV-1_B_MG902521.1
>HIV-1_B_MG902522.1
>HIV-1_B_MG902523.1
>HIV-1_B_MG902524.1
>HIV-1_B_MG902525.1
>HIV-1_B_MG902526.1
>HIV-1_B_MG902527.1
>HIV-1_B_MG902528.1
>HIV-1_B_MG902529.1
>HIV-1_B_MG902530.1
>HIV-1_B_MG902531.1
>HIV-1_B_MG902532.1
>HIV-1_B_MG902534.1
>HIV-1_B_MG902535.1
>HIV-1_B_MG902536.1
>HIV-1_B_MG902537.1
>HIV-1_B_MG902538.1
>HIV-1_B_MG902539.1
>HIV-1_B_MG902540.1
>HIV-1_B_MG902541.1
>HIV-1_B_MG902543.1
>HIV-1_B_MG902544.1
>HIV-1_B_MG902545.1
>HIV-1_B_MG902546.1
>HIV-1_B_MG902547.1
>HIV-1_B_MG902548.1
>HIV-1_B_MG902549.1
>HIV-1_B_MG902550.1
>HIV-1_B_MG902551.1
>HIV-1_B_MG902552.1
>HIV-1_B_MG902553.1
>HIV-1_B_MG902554.1
>HIV-1_B_MG902555.1
>HIV-1_B_MG902556.1
>HIV-1_B_MG902558.1
>HIV-1_B_MG902559.1
>HIV-1_B_MG902561.1
>HIV-1_B_MG902562.1
>HIV-1_B_MG902563.1
>HIV-1_B_MG902564.1
>HIV-1_B_MG902565.1
>HIV-1_B_MG902566.1
>HIV-1_B_MG902567.1
>HIV-1_B_MG902568.1
>HIV-1_B_MG902569.1
>HIV-1_B_MG902570.1
>HIV-1_B_MG902571.1
>HIV-1_B_MG902572.1
>HIV-1_B_MG902573.1
>HIV-1_B_MG902574.1
>HIV-1_B_MG902575.1
>HIV-1_B_MG902576.1
>HIV-1_B_MG902577.1
>HIV-1_B_MG902579.1
>HIV-1_B_MG902580.1
>HIV-1_B_MG902581.1
>HIV-1_B_MG902582.1
>HIV-1_B_MG902583.1
>HIV-1_B_MG902584.1
>HIV-1_B_MG902585.1
>HIV-1_B_MG902586.1
>HIV-1_B_MG902587.1
>HIV-1_B_MG902588.1
>HIV-1_B_MG902589.1
>HIV-1_B_MG902590.1
>HIV-1_B_MG902591.1
>HIV-1_B_MG902592.1
>HIV-1_B_MG902593.1
>HIV-1_B_MG902594.1
>HIV-1_B_MG902596.1
>HIV-1_B_MG902597.1
>HIV-1_B_MG902598.1
>HIV-1_B_MG902599.1
>HIV-1_B_MG902600.1
>HIV-1_B_MG902601.1
>HIV-1_B_MG902602.1
>HIV-1_B_MG902603.1
>HIV-1_B_MG902604.1
>HIV-1_B_MG902605.1
>HIV-1_B_MG902606.1
>HIV-1_B_MG902607.1
>HIV-1_B_MG902608.1
>HIV-1_B_MG902609.1
>HIV-1_B_MG902610.1
>HIV-1_B_MG902611.1
>HIV-1_B_MG902612.1
>HIV-1_B_MG902613.1
>HIV-1_B_MG902614.1
>HIV-1_B_MG902615.1
>HIV-1_B_MG902616.1
>HIV-1_B_MG902617.1
>HIV-1_B_MG902618.1
>HIV-1_B_MG902619.1
>HIV-1_B_MG902620.1
>HIV-1_B_MG902621.1
>HIV-1_B_MG902622.1
>HIV-1_B_MG902623.1
>HIV-1_B_MG902624.1
>HIV-1_B_MG902625.1
>HIV-1_B_MG902626.1
>HIV-1_B_MG902627.1
>HIV-1_B_MG902628.1
>HIV-1_B_MG902629.1
>HIV-1_B_MG902630.1
>HIV-1_B_MG902631.1
>HIV-1_B_MG902632.1
>HIV-1_B_MG902634.1
>HIV-1_B_MG902635.1
>HIV-1_B_MG902636.1
>HIV-1_B_MG902637.1
>HIV-1_B_MG902638.1
>HIV-1_B_MG902639.1
>HIV-1_B_MG902640.1
>HIV-1_B_MG902641.1
>HIV-1_B_MG902642.1
>HIV-1_B_MG902643.1
>HIV-1_B_MG902644.1
>HIV-1_B_MG902645.1
>HIV-1_B_MG902646.1
>HIV-1_B_MG902647.1
>HIV-1_B_MG902648.1
>HIV-1_B_MG902649.1
>HIV-1_B_MG902650.1
>HIV-1_B_MG902651.1
>HIV-1_B_MG902652.1
>HIV-1_B_MG902653.1
>HIV-1_B_MG902654.1
>HIV-1_B_MG902655.1
>HIV-1_B_MG902656.1
>HIV-1_B_MG902657.1
>HIV-1_B_MG902658.1
>HIV-1_B_MG902659.1
>HIV-1_B_MG902660.1
>HIV-1_B_MG902661.1
>HIV-1_B_MG902662.1
>HIV-1_B_MG902663.1
>HIV-1_B_MG902664.1
>HIV-1_B_MG902666.1
>HIV-1_B_MG902667.1
>HIV-1_B_MG902668.1
>HIV-1_B_MG902669.1
>HIV-1_B_MG902670.1
>HIV-1_B_MG902671.1
>HIV-1_B_MG902673.1
>HIV-1_B_MG902674.1
>HIV-1_B_MG902675.1
>HIV-1_B_MG902676.1
>HIV-1_B_MG902677.1
>HIV-1_B_MG902679.1
>HIV-1_B_MG902680.1
>HIV-1_B_MG902681.1
>HIV-1_B_MG902682.1
>HIV-1_B_MG902684.1
>HIV-1_B_MG902686.1
>HIV-1_B_MG902687.1
>HIV-1_B_MG902688.1
>HIV-1_B_MG902689.1
>HIV-1_B_MG902690.1
>HIV-1_B_MG902691.1
>HIV-1_B_MG902693.1
>HIV-1_B_MG902694.1
>HIV-1_B_MG902696.1
>HIV-1_B_MG902697.1
>HIV-1_B_MG902698.1
>HIV-1_B_MG902699.1
>HIV-1_B_MG902700.1
>HIV-1_B_MG902701.1
>HIV-1_B_MG902702.1
>HIV-1_B_MG902703.1
>HIV-1_B_MG902704.1
>HIV-1_B_MG902705.1
>HIV-1_B_MG902706.1
>HIV-1_B_MG902707.1
>HIV-1_B_MG902708.1
>HIV-1_B_MG902709.1
>HIV-1_B_MG902710.1
>HIV-1_B_MG902711.1
>HIV-1_B_MG902712.1
>HIV-1_B_MG902713.1
>HIV-1_B_MG902714.1
>HIV-1_B_MG902715.1
>HIV-1_B_MG902716.1
>HIV-1_B_MG902717.1
>HIV-1_B_MG902718.1
>HIV-1_B_MG902719.1
>HIV-1_B_MG902720.1
>HIV-1_B_MG902721.1
>HIV-1_B_MG902722.1
>HIV-1_B_MG902723.1
>HIV-1_B_MG902724.1
>HIV-1_B_MG902725.1
>HIV-1_B_MG902726.1
>HIV-1_B_MG902727.1
>HIV-1_B_MG902728.1
>HIV-1_B_MG902729.1
>HIV-1_B_MG902730.1
>HIV-1_B_MG902731.1
>HIV-1_B_MG902732.1
>HIV-1_B_MG902733.1
>HIV-1_B_MG902734.1
>HIV-1_B_MG902735.1
>HIV-1_B_MG902736.1
>HIV-1_B_MG902737.1
>HIV-1_B_MG902738.1
>HIV-1_B_MG902739.1
>HIV-1_B_MG902740.1
>HIV-1_B_MG902741.1
>HIV-1_B_MG902742.1
>HIV-1_B_MG902743.1
>HIV-1_B_MG902744.1
>HIV-1_B_MG902745.1
>HIV-1_B_MG902746.1
>HIV-1_B_MG902747.1
>HIV-1_B_MG902748.1
>HIV-1_B_MG902749.1
>HIV-1_B_MG902750.1
>HIV-1_B_MG902751.1
>HIV-1_B_MG902752.1
>HIV-1_B_MG902753.1
>HIV-1_B_MG902754.1
>HIV-1_B_MG902755.1
>HIV-1_B_MG902756.1
>HIV-1_B_MG902757.1
>HIV-1_B_MG902758.1
>HIV-1_B_MG902759.1
>HIV-1_B_MG902760.1
>HIV-1_B_MG902761.1
>HIV-1_B_MG902763.1
>HIV-1_B_MG902764.1
>HIV-1_B_MG902765.1
>HIV-1_B_MG902766.1
>HIV-1_B_MG902767.1
>HIV-1_B_MG902768.1
>HIV-1_B_MG902770.1
>HIV-1_B_MG902771.1
>HIV-1_B_MG902772.1
>HIV-1_B_MG902774.1
>HIV-1_B_MG902775.1
>HIV-1_B_MG902776.1
>HIV-1_B_MG902777.1
>HIV-1_B_MG902778.1
>HIV-1_B_MG902779.1
>HIV-1_B_MG902780.1
>HIV-1_B_MG902781.1
>HIV-1_B_MG902782.1
>HIV-1_B_MG902783.1
>HIV-1_B_MG902784.1
>HIV-1_B_MG902785.1
>HIV-1_B_MG902786.1
>HIV-1_B_MG902787.1
>HIV-1_B_MG902788.1
>HIV-1_B_MG902789.1
>HIV-1_B_MG902790.1
>HIV-1_B_MG902791.1
>HIV-1_B_MG902792.1
>HIV-1_B_MG902793.1
>HIV-1_B_MG902794.1
>HIV-1_B_MG902796.1
>HIV-1_B_MG902797.1
>HIV-1_B_MG902798.1
>HIV-1_B_MG902799.1
>HIV-1_B_MG902800.1
>HIV-1_B_MG902801.1
>HIV-1_B_MG902802.1
>HIV-1_B_MG902803.1
>HIV-1_B_MG902804.1
>HIV-1_B_MG902805.1
>HIV-1_B_MG902806.1
>HIV-1_B_MG902807.1
>HIV-1_B_MG902808.1
>HIV-1_B_MG902809.1
>HIV-1_B_MG902810.1
>HIV-1_B_MG902811.1
>HIV-1_B_MG902812.1
>HIV-1_B_MG902813.1
>HIV-1_B_MG902815.1
>HIV-1_B_MG902816.1
>HIV-1_B_MG902817.1
>HIV-1_B_MG902818.1
>HIV-1_B_MG902819.1
>HIV-1_B_MG902820.1
>HIV-1_B_MG902821.1
>HIV-1_B_MG902822.1
>HIV-1_B_MG902823.1
>HIV-1_B_MG902824.1
>HIV-1_B_MG902825.1
>HIV-1_B_MG902826.1
>HIV-1_B_MG902827.1
>HIV-1_B_MG902828.1
>HIV-1_B_MG902829.1
>HIV-1_B_MG902830.1
>HIV-1_B_MG902831.1
>HIV-1_B_MG902832.1
>HIV-1_B_MG902833.1
>HIV-1_B_MG902834.1
>HIV-1_B_MG902835.1
>HIV-1_B_MG902836.1
>HIV-1_B_MG902837.1
>HIV-1_B_MG902838.1
>HIV-1_B_MG902839.1
>HIV-1_B_MG902840.1
>HIV-1_B_MG902841.1
>HIV-1_B_MG902842.1
>HIV-1_B_MG902843.1
>HIV-1_B_MG902844.1
>HIV-1_B_MG902845.1
>HIV-1_B_MG902846.1
>HIV-1_B_MG902848.1
>HIV-1_B_MG902849.1
>HIV-1_B_MG902850.1
>HIV-1_B_MG902851.1
>HIV-1_B_MG902853.1
>HIV-1_B_MG902854.1
>HIV-1_B_MG902855.1
>HIV-1_B_MG902856.1
>HIV-1_B_MG902857.1
>HIV-1_B_MG902858.1
>HIV-1_B_MG902859.1
>HIV-1_B_MG902860.1
>HIV-1_B_MG902861.1
>HIV-1_B_MG902862.1
>HIV-1_B_MG902866.1
>HIV-1_B_MG902867.1
>HIV-1_B_MG902868.1
>HIV-1_B_MG902869.1
>HIV-1_B_MG902870.1
>HIV-1_B_MG902871.1
>HIV-1_B_MG902873.1
>HIV-1_B_MG902874.1
>HIV-1_B_MG902875.1
>HIV-1_B_MG902876.1
>HIV-1_B_MG902877.1
>HIV-1_B_MG902878.1
>HIV-1_B_MG902879.1
>HIV-1_B_MG902880.1
>HIV-1_B_MG902881.1
>HIV-1_B_MG902882.1
>HIV-1_B_MG902883.1
>HIV-1_B_MG902884.1
>HIV-1_B_MG902886.1
>HIV-1_B_MG902887.1
>HIV-1_B_MG902888.1
>HIV-1_B_MG902890.1
>HIV-1_B_MG989506.1
>HIV-1_B_MG989541.1
>HIV-1_B_MG989551.1
>HIV-1_B_MG989583.1
>HIV-1_B_MG989610.1
>HIV-1_B_MG989620.1
>HIV-1_B_MH012257.1
>HIV-1_B_MH012258.1
>HIV-1_B_MH012259.1
>HIV-1_B_MH012260.1
>HIV-1_B_MH012261.1
>HIV-1_B_MH012262.1
>HIV-1_B_MH012263.1
>HIV-1_B_MH012264.1
>HIV-1_B_MH012265.1
>HIV-1_B_MH012266.1
>HIV-1_B_MH012267.1
>HIV-1_B_MH012268.1
>HIV-1_B_MH012269.1
>HIV-1_B_MH012270.1
>HIV-1_B_MH012271.1
>HIV-1_B_MH012272.1
>HIV-1_B_MH012273.1
>HIV-1_B_MH012274.1
>HIV-1_B_MH012275.1
>HIV-1_B_MH012276.1
>HIV-1_B_MH012277.1
>HIV-1_B_MH012278.1
>HIV-1_B_MH012279.1
>HIV-1_B_MH012280.1
>HIV-1_B_MH012281.1
>HIV-1_B_MH012282.1
>HIV-1_B_MH012283.1
>HIV-1_B_MH012284.1
>HIV-1_B_MH012285.1
>HIV-1_B_MH012286.1
>HIV-1_B_MH012287.1
>HIV-1_B_MH012288.1
>HIV-1_B_MH012289.1
>HIV-1_B_MH012290.1
>HIV-1_B_MH012291.1
>HIV-1_B_MH012292.1
>HIV-1_B_MH012293.1
>HIV-1_B_MH012294.1
>HIV-1_B_MH012295.1
>HIV-1_B_MH012296.1
>HIV-1_B_MH012297.1
>HIV-1_B_MH012298.1
>HIV-1_B_MH012299.1
>HIV-1_B_MH012300.1
>HIV-1_B_MH012301.1
>HIV-1_B_MH012302.1
>HIV-1_B_MH012303.1
>HIV-1_B_MH012304.1
>HIV-1_B_MH012305.1
>HIV-1_B_MH012306.1
>HIV-1_B_MH012307.1
>HIV-1_B_MH012308.1
>HIV-1_B_MH012309.1
>HIV-1_B_MH012310.1
>HIV-1_B_MH012311.1
>HIV-1_B_MH012312.1
>HIV-1_B_MH012313.1
>HIV-1_B_MH012314.1
>HIV-1_B_MH012315.1
>HIV-1_B_MH012316.1
>HIV-1_B_MH012317.1
>HIV-1_B_MH012318.1
>HIV-1_B_MH012319.1
>HIV-1_B_MH012320.1
>HIV-1_B_MH012321.1
>HIV-1_B_MH012322.1
>HIV-1_B_MH012323.1
>HIV-1_B_MH012324.1
>HIV-1_B_MH012325.1
>HIV-1_B_MH012326.1
>HIV-1_B_MH012327.1
>HIV-1_B_MH012328.1
>HIV-1_B_MH012329.1
>HIV-1_B_MH012330.1
>HIV-1_B_MH012331.1
>HIV-1_B_MH012332.1
>HIV-1_B_MH012333.1
>HIV-1_B_MH012334.1
>HIV-1_B_MH012335.1
>HIV-1_B_MH012336.1
>HIV-1_B_MH012337.1
>HIV-1_B_MH012338.1
>HIV-1_B_MH012339.1
>HIV-1_B_MH012340.1
>HIV-1_B_MH012341.1
>HIV-1_B_MH012342.1
>HIV-1_B_MH012343.1
>HIV-1_B_MH012344.1
>HIV-1_B_MH012345.1
>HIV-1_B_MH012346.1
>HIV-1_B_MH012347.1
>HIV-1_B_MH012348.1
>HIV-1_B_MH012349.1
>HIV-1_B_MH012350.1
>HIV-1_B_MH012351.1
>HIV-1_B_MH012352.1
>HIV-1_B_MH012354.1
>HIV-1_B_MH012355.1
>HIV-1_B_MH012356.1
>HIV-1_B_MH012357.1
>HIV-1_B_MH012358.1
>HIV-1_B_MH012359.1
>HIV-1_B_MH012360.1
>HIV-1_B_MH012361.1
>HIV-1_B_MH012362.1
>HIV-1_B_MH012363.1
>HIV-1_B_MH012364.1
>HIV-1_B_MH012365.1
>HIV-1_B_MH012366.1
>HIV-1_B_MH012367.1
>HIV-1_B_MH012368.1
>HIV-1_B_MH012369.1
>HIV-1_B_MH012370.1
>HIV-1_B_MH012371.1
>HIV-1_B_MH012372.1
>HIV-1_B_MH012373.1
>HIV-1_B_MH012374.1
>HIV-1_B_MH012375.1
>HIV-1_B_MH012376.1
>HIV-1_B_MH012377.1
>HIV-1_B_MH012378.1
>HIV-1_B_MH012379.1
>HIV-1_B_MH012381.1
>HIV-1_B_MH012382.1
>HIV-1_B_MH012383.1
>HIV-1_B_MH012384.1
>HIV-1_B_MH012385.1
>HIV-1_B_MH012386.1
>HIV-1_B_MH012387.1
>HIV-1_B_MH012388.1
>HIV-1_B_MH012389.1
>HIV-1_B_MH012390.1
>HIV-1_B_MH012391.1
>HIV-1_B_MH012392.1
>HIV-1_B_MH012393.1
>HIV-1_B_MH012394.1
>HIV-1_B_MH012395.1
>HIV-1_B_MH012396.1
>HIV-1_B_MH012397.1
>HIV-1_B_MH012398.1
>HIV-1_B_MH012399.1
>HIV-1_B_MH012400.1
>HIV-1_B_MH012401.1
>HIV-1_B_MH012402.1
>HIV-1_B_MH012403.1
>HIV-1_B_MH012404.1
>HIV-1_B_MH012405.1
>HIV-1_B_MH012406.1
>HIV-1_B_MH012407.1
>HIV-1_B_MH012408.1
>HIV-1_B_MH012409.1
>HIV-1_B_MH012410.1
>HIV-1_B_MH012411.1
>HIV-1_B_MH012413.1
>HIV-1_B_MH012414.1
>HIV-1_B_MH012415.1
>HIV-1_B_MH012416.1
>HIV-1_B_MH012417.1
>HIV-1_B_MH012418.1
>HIV-1_B_MH012421.1
>HIV-1_B_MH012422.1
>HIV-1_B_MH012423.1
>HIV-1_B_MH012424.1
>HIV-1_B_MH012425.1
>HIV-1_B_MH012426.1
>HIV-1_B_MH012427.1
>HIV-1_B_MH012428.1
>HIV-1_B_MH012429.1
>HIV-1_B_MH012430.1
>HIV-1_B_MH012431.1
>HIV-1_B_MH012432.1
>HIV-1_B_MH012433.1
>HIV-1_B_MH012434.1
>HIV-1_B_MH012435.1
>HIV-1_B_MH012436.1
>HIV-1_B_MH012439.1
>HIV-1_B_MH012440.1
>HIV-1_B_MH012441.1
>HIV-1_B_MH012442.1
>HIV-1_B_MH012443.1
>HIV-1_B_MH012444.1
>HIV-1_B_MH012445.1
>HIV-1_B_MH012446.1
>HIV-1_B_MH012447.1
>HIV-1_B_MH012448.1
>HIV-1_B_MH012449.1
>HIV-1_B_MH012450.1
>HIV-1_B_MH012451.1
>HIV-1_B_MH012452.1
>HIV-1_B_MH012454.1
>HIV-1_B_MH012455.1
>HIV-1_B_MH012456.1
>HIV-1_B_MH012457.1
>HIV-1_B_MH012458.1
>HIV-1_B_MH012459.1
>HIV-1_B_MH012460.1
>HIV-1_B_MH012461.1
>HIV-1_B_MH012462.1
>HIV-1_B_MH012463.1
>HIV-1_B_MH012464.1
>HIV-1_B_MH012465.1
>HIV-1_B_MH012466.1
>HIV-1_B_MH012467.1
>HIV-1_B_MH012468.1
>HIV-1_B_MH012469.1
>HIV-1_B_MH012470.1
>HIV-1_B_MH012471.1
>HIV-1_B_MH012472.1
>HIV-1_B_MH012473.1
>HIV-1_B_MH012474.1
>HIV-1_B_MH012475.1
>HIV-1_B_MH012476.1
>HIV-1_B_MH012477.1
>HIV-1_B_MH012479.1
>HIV-1_B_MH012480.1
>HIV-1_B_MH012481.1
>HIV-1_B_MH012482.1
>HIV-1_B_MH012483.1
>HIV-1_B_MH012485.1
>HIV-1_B_MH012486.1
>HIV-1_B_MH012487.1
>HIV-1_B_MH012488.1
>HIV-1_B_MH012489.1
>HIV-1_B_MH012490.1
>HIV-1_B_MH012491.1
>HIV-1_B_MH012492.1
>HIV-1_B_MH012494.1
>HIV-1_B_MH012495.1
>HIV-1_B_MH012496.1
>HIV-1_B_MH012497.1
>HIV-1_B_MH012498.1
>HIV-1_B_MH012499.1
>HIV-1_B_MH012500.1
>HIV-1_B_MH012501.1
>HIV-1_B_MH012502.1
>HIV-1_B_MH012503.1
>HIV-1_B_MH012504.1
>HIV-1_B_MH012506.1
>HIV-1_B_MH012507.1
>HIV-1_B_MH012508.1
>HIV-1_B_MH012509.1
>HIV-1_B_MH012510.1
>HIV-1_B_MH012511.1
>HIV-1_B_MH012512.1
>HIV-1_B_MH012513.1
>HIV-1_B_MH012515.1
>HIV-1_B_MH012516.1
>HIV-1_B_MH012517.1
>HIV-1_B_MH012518.1
>HIV-1_B_MH012519.1
>HIV-1_B_MH012520.1
>HIV-1_B_MH012521.1
>HIV-1_B_MH012522.1
>HIV-1_B_MH012523.1
>HIV-1_B_MH012524.1
>HIV-1_B_MH012525.1
>HIV-1_B_MH012526.1
>HIV-1_B_MH012527.1
>HIV-1_B_MH012528.1
>HIV-1_B_MH012529.1
>HIV-1_B_MH012530.1
>HIV-1_B_MH012531.1
>HIV-1_B_MH012532.1
>HIV-1_B_MH012533.1
>HIV-1_B_MH012534.1
>HIV-1_B_MH012535.1
>HIV-1_B_MH012536.1
>HIV-1_B_MH012537.1
>HIV-1_B_MH012538.1
>HIV-1_B_MH012539.1
>HIV-1_B_MH012540.1
>HIV-1_B_MH012552.1
>HIV-1_B_MH012554.1
>HIV-1_B_MH012555.1
>HIV-1_B_MH012557.1
>HIV-1_B_MH012558.1
>HIV-1_B_MH012560.1
>HIV-1_B_MH012561.1
>HIV-1_B_MH012562.1
>HIV-1_B_MH012563.1
>HIV-1_B_MH012564.1
>HIV-1_B_MH012565.1
>HIV-1_B_MH012566.1
>HIV-1_B_MH012567.1
>HIV-1_B_MH012569.1
>HIV-1_B_MH012570.1
>HIV-1_B_MH012571.1
>HIV-1_B_MH012572.1
>HIV-1_B_MH012573.1
>HIV-1_B_MH012575.1
>HIV-1_B_MH012576.1
>HIV-1_B_MH012579.1
>HIV-1_B_MH012580.1
>HIV-1_B_MH012581.1
>HIV-1_B_MH012582.1
>HIV-1_B_MH012583.1
>HIV-1_B_MH012584.1
>HIV-1_B_MH012585.1
>HIV-1_B_MH012586.1
>HIV-1_B_MH012587.1
>HIV-1_B_MH012588.1
>HIV-1_B_MH012589.1
>HIV-1_B_MH012590.1
>HIV-1_B_MH012591.1
>HIV-1_B_MH012592.1
>HIV-1_B_MH012593.1
>HIV-1_B_MH012594.1
>HIV-1_B_MH012595.1
>HIV-1_B_MH012596.1
>HIV-1_B_MH012597.1
>HIV-1_B_MH012598.1
>HIV-1_B_MH012599.1
>HIV-1_B_MH012600.1
>HIV-1_B_MH012601.1
>HIV-1_B_MH012602.1
>HIV-1_B_MH012603.1
>HIV-1_B_MH012604.1
>HIV-1_B_MH012605.1
>HIV-1_B_MH012606.1
>HIV-1_B_MH012607.1
>HIV-1_B_MH012608.1
>HIV-1_B_MH012609.1
>HIV-1_B_MH012610.1
>HIV-1_B_MH012612.1
>HIV-1_B_MH012613.1
>HIV-1_B_MH012614.1
>HIV-1_B_MH012616.1
>HIV-1_B_MH012617.1
>HIV-1_B_MH012618.1
>HIV-1_B_MH012619.1
>HIV-1_B_MH012620.1
>HIV-1_B_MH012621.1
>HIV-1_B_MH012622.1
>HIV-1_B_MH012623.1
>HIV-1_B_MH012624.1
>HIV-1_B_MH012625.1
>HIV-1_B_MH012626.1
>HIV-1_B_MH012627.1
>HIV-1_B_MH012628.1
>HIV-1_B_MH012629.1
>HIV-1_B_MH012630.1
>HIV-1_B_MH012631.1
>HIV-1_B_MH012633.1
>HIV-1_B_MH012634.1
>HIV-1_B_MH012635.1
>HIV-1_B_MH012637.1
>HIV-1_B_MH012638.1
>HIV-1_B_MH012639.1
>HIV-1_B_MH012640.1
>HIV-1_B_MH012641.1
>HIV-1_B_MH012642.1
>HIV-1_B_MH012643.1
>HIV-1_B_MH012644.1
>HIV-1_B_MH012645.1
>HIV-1_B_MH012646.1
>HIV-1_B_MH012647.1
>HIV-1_B_MH012649.1
>HIV-1_B_MH012650.1
>HIV-1_B_MH012651.1
>HIV-1_B_MH012652.1
>HIV-1_B_MH012653.1
>HIV-1_B_MH012654.1
>HIV-1_B_MH012655.1
>HIV-1_B_MH012656.1
>HIV-1_B_MH012657.1
>HIV-1_B_MH012658.1
>HIV-1_B_MH012659.1
>HIV-1_B_MH012660.1
>HIV-1_B_MH012661.1
>HIV-1_B_MH012662.1
>HIV-1_B_MH012663.1
>HIV-1_B_MH012664.1
>HIV-1_B_MH012665.1
>HIV-1_B_MH012666.1
>HIV-1_B_MH012668.1
>HIV-1_B_MH012669.1
>HIV-1_B_MH012670.1
>HIV-1_B_MH012671.1
>HIV-1_B_MH012672.1
>HIV-1_B_MH012673.1
>HIV-1_B_MH012674.1
>HIV-1_B_MH012675.1
>HIV-1_B_MH012676.1
>HIV-1_B_MH012677.1
>HIV-1_B_MH012739.1
>HIV-1_B_MH012740.1
>HIV-1_B_MH012741.1
>HIV-1_B_MH012772.1
>HIV-1_B_MH012773.1
>HIV-1_B_MH012774.1
>HIV-1_B_MH012775.1
>HIV-1_B_MH012776.1
>HIV-1_B_MH012777.1
>HIV-1_B_MH012778.1
>HIV-1_B_MH012779.1
>HIV-1_B_MH012780.1
>HIV-1_B_MH012781.1
>HIV-1_B_MH012782.1
>HIV-1_B_MH012783.1
>HIV-1_B_MH012784.1
>HIV-1_B_MH012785.1
>HIV-1_B_MH012786.1
>HIV-1_B_MH012787.1
>HIV-1_B_MH012788.1
>HIV-1_B_MH012790.1
>HIV-1_B_MH012791.1
>HIV-1_B_MH012792.1
>HIV-1_B_MH012793.1
>HIV-1_B_MH012794.1
>HIV-1_B_MH012795.1
>HIV-1_B_MH012796.1
>HIV-1_B_MH012797.1
>HIV-1_B_MH012798.1
>HIV-1_B_MH012799.1
>HIV-1_B_MH012800.1
>HIV-1_B_MH012801.1
>HIV-1_B_MH012802.1
>HIV-1_B_MH012804.1
>HIV-1_B_MH012805.1
>HIV-1_B_MH012859.1
>HIV-1_B_MH012860.1
>HIV-1_B_MH012861.1
>HIV-1_B_MH012862.1
>HIV-1_B_MH012863.1
>HIV-1_B_MH012864.1
>HIV-1_B_MH012865.1
>HIV-1_B_MH012866.1
>HIV-1_B_MH012867.1
>HIV-1_B_MH012868.1
>HIV-1_B_MH012869.1
>HIV-1_B_MH012870.1
>HIV-1_B_MH012871.1
>HIV-1_B_MH012872.1
>HIV-1_B_MH012873.1
>HIV-1_B_MH012874.1
>HIV-1_B_MH012875.1
>HIV-1_B_MH012876.1
>HIV-1_B_MH012877.1
>HIV-1_B_MH012878.1
>HIV-1_B_MH012879.1
>HIV-1_B_MH012880.1
>HIV-1_B_MH012881.1
>HIV-1_B_MH012882.1
>HIV-1_B_MH012883.1
>HIV-1_B_MH012884.1
>HIV-1_B_MH012885.1
>HIV-1_B_MH012886.1
>HIV-1_B_MH012887.1
>HIV-1_B_MH012888.1
>HIV-1_B_MH012889.1
>HIV-1_B_MH012890.1
>HIV-1_B_MH012891.1
>HIV-1_B_MH012892.1
>HIV-1_B_MH012893.1
>HIV-1_B_MH012894.1
>HIV-1_B_MH012895.1
>HIV-1_B_MH012896.1
>HIV-1_B_MH012897.1
>HIV-1_B_MH012898.1
>HIV-1_B_MH012900.1
>HIV-1_B_MH012901.1
>HIV-1_B_MH012902.1
>HIV-1_B_MH012903.1
>HIV-1_B_MH012904.1
>HIV-1_B_MH012905.1
>HIV-1_B_MH012906.1
>HIV-1_B_MH012907.1
>HIV-1_B_MH012908.1
>HIV-1_B_MH012909.1
>HIV-1_B_MH012910.1
>HIV-1_B_MH012911.1
>HIV-1_B_MH012912.1
>HIV-1_B_MH012913.1
>HIV-1_B_MH012914.1
>HIV-1_B_MH012915.1
>HIV-1_B_MH012916.1
>HIV-1_B_MH012917.1
>HIV-1_B_MH012918.1
>HIV-1_B_MH012919.1
>HIV-1_B_MH012920.1
>HIV-1_B_MH012921.1
>HIV-1_B_MH012922.1
>HIV-1_B_MH012923.1
>HIV-1_B_MH012924.1
>HIV-1_B_MH012925.1
>HIV-1_B_MH012926.1
>HIV-1_B_MH012927.1
>HIV-1_B_MH012928.1
>HIV-1_B_MH012929.1
>HIV-1_B_MH012930.1
>HIV-1_B_MH012931.1
>HIV-1_B_MH012932.1
>HIV-1_B_MH012933.1
>HIV-1_B_MH012935.1
>HIV-1_B_MH012936.1
>HIV-1_B_MH012937.1
>HIV-1_B_MH012938.1
>HIV-1_B_MH012939.1
>HIV-1_B_MH012940.1
>HIV-1_B_MH012941.1
>HIV-1_B_MH012942.1
>HIV-1_B_MH012943.1
>HIV-1_B_MH012944.1
>HIV-1_B_MH012945.1
>HIV-1_B_MH012946.1
>HIV-1_B_MH012947.1
>HIV-1_B_MH012948.1
>HIV-1_B_MH012949.1
>HIV-1_B_MH012950.1
>HIV-1_B_MH012951.1
>HIV-1_B_MH012952.1
>HIV-1_B_MH012953.1
>HIV-1_B_MH012954.1
>HIV-1_B_MH012955.1
>HIV-1_B_MH012956.1
>HIV-1_B_MH012957.1
>HIV-1_B_MH012958.1
>HIV-1_B_MH012959.1
>HIV-1_B_MH012960.1
>HIV-1_B_MH012961.1
>HIV-1_B_MH012962.1
>HIV-1_B_MH012995.1
>HIV-1_B_MH012996.1
>HIV-1_B_MH013000.1
>HIV-1_B_MH013001.1
>HIV-1_B_MH013002.1
>HIV-1_B_MH013006.1
>HIV-1_B_MH013009.1
>HIV-1_B_MH013010.1
>HIV-1_B_MH013017.1
>HIV-1_B_MH013018.1
>HIV-1_B_MH013020.1
>HIV-1_B_MH013024.1
>HIV-1_B_MH013025.1
>HIV-1_B_MH013027.1
>HIV-1_B_MH013028.1
>HIV-1_B_MH013029.1
>HIV-1_B_MH013030.1
>HIV-1_B_MH013031.1
>HIV-1_B_MH013032.1
>HIV-1_B_MH013033.1
>HIV-1_B_MH013034.1
>HIV-1_B_MH013035.1
>HIV-1_B_MH013036.1
>HIV-1_B_MH013037.1
>HIV-1_B_MH013038.1
>HIV-1_B_MH013039.1
>HIV-1_B_MH013040.1
>HIV-1_B_MH013041.1
>HIV-1_B_MH013042.1
>HIV-1_B_MH013043.1
>HIV-1_B_MH013044.1
>HIV-1_B_MH013045.1
>HIV-1_B_MH013046.1
>HIV-1_B_MH013047.1
>HIV-1_B_MH013048.1
>HIV-1_B_MH013049.1
>HIV-1_B_MH013050.1
>HIV-1_B_MH013052.1
>HIV-1_B_MH013053.1
>HIV-1_B_MH013054.1
>HIV-1_B_MH013056.1
>HIV-1_B_MH013057.1
>HIV-1_B_MH013058.1
>HIV-1_B_MH013059.1
>HIV-1_B_MH013060.1
>HIV-1_B_MH013061.1
>HIV-1_B_MH013062.1
>HIV-1_B_MH013063.1
>HIV-1_B_MH013064.1
>HIV-1_B_MH013066.1
>HIV-1_B_MH013067.1
>HIV-1_B_MH013068.1
>HIV-1_B_MH013069.1
>HIV-1_B_MH013070.1
>HIV-1_B_MH013071.1
>HIV-1_B_MH013072.1
>HIV-1_B_MH013073.1
>HIV-1_B_MH013074.1
>HIV-1_B_MH013075.1
>HIV-1_B_MH013076.1
>HIV-1_B_MH013077.1
>HIV-1_B_MH013078.1
>HIV-1_B_MH013079.1
>HIV-1_B_MH013080.1
>HIV-1_B_MH013081.1
>HIV-1_B_MH013082.1
>HIV-1_B_MH013083.1
>HIV-1_B_MH013084.1
>HIV-1_B_MH013085.1
>HIV-1_B_MH013086.1
>HIV-1_B_MH013087.1
>HIV-1_B_MH013088.1
>HIV-1_B_MH013089.1
>HIV-1_B_MH013090.1
>HIV-1_B_MH013091.1
>HIV-1_B_MH013092.1
>HIV-1_B_MH013093.1
>HIV-1_B_MH013094.1
>HIV-1_B_MH013095.1
>HIV-1_B_MH013096.1
>HIV-1_B_MH013097.1
>HIV-1_B_MH013098.1
>HIV-1_B_MH013099.1
>HIV-1_B_MH013100.1
>HIV-1_B_MH013101.1
>HIV-1_B_MH013102.1
>HIV-1_B_MH013103.1
>HIV-1_B_MH013104.1
>HIV-1_B_MH013105.1
>HIV-1_B_MH013106.1
>HIV-1_B_MH013107.1
>HIV-1_B_MH013109.1
>HIV-1_B_MH013110.1
>HIV-1_B_MH013111.1
>HIV-1_B_MH013112.1
>HIV-1_B_MH013113.1
>HIV-1_B_MH013114.1
>HIV-1_B_MH013115.1
>HIV-1_B_MH013116.1
>HIV-1_B_MH013117.1
>HIV-1_B_MH013118.1
>HIV-1_B_MH013119.1
>HIV-1_B_MH013120.1
>HIV-1_B_MH013121.1
>HIV-1_B_MH013122.1
>HIV-1_B_MH013123.1
>HIV-1_B_MH013124.1
>HIV-1_B_MH013125.1
>HIV-1_B_MH013126.1
>HIV-1_B_MH013127.1
>HIV-1_B_MH013128.1
>HIV-1_B_MH013129.1
>HIV-1_B_MH013130.1
>HIV-1_B_MH013132.1
>HIV-1_B_MH013134.1
>HIV-1_B_MH013135.1
>HIV-1_B_MH013136.1
>HIV-1_B_MH013138.1
>HIV-1_B_MH013139.1
>HIV-1_B_MH013140.1
>HIV-1_B_MH013142.1
>HIV-1_B_MH013143.1
>HIV-1_B_MH013144.1
>HIV-1_B_MH013146.1
>HIV-1_B_MH013148.1
>HIV-1_B_MH013149.1
>HIV-1_B_MH013151.1
>HIV-1_B_MH013152.1
>HIV-1_B_MH013153.1
>HIV-1_B_MH013154.1
>HIV-1_B_MH013156.1
>HIV-1_B_MH013157.1
>HIV-1_B_MH013158.1
>HIV-1_B_MH013159.1
>HIV-1_B_MH013160.1
>HIV-1_B_MH013161.1
>HIV-1_B_MH013162.1
>HIV-1_B_MH013163.1
>HIV-1_B_MH013164.1
>HIV-1_B_MH013165.1
>HIV-1_B_MH013166.1
>HIV-1_B_MH013167.1
>HIV-1_B_MH013168.1
>HIV-1_B_MH013169.1
>HIV-1_B_MH013170.1
>HIV-1_B_MH013171.1
>HIV-1_B_MH013172.1
>HIV-1_B_MH013173.1
>HIV-1_B_MH013174.1
>HIV-1_B_MH013175.1
>HIV-1_B_MH013176.1
>HIV-1_B_MH013177.1
>HIV-1_B_MH013178.1
>HIV-1_B_MH013179.1
>HIV-1_B_MH013180.1
>HIV-1_B_MH013181.1
>HIV-1_B_MH013183.1
>HIV-1_B_MH013184.1
>HIV-1_B_MH013185.1
>HIV-1_B_MH013186.1
>HIV-1_B_MH013187.1
>HIV-1_B_MH060263.1
>HIV-1_B_MH060484.1
>HIV-1_B_MH060485.1
>HIV-1_B_MH060614.1
>HIV-1_B_MH060615.1
>HIV-1_B_MH060746.1
>HIV-1_B_MH060766.1
>HIV-1_B_MH078530.1
>HIV-1_B_MH078531.1
>HIV-1_B_MH078533.1
>HIV-1_B_MH078551.1
>HIV-1_B_MH078552.1
>HIV-1_B_MH078553.1
>HIV-1_B_MH078554.1
>HIV-1_B_MH078555.1
>HIV-1_B_MH234639.1
>HIV-1_B_MH234640.1
>HIV-1_B_MH234641.1
>HIV-1_B_MH234643.1
>HIV-1_B_MH262588.1
>HIV-1_B_MH262589.1
>HIV-1_B_MH262590.1
>HIV-1_B_MH262591.1
>HIV-1_B_MH262592.1
>HIV-1_B_MH262593.1
>HIV-1_B_MH262594.1
>HIV-1_B_MH262595.1
>HIV-1_B_MH262596.1
>HIV-1_B_MH262625.1
>HIV-1_B_MH262626.1
>HIV-1_B_MH262627.1
>HIV-1_B_MH262628.1
>HIV-1_B_MH262629.1
>HIV-1_B_MH262630.1
>HIV-1_B_MH262631.1
>HIV-1_B_MH262632.1
>HIV-1_B_MH262633.1
>HIV-1_B_MH262634.1
>HIV-1_B_MH262635.1
>HIV-1_B_MH262636.1
>HIV-1_B_MH262637.1
>HIV-1_B_MH262638.1
>HIV-1_B_MH262639.1
>HIV-1_B_MH262640.1
>HIV-1_B_MH262641.1
>HIV-1_B_MH262642.1
>HIV-1_B_MH262643.1
>HIV-1_B_MH262644.1
>HIV-1_B_MH262645.1
>HIV-1_B_MH262646.1
>HIV-1_B_MH262647.1
>HIV-1_B_MH262648.1
>HIV-1_B_MH262649.1
>HIV-1_B_MH262650.1
>HIV-1_B_MH262651.1
>HIV-1_B_MH262652.1
>HIV-1_B_MH262653.1
>HIV-1_B_MH262654.1
>HIV-1_B_MH262655.1
>HIV-1_B_MH262656.1
>HIV-1_B_MH262657.1
>HIV-1_B_MH262658.1
>HIV-1_B_MH262659.1
>HIV-1_B_MH262660.1
>HIV-1_B_MH262661.1
>HIV-1_B_MH262662.1
>HIV-1_B_MH262663.1
>HIV-1_B_MH262664.1
>HIV-1_B_MH262666.1
>HIV-1_B_MH262667.1
>HIV-1_B_MH262670.1
>HIV-1_B_MH262672.1
>HIV-1_B_MH262677.1
>HIV-1_B_MH262678.1
>HIV-1_B_MH262679.1
>HIV-1_B_MH262680.1
>HIV-1_B_MH262681.1
>HIV-1_B_MH262682.1
>HIV-1_B_MH262684.1
>HIV-1_B_MH262688.1
>HIV-1_B_MH262689.1
>HIV-1_B_MH262690.1
>HIV-1_B_MH262691.1
>HIV-1_B_MH262692.1
>HIV-1_B_MH262693.1
>HIV-1_B_MH262694.1
>HIV-1_B_MH262695.1
>HIV-1_B_MH262696.1
>HIV-1_B_MH262697.1
>HIV-1_B_MH262698.1
>HIV-1_B_MH262699.1
>HIV-1_B_MH262700.1
>HIV-1_B_MH262701.1
>HIV-1_B_MH262702.1
>HIV-1_B_MH262703.1
>HIV-1_B_MH262704.1
>HIV-1_B_MH262705.1
>HIV-1_B_MH262706.1
>HIV-1_B_MH262707.1
>HIV-1_B_MH262708.1
>HIV-1_B_MH262709.1
>HIV-1_B_MH262710.1
>HIV-1_B_MH262711.1
>HIV-1_B_MH262712.1
>HIV-1_B_MH262713.1
>HIV-1_B_MH262714.1
>HIV-1_B_MH262715.1
>HIV-1_B_MH262716.1
>HIV-1_B_MH262717.1
>HIV-1_B_MH262718.1
>HIV-1_B_MH262719.1
>HIV-1_B_MH262720.1
>HIV-1_B_MH262721.1
>HIV-1_B_MH262722.1
>HIV-1_B_MH262723.1
>HIV-1_B_MH262724.1
>HIV-1_B_MH262725.1
>HIV-1_B_MH262726.1
>HIV-1_B_MH262727.1
>HIV-1_B_MH262728.1
>HIV-1_B_MH262729.1
>HIV-1_B_MH262730.1
>HIV-1_B_MH262731.1
>HIV-1_B_MH262732.1
>HIV-1_B_MH262733.1
>HIV-1_B_MH262734.1
>HIV-1_B_MH262735.1
>HIV-1_B_MH262736.1
>HIV-1_B_MH262737.1
>HIV-1_B_MH262738.1
>HIV-1_B_MH262739.1
>HIV-1_B_MH262740.1
>HIV-1_B_MH262741.1
>HIV-1_B_MH262742.1
>HIV-1_B_MH262743.1
>HIV-1_B_MH262744.1
>HIV-1_B_MH262745.1
>HIV-1_B_MH262746.1
>HIV-1_B_MH262747.1
>HIV-1_B_MH262748.1
>HIV-1_B_MH262749.1
>HIV-1_B_MH262750.1
>HIV-1_B_MH262751.1
>HIV-1_B_MH262752.1
>HIV-1_B_MH262753.1
>HIV-1_B_MH262754.1
>HIV-1_B_MH262755.1
>HIV-1_B_MH262756.1
>HIV-1_B_MH262757.1
>HIV-1_B_MH262758.1
>HIV-1_B_MH262759.1
>HIV-1_B_MH262760.1
>HIV-1_B_MH262761.1
>HIV-1_B_MH262762.1
>HIV-1_B_MH262763.1
>HIV-1_B_MH262764.1
>HIV-1_B_MH262765.1
>HIV-1_B_MH262766.1
>HIV-1_B_MH262767.1
>HIV-1_B_MH262769.1
>HIV-1_B_MH262770.1
>HIV-1_B_MH262771.1
>HIV-1_B_MH262772.1
>HIV-1_B_MH262773.1
>HIV-1_B_MH262774.1
>HIV-1_B_MH262775.1
>HIV-1_B_MH262776.1
>HIV-1_B_MH262777.1
>HIV-1_B_MH262778.1
>HIV-1_B_MH262779.1
>HIV-1_B_MH262780.1
>HIV-1_B_MH262781.1
>HIV-1_B_MH262782.1
>HIV-1_B_MH262783.1
>HIV-1_B_MH262784.1
>HIV-1_B_MH262785.1
>HIV-1_B_MH262786.1
>HIV-1_B_MH262787.1
>HIV-1_B_MH262788.1
>HIV-1_B_MH262789.1
>HIV-1_B_MH262790.1
>HIV-1_B_MH262791.1
>HIV-1_B_MH262792.1
>HIV-1_B_MH262793.1
>HIV-1_B_MH262794.1
>HIV-1_B_MH262795.1
>HIV-1_B_MH262796.1
>HIV-1_B_MH262797.1
>HIV-1_B_MH262798.1
>HIV-1_B_MH262799.1
>HIV-1_B_MH262800.1
>HIV-1_B_MH262801.1
>HIV-1_B_MH262802.1
>HIV-1_B_MH262803.1
>HIV-1_B_MH262804.1
>HIV-1_B_MH262805.1
>HIV-1_B_MH262806.1
>HIV-1_B_MH262807.1
>HIV-1_B_MH262808.1
>HIV-1_B_MH262809.1
>HIV-1_B_MH262810.1
>HIV-1_B_MH262811.1
>HIV-1_B_MH262812.1
>HIV-1_B_MH262813.1
>HIV-1_B_MH262814.1
>HIV-1_B_MH262815.1
>HIV-1_B_MH262816.1
>HIV-1_B_MH262817.1
>HIV-1_B_MH262818.1
>HIV-1_B_MH262819.1
>HIV-1_B_MH262820.1
>HIV-1_B_MH262821.1
>HIV-1_B_MH262822.1
>HIV-1_B_MH262823.1
>HIV-1_B_MH262824.1
>HIV-1_B_MH262825.1
>HIV-1_B_MH262826.1
>HIV-1_B_MH262827.1
>HIV-1_B_MH262828.1
>HIV-1_B_MH262829.1
>HIV-1_B_MH262830.1
>HIV-1_B_MH262831.1
>HIV-1_B_MH262832.1
>HIV-1_B_MH262833.1
>HIV-1_B_MH262834.1
>HIV-1_B_MH262835.1
>HIV-1_B_MH262836.1
>HIV-1_B_MH262837.1
>HIV-1_B_MH262838.1
>HIV-1_B_MH262839.1
>HIV-1_B_MH262840.1
>HIV-1_B_MH262841.1
>HIV-1_B_MH262842.1
>HIV-1_B_MH262843.1
>HIV-1_B_MH262844.1
>HIV-1_B_MH262845.1
>HIV-1_B_MH262846.1
>HIV-1_B_MH262847.1
>HIV-1_B_MH262848.1
>HIV-1_B_MH262849.1
>HIV-1_B_MH262850.1
>HIV-1_B_MH262851.1
>HIV-1_B_MH262852.1
>HIV-1_B_MH262853.1
>HIV-1_B_MH262854.1
>HIV-1_B_MH262855.1
>HIV-1_B_MH262856.1
>HIV-1_B_MH262857.1
>HIV-1_B_MH262858.1
>HIV-1_B_MH262859.1
>HIV-1_B_MH262860.1
>HIV-1_B_MH262861.1
>HIV-1_B_MH262862.1
>HIV-1_B_MH262863.1
>HIV-1_B_MH262864.1
>HIV-1_B_MH262865.1
>HIV-1_B_MH262866.1
>HIV-1_B_MH262867.1
>HIV-1_B_MH262868.1
>HIV-1_B_MH262869.1
>HIV-1_B_MH262870.1
>HIV-1_B_MH262871.1
>HIV-1_B_MH262872.1
>HIV-1_B_MH262873.1
>HIV-1_B_MH262874.1
>HIV-1_B_MH262875.1
>HIV-1_B_MH262876.1
>HIV-1_B_MH262877.1
>HIV-1_B_MH262878.1
>HIV-1_B_MH262879.1
>HIV-1_B_MH262880.1
>HIV-1_B_MH262881.1
>HIV-1_B_MH262882.1
>HIV-1_B_MH262883.1
>HIV-1_B_MH262884.1
>HIV-1_B_MH262885.1
>HIV-1_B_MH262886.1
>HIV-1_B_MH262887.1
>HIV-1_B_MH262888.1
>HIV-1_B_MH262889.1
>HIV-1_B_MH262890.1
>HIV-1_B_MH262891.1
>HIV-1_B_MH262892.1
>HIV-1_B_MH262893.1
>HIV-1_B_MH262894.1
>HIV-1_B_MH262895.1
>HIV-1_B_MH262896.1
>HIV-1_B_MH262897.1
>HIV-1_B_MH262898.1
>HIV-1_B_MH262899.1
>HIV-1_B_MH262900.1
>HIV-1_B_MH262901.1
>HIV-1_B_MH262902.1
>HIV-1_B_MH262903.1
>HIV-1_B_MH262904.1
>HIV-1_B_MH262905.1
>HIV-1_B_MH262906.1
>HIV-1_B_MH262907.1
>HIV-1_B_MH262908.1
>HIV-1_B_MH262909.1
>HIV-1_B_MH262910.1
>HIV-1_B_MH262911.1
>HIV-1_B_MH262912.1
>HIV-1_B_MH262913.1
>HIV-1_B_MH262914.1
>HIV-1_B_MH262915.1
>HIV-1_B_MH262916.1
>HIV-1_B_MH262917.1
>HIV-1_B_MH262918.1
>HIV-1_B_MH262919.1
>HIV-1_B_MH262920.1
>HIV-1_B_MH262921.1
>HIV-1_B_MH262922.1
>HIV-1_B_MH262923.1
>HIV-1_B_MH262924.1
>HIV-1_B_MH262925.1
>HIV-1_B_MH262926.1
>HIV-1_B_MH262927.1
>HIV-1_B_MH262928.1
>HIV-1_B_MH262929.1
>HIV-1_B_MH262930.1
>HIV-1_B_MH262931.1
>HIV-1_B_MH262932.1
>HIV-1_B_MH262933.1
>HIV-1_B_MH262934.1
>HIV-1_B_MH262935.1
>HIV-1_B_MH262936.1
>HIV-1_B_MH262937.1
>HIV-1_B_MH262938.1
>HIV-1_B_MH262939.1
>HIV-1_B_MH262940.1
>HIV-1_B_MH262941.1
>HIV-1_B_MH262942.1
>HIV-1_B_MH262943.1
>HIV-1_B_MH262944.1
>HIV-1_B_MH262945.1
>HIV-1_B_MH262946.1
>HIV-1_B_MH262947.1
>HIV-1_B_MH262948.1
>HIV-1_B_MH262949.1
>HIV-1_B_MH262950.1
>HIV-1_B_MH262951.1
>HIV-1_B_MH262952.1
>HIV-1_B_MH262953.1
>HIV-1_B_MH262954.1
>HIV-1_B_MH262955.1
>HIV-1_B_MH262956.1
>HIV-1_B_MH262957.1
>HIV-1_B_MH262958.1
>HIV-1_B_MH262959.1
>HIV-1_B_MH262960.1
>HIV-1_B_MH262961.1
>HIV-1_B_MH262962.1
>HIV-1_B_MH262963.1
>HIV-1_B_MH262964.1
>HIV-1_B_MH262965.1
>HIV-1_B_MH262966.1
>HIV-1_B_MH262967.1
>HIV-1_B_MH262968.1
>HIV-1_B_MH262969.1
>HIV-1_B_MH262970.1
>HIV-1_B_MH262971.1
>HIV-1_B_MH262972.1
>HIV-1_B_MH262973.1
>HIV-1_B_MH262974.1
>HIV-1_B_MH262975.1
>HIV-1_B_MH262976.1
>HIV-1_B_MH262977.1
>HIV-1_B_MH262978.1
>HIV-1_B_MH262979.1
>HIV-1_B_MH262980.1
>HIV-1_B_MH262981.1
>HIV-1_B_MH262982.1
>HIV-1_B_MH262983.1
>HIV-1_B_MH262984.1
>HIV-1_B_MH262985.1
>HIV-1_B_MH262986.1
>HIV-1_B_MH262987.1
>HIV-1_B_MH262988.1
>HIV-1_B_MH262989.1
>HIV-1_B_MH262990.1
>HIV-1_B_MH262991.1
>HIV-1_B_MH262992.1
>HIV-1_B_MH262993.1
>HIV-1_B_MH262994.1
>HIV-1_B_MH262995.1
>HIV-1_B_MH263035.1
>HIV-1_B_MH263042.1
>HIV-1_B_MH263043.1
>HIV-1_B_MH263046.1
>HIV-1_B_MH263054.1
>HIV-1_B_MH263056.1
>HIV-1_B_MH263062.1
>HIV-1_B_MH263063.1
>HIV-1_B_MH263064.1
>HIV-1_B_MH263065.1
>HIV-1_B_MH263066.1
>HIV-1_B_MH263067.1
>HIV-1_B_MH263068.1
>HIV-1_B_MH263069.1
>HIV-1_B_MH263070.1
>HIV-1_B_MH263071.1
>HIV-1_B_MH263072.1
>HIV-1_B_MH263073.1
>HIV-1_B_MH263074.1
>HIV-1_B_MH263075.1
>HIV-1_B_MH263076.1
>HIV-1_B_MH263077.1
>HIV-1_B_MH263078.1
>HIV-1_B_MH263079.1
>HIV-1_B_MH263080.1
>HIV-1_B_MH263081.1
>HIV-1_B_MH263082.1
>HIV-1_B_MH263083.1
>HIV-1_B_MH263084.1
>HIV-1_B_MH263085.1
>HIV-1_B_MH263086.1
>HIV-1_B_MH263087.1
>HIV-1_B_MH263088.1
>HIV-1_B_MH263089.1
>HIV-1_B_MH263090.1
>HIV-1_B_MH263091.1
>HIV-1_B_MH263092.1
>HIV-1_B_MH263093.1
>HIV-1_B_MH263094.1
>HIV-1_B_MH263095.1
>HIV-1_B_MH263096.1
>HIV-1_B_MH263097.1
>HIV-1_B_MH263098.1
>HIV-1_B_MH263099.1
>HIV-1_B_MH263100.1
>HIV-1_B_MH263101.1
>HIV-1_B_MH263102.1
>HIV-1_B_MH263103.1
>HIV-1_B_MH263104.1
>HIV-1_B_MH263105.1
>HIV-1_B_MH263106.1
>HIV-1_B_MH263107.1
>HIV-1_B_MH263108.1
>HIV-1_B_MH263109.1
>HIV-1_B_MH263110.1
>HIV-1_B_MH263111.1
>HIV-1_B_MH263112.1
>HIV-1_B_MH263113.1
>HIV-1_B_MH263114.1
>HIV-1_B_MH263115.1
>HIV-1_B_MH263116.1
>HIV-1_B_MH263117.1
>HIV-1_B_MH263118.1
>HIV-1_B_MH263119.1
>HIV-1_B_MH263120.1
>HIV-1_B_MH263121.1
>HIV-1_B_MH263126.1
>HIV-1_B_MH263130.1
>HIV-1_B_MH263132.1
>HIV-1_B_MH263140.1
>HIV-1_B_MH263143.1
>HIV-1_B_MH263156.1
>HIV-1_B_MH263159.1
>HIV-1_B_MH263161.1
>HIV-1_B_MH263167.1
>HIV-1_B_MH263170.1
>HIV-1_B_MH263171.1
>HIV-1_B_MH263172.1
>HIV-1_B_MH263176.1
>HIV-1_B_MH263179.1
>HIV-1_B_MH263180.1
>HIV-1_B_MH263181.1
>HIV-1_B_MH263183.1
>HIV-1_B_MH263184.1
>HIV-1_B_MH263185.1
>HIV-1_B_MH263187.1
>HIV-1_B_MH263188.1
>HIV-1_B_MH263189.1
>HIV-1_B_MH263192.1
>HIV-1_B_MH263193.1
>HIV-1_B_MH263194.1
>HIV-1_B_MH263195.1
>HIV-1_B_MH263196.1
>HIV-1_B_MH263197.1
>HIV-1_B_MH263198.1
>HIV-1_B_MH263199.1
>HIV-1_B_MH263200.1
>HIV-1_B_MH263201.1
>HIV-1_B_MH263202.1
>HIV-1_B_MH263203.1
>HIV-1_B_MH263204.1
>HIV-1_B_MH263205.1
>HIV-1_B_MH263206.1
>HIV-1_B_MH263207.1
>HIV-1_B_MH263208.1
>HIV-1_B_MH263209.1
>HIV-1_B_MH263210.1
>HIV-1_B_MH263211.1
>HIV-1_B_MH263212.1
>HIV-1_B_MH263213.1
>HIV-1_B_MH263214.1
>HIV-1_B_MH263215.1
>HIV-1_B_MH263216.1
>HIV-1_B_MH263217.1
>HIV-1_B_MH263218.1
>HIV-1_B_MH263219.1
>HIV-1_B_MH263220.1
>HIV-1_B_MH263221.1
>HIV-1_B_MH263222.1
>HIV-1_B_MH263223.1
>HIV-1_B_MH263224.1
>HIV-1_B_MH263225.1
>HIV-1_B_MH263226.1
>HIV-1_B_MH263227.1
>HIV-1_B_MH263228.1
>HIV-1_B_MH263229.1
>HIV-1_B_MH263230.1
>HIV-1_B_MH263231.1
>HIV-1_B_MH263232.1
>HIV-1_B_MH263233.1
>HIV-1_B_MH263234.1
>HIV-1_B_MH263235.1
>HIV-1_B_MH263236.1
>HIV-1_B_MH263237.1
>HIV-1_B_MH263238.1
>HIV-1_B_MH263239.1
>HIV-1_B_MH263240.1
>HIV-1_B_MH263241.1
>HIV-1_B_MH263242.1
>HIV-1_B_MH263243.1
>HIV-1_B_MH263244.1
>HIV-1_B_MH263245.1
>HIV-1_B_MH263246.1
>HIV-1_B_MH263247.1
>HIV-1_B_MH263248.1
>HIV-1_B_MH263249.1
>HIV-1_B_MH263250.1
>HIV-1_B_MH263251.1
>HIV-1_B_MH263252.1
>HIV-1_B_MH263253.1
>HIV-1_B_MH263254.1
>HIV-1_B_MH263255.1
>HIV-1_B_MH263256.1
>HIV-1_B_MH263257.1
>HIV-1_B_MH263258.1
>HIV-1_B_MH263259.1
>HIV-1_B_MH263260.1
>HIV-1_B_MH263261.1
>HIV-1_B_MH263262.1
>HIV-1_B_MH263263.1
>HIV-1_B_MH263264.1
>HIV-1_B_MH263265.1
>HIV-1_B_MH263266.1
>HIV-1_B_MH263267.1
>HIV-1_B_MH263268.1
>HIV-1_B_MH263269.1
>HIV-1_B_MH263270.1
>HIV-1_B_MH263271.1
>HIV-1_B_MH263272.1
>HIV-1_B_MH263273.1
>HIV-1_B_MH263274.1
>HIV-1_B_MH263275.1
>HIV-1_B_MH263276.1
>HIV-1_B_MH263277.1
>HIV-1_B_MH263278.1
>HIV-1_B_MH263279.1
>HIV-1_B_MH263280.1
>HIV-1_B_MH263281.1
>HIV-1_B_MH263282.1
>HIV-1_B_MH263283.1
>HIV-1_B_MH263284.1
>HIV-1_B_MH263285.1
>HIV-1_B_MH263286.1
>HIV-1_B_MH263287.1
>HIV-1_B_MH263288.1
>HIV-1_B_MH263289.1
>HIV-1_B_MH263290.1
>HIV-1_B_MH263291.1
>HIV-1_B_MH263292.1
>HIV-1_B_MH263293.1
>HIV-1_B_MH263294.1
>HIV-1_B_MH263295.1
>HIV-1_B_MH263296.1
>HIV-1_B_MH263297.1
>HIV-1_B_MH263298.1
>HIV-1_B_MH263299.1
>HIV-1_B_MH263300.1
>HIV-1_B_MH263301.1
>HIV-1_B_MH263302.1
>HIV-1_B_MH263303.1
>HIV-1_B_MH263304.1
>HIV-1_B_MH263305.1
>HIV-1_B_MH263306.1
>HIV-1_B_MH263307.1
>HIV-1_B_MH263308.1
>HIV-1_B_MH263309.1
>HIV-1_B_MH263310.1
>HIV-1_B_MH263311.1
>HIV-1_B_MH263312.1
>HIV-1_B_MH263313.1
>HIV-1_B_MH263314.1
>HIV-1_B_MH263315.1
>HIV-1_B_MH263316.1
>HIV-1_B_MH263317.1
>HIV-1_B_MH263318.1
>HIV-1_B_MH263319.1
>HIV-1_B_MH263320.1
>HIV-1_B_MH263321.1
>HIV-1_B_MH263322.1
>HIV-1_B_MH263323.1
>HIV-1_B_MH263324.1
>HIV-1_B_MH263325.1
>HIV-1_B_MH263326.1
>HIV-1_B_MH263327.1
>HIV-1_B_MH263328.1
>HIV-1_B_MH263329.1
>HIV-1_B_MH263330.1
>HIV-1_B_MH263331.1
>HIV-1_B_MH263332.1
>HIV-1_B_MH263333.1
>HIV-1_B_MH263334.1
>HIV-1_B_MH263335.1
>HIV-1_B_MH263336.1
>HIV-1_B_MH263337.1
>HIV-1_B_MH263338.1
>HIV-1_B_MH263339.1
>HIV-1_B_MH263340.1
>HIV-1_B_MH263341.1
>HIV-1_B_MH263342.1
>HIV-1_B_MH263343.1
>HIV-1_B_MH263344.1
>HIV-1_B_MH263345.1
>HIV-1_B_MH263346.1
>HIV-1_B_MH263347.1
>HIV-1_B_MH263348.1
>HIV-1_B_MH263349.1
>HIV-1_B_MH263350.1
>HIV-1_B_MH263351.1
>HIV-1_B_MH263352.1
>HIV-1_B_MH263353.1
>HIV-1_B_MH263354.1
>HIV-1_B_MH263355.1
>HIV-1_B_MH263356.1
>HIV-1_B_MH263357.1
>HIV-1_B_MH263358.1
>HIV-1_B_MH263359.1
>HIV-1_B_MH263360.1
>HIV-1_B_MH263361.1
>HIV-1_B_MH263362.1
>HIV-1_B_MH263363.1
>HIV-1_B_MH263364.1
>HIV-1_B_MH263365.1
>HIV-1_B_MH263366.1
>HIV-1_B_MH263367.1
>HIV-1_B_MH263368.1
>HIV-1_B_MH263369.1
>HIV-1_B_MH263370.1
>HIV-1_B_MH263371.1
>HIV-1_B_MH263372.1
>HIV-1_B_MH263373.1
>HIV-1_B_MH263374.1
>HIV-1_B_MH263375.1
>HIV-1_B_MH263376.1
>HIV-1_B_MH263377.1
>HIV-1_B_MH263378.1
>HIV-1_B_MH263379.1
>HIV-1_B_MH263380.1
>HIV-1_B_MH263381.1
>HIV-1_B_MH263382.1
>HIV-1_B_MH263383.1
>HIV-1_B_MH263384.1
>HIV-1_B_MH263385.1
>HIV-1_B_MH263386.1
>HIV-1_B_MH263387.1
>HIV-1_B_MH263388.1
>HIV-1_B_MH263389.1
>HIV-1_B_MH263390.1
>HIV-1_B_MH263391.1
>HIV-1_B_MH263392.1
>HIV-1_B_MH263393.1
>HIV-1_B_MH263394.1
>HIV-1_B_MH263395.1
>HIV-1_B_MH263396.1
>HIV-1_B_MH263397.1
>HIV-1_B_MH263398.1
>HIV-1_B_MH263399.1
>HIV-1_B_MH263400.1
>HIV-1_B_MH263401.1
>HIV-1_B_MH263402.1
>HIV-1_B_MH263403.1
>HIV-1_B_MH263404.1
>HIV-1_B_MH263405.1
>HIV-1_B_MH263406.1
>HIV-1_B_MH263407.1
>HIV-1_B_MH263409.1
>HIV-1_B_MH263410.1
>HIV-1_B_MH263411.1
>HIV-1_B_MH263412.1
>HIV-1_B_MH263413.1
>HIV-1_B_MH263414.1
>HIV-1_B_MH263415.1
>HIV-1_B_MH263416.1
>HIV-1_B_MH263417.1
>HIV-1_B_MH263418.1
>HIV-1_B_MH263419.1
>HIV-1_B_MH263420.1
>HIV-1_B_MH263422.1
>HIV-1_B_MH263423.1
>HIV-1_B_MH263424.1
>HIV-1_B_MH263425.1
>HIV-1_B_MH263427.1
>HIV-1_B_MH263428.1
>HIV-1_B_MH263429.1
>HIV-1_B_MH263430.1
>HIV-1_B_MH263431.1
>HIV-1_B_MH263432.1
>HIV-1_B_MH263433.1
>HIV-1_B_MH263434.1
>HIV-1_B_MH263435.1
>HIV-1_B_MH263436.1
>HIV-1_B_MH263437.1
>HIV-1_B_MH263438.1
>HIV-1_B_MH263439.1
>HIV-1_B_MH263440.1
>HIV-1_B_MH263441.1
>HIV-1_B_MH263442.1
>HIV-1_B_MH263443.1
>HIV-1_B_MH263444.1
>HIV-1_B_MH263445.1
>HIV-1_B_MH263446.1
>HIV-1_B_MH263447.1
>HIV-1_B_MH263448.1
>HIV-1_B_MH263450.1
>HIV-1_B_MH263451.1
>HIV-1_B_MH263452.1
>HIV-1_B_MH263455.1
>HIV-1_B_MH263457.1
>HIV-1_B_MH263464.1
>HIV-1_B_MH263466.1
>HIV-1_B_MH263467.1
>HIV-1_B_MH263468.1
>HIV-1_B_MH263470.1
>HIV-1_B_MH263472.1
>HIV-1_B_MH263474.1
>HIV-1_B_MH263475.1
>HIV-1_B_MH263477.1
>HIV-1_B_MH263478.1
>HIV-1_B_MH263479.1
>HIV-1_B_MH263480.1
>HIV-1_B_MH263481.1
>HIV-1_B_MH263482.1
>HIV-1_B_MH263488.1
>HIV-1_B_MH263489.1
>HIV-1_B_MH263493.1
>HIV-1_B_MH263497.1
>HIV-1_B_MH263498.1
>HIV-1_B_MH263499.1
>HIV-1_B_MH263500.1
>HIV-1_B_MH263501.1
>HIV-1_B_MH263504.1
>HIV-1_B_MH263505.1
>HIV-1_B_MH263506.1
>HIV-1_B_MH263512.1
>HIV-1_B_MH263515.1
>HIV-1_B_MH263523.1
>HIV-1_B_MH263526.1
>HIV-1_B_MH263527.1
>HIV-1_B_MH263531.1
>HIV-1_B_MH263535.1
>HIV-1_B_MH263539.1
>HIV-1_B_MH263543.1
>HIV-1_B_MH263546.1
>HIV-1_B_MH263550.1
>HIV-1_B_MH263553.1
>HIV-1_B_MH263564.1
>HIV-1_B_MH263566.1
>HIV-1_B_MH263567.1
>HIV-1_B_MH263568.1
>HIV-1_B_MH263569.1
>HIV-1_B_MH263570.1
>HIV-1_B_MH263571.1
>HIV-1_B_MH263572.1
>HIV-1_B_MH263573.1
>HIV-1_B_MH263574.1
>HIV-1_B_MH263575.1
>HIV-1_B_MH263576.1
>HIV-1_B_MH263577.1
>HIV-1_B_MH263578.1
>HIV-1_B_MH263579.1
>HIV-1_B_MH263580.1
>HIV-1_B_MH263581.1
>HIV-1_B_MH263582.1
>HIV-1_B_MH263583.1
>HIV-1_B_MH263584.1
>HIV-1_B_MH263585.1
>HIV-1_B_MH263586.1
>HIV-1_B_MH263587.1
>HIV-1_B_MH263588.1
>HIV-1_B_MH263589.1
>HIV-1_B_MH263590.1
>HIV-1_B_MH263591.1
>HIV-1_B_MH263592.1
>HIV-1_B_MH263593.1
>HIV-1_B_MH263594.1
>HIV-1_B_MH263595.1
>HIV-1_B_MH263596.1
>HIV-1_B_MH263597.1
>HIV-1_B_MH263598.1
>HIV-1_B_MH263599.1
>HIV-1_B_MH263600.1
>HIV-1_B_MH263601.1
>HIV-1_B_MH263602.1
>HIV-1_B_MH263603.1
>HIV-1_B_MH263604.1
>HIV-1_B_MH263605.1
>HIV-1_B_MH263606.1
>HIV-1_B_MH263607.1
>HIV-1_B_MH263608.1
>HIV-1_B_MH263609.1
>HIV-1_B_MH263610.1
>HIV-1_B_MH263611.1
>HIV-1_B_MH263612.1
>HIV-1_B_MH263613.1
>HIV-1_B_MH263614.1
>HIV-1_B_MH263615.1
>HIV-1_B_MH263616.1
>HIV-1_B_MH263617.1
>HIV-1_B_MH263618.1
>HIV-1_B_MH263619.1
>HIV-1_B_MH263620.1
>HIV-1_B_MH263621.1
>HIV-1_B_MH263622.1
>HIV-1_B_MH263623.1
>HIV-1_B_MH263624.1
>HIV-1_B_MH263625.1
>HIV-1_B_MH263626.1
>HIV-1_B_MH263627.1
>HIV-1_B_MH263628.1
>HIV-1_B_MH263629.1
>HIV-1_B_MH263630.1
>HIV-1_B_MH263631.1
>HIV-1_B_MH263632.1
>HIV-1_B_MH263633.1
>HIV-1_B_MH263634.1
>HIV-1_B_MH263635.1
>HIV-1_B_MH263636.1
>HIV-1_B_MH263637.1
>HIV-1_B_MH263638.1
>HIV-1_B_MH263639.1
>HIV-1_B_MH263640.1
>HIV-1_B_MH263641.1
>HIV-1_B_MH263642.1
>HIV-1_B_MH263643.1
>HIV-1_B_MH263755.1
>HIV-1_B_MH263819.1
>HIV-1_B_MH263882.1
>HIV-1_B_MH263883.1
>HIV-1_B_MH263884.1
>HIV-1_B_MH263885.1
>HIV-1_B_MH263886.1
>HIV-1_B_MH263887.1
>HIV-1_B_MH263888.1
>HIV-1_B_MH263889.1
>HIV-1_B_MH263890.1
>HIV-1_B_MH263891.1
>HIV-1_B_MH263892.1
>HIV-1_B_MH263893.1
>HIV-1_B_MH263894.1
>HIV-1_B_MH263895.1
>HIV-1_B_MH263896.1
>HIV-1_B_MH263897.1
>HIV-1_B_MH263898.1
>HIV-1_B_MH263899.1
>HIV-1_B_MH263900.1
>HIV-1_B_MH263901.1
>HIV-1_B_MH263902.1
>HIV-1_B_MH263903.1
>HIV-1_B_MH263904.1
>HIV-1_B_MH263905.1
>HIV-1_B_MH263906.1
>HIV-1_B_MH263907.1
>HIV-1_B_MH263908.1
>HIV-1_B_MH263909.1
>HIV-1_B_MH263910.1
>HIV-1_B_MH263911.1
>HIV-1_B_MH263912.1
>HIV-1_B_MH263914.1
>HIV-1_B_MH263915.1
>HIV-1_B_MH263916.1
>HIV-1_B_MH263917.1
>HIV-1_B_MH263918.1
>HIV-1_B_MH263919.1
>HIV-1_B_MH263920.1
>HIV-1_B_MH263921.1
>HIV-1_B_MH263922.1
>HIV-1_B_MH263923.1
>HIV-1_B_MH263924.1
>HIV-1_B_MH263925.1
>HIV-1_B_MH263926.1
>HIV-1_B_MH263927.1
>HIV-1_B_MH263928.1
>HIV-1_B_MH263929.1
>HIV-1_B_MH263930.1
>HIV-1_B_MH263932.1
>HIV-1_B_MH263933.1
>HIV-1_B_MH263934.1
>HIV-1_B_MH263935.1
>HIV-1_B_MH263936.1
>HIV-1_B_MH263937.1
>HIV-1_B_MH263938.1
>HIV-1_B_MH263939.1
>HIV-1_B_MH263940.1
>HIV-1_B_MH263941.1
>HIV-1_B_MH263942.1
>HIV-1_B_MH263943.1
>HIV-1_B_MH263944.1
>HIV-1_B_MH263945.1
>HIV-1_B_MH263946.1
>HIV-1_B_MH263947.1
>HIV-1_B_MH263948.1
>HIV-1_B_MH263949.1
>HIV-1_B_MH263950.1
>HIV-1_B_MH263951.1
>HIV-1_B_MH263952.1
>HIV-1_B_MH263953.1
>HIV-1_B_MH263954.1
>HIV-1_B_MH263955.1
>HIV-1_B_MH263956.1
>HIV-1_B_MH263957.1
>HIV-1_B_MH263958.1
>HIV-1_B_MH263959.1
>HIV-1_B_MH263961.1
>HIV-1_B_MH263962.1
>HIV-1_B_MH263963.1
>HIV-1_B_MH263964.1
>HIV-1_B_MH263965.1
>HIV-1_B_MH263966.1
>HIV-1_B_MH263967.1
>HIV-1_B_MH263968.1
>HIV-1_B_MH263969.1
>HIV-1_B_MH263970.1
>HIV-1_B_MH263971.1
>HIV-1_B_MH263972.1
>HIV-1_B_MH263973.1
>HIV-1_B_MH263974.1
>HIV-1_B_MH263975.1
>HIV-1_B_MH263976.1
>HIV-1_B_MH263977.1
>HIV-1_B_MH263978.1
>HIV-1_B_MH263979.1
>HIV-1_B_MH263980.1
>HIV-1_B_MH263981.1
>HIV-1_B_MH264031.1
>HIV-1_B_MH264032.1
>HIV-1_B_MH264033.1
>HIV-1_B_MH264034.1
>HIV-1_B_MH264035.1
>HIV-1_B_MH264036.1
>HIV-1_B_MH264037.1
>HIV-1_B_MH264038.1
>HIV-1_B_MH264039.1
>HIV-1_B_MH264040.1
>HIV-1_B_MH264041.1
>HIV-1_B_MH264043.1
>HIV-1_B_MH264044.1
>HIV-1_B_MH264045.1
>HIV-1_B_MH264046.1
>HIV-1_B_MH264047.1
>HIV-1_B_MH264048.1
>HIV-1_B_MH264049.1
>HIV-1_B_MH264050.1
>HIV-1_B_MH264051.1
>HIV-1_B_MH264052.1
>HIV-1_B_MH264053.1
>HIV-1_B_MH264054.1
>HIV-1_B_MH264055.1
>HIV-1_B_MH264056.1
>HIV-1_B_MH264057.1
>HIV-1_B_MH264058.1
>HIV-1_B_MH264060.1
>HIV-1_B_MH264061.1
>HIV-1_B_MH264062.1
>HIV-1_B_MH264063.1
>HIV-1_B_MH264064.1
>HIV-1_B_MH264065.1
>HIV-1_B_MH264066.1
>HIV-1_B_MH264067.1
>HIV-1_B_MH264068.1
>HIV-1_B_MH264069.1
>HIV-1_B_MH264070.1
>HIV-1_B_MH264071.1
>HIV-1_B_MH264072.1
>HIV-1_B_MH264073.1
>HIV-1_B_MH264074.1
>HIV-1_B_MH264075.1
>HIV-1_B_MH264076.1
>HIV-1_B_MH264077.1
>HIV-1_B_MH264078.1
>HIV-1_B_MH264079.1
>HIV-1_B_MH264080.1
>HIV-1_B_MH264081.1
>HIV-1_B_MH264082.1
>HIV-1_B_MH264083.1
>HIV-1_B_MH264084.1
>HIV-1_B_MH264085.1
>HIV-1_B_MH264086.1
>HIV-1_B_MH264087.1
>HIV-1_B_MH264088.1
>HIV-1_B_MH264089.1
>HIV-1_B_MH264090.1
>HIV-1_B_MH264091.1
>HIV-1_B_MH264092.1
>HIV-1_B_MH264093.1
>HIV-1_B_MH264094.1
>HIV-1_B_MH264095.1
>HIV-1_B_MH264096.1
>HIV-1_B_MH264097.1
>HIV-1_B_MH264098.1
>HIV-1_B_MH264099.1
>HIV-1_B_MH264100.1
>HIV-1_B_MH264101.1
>HIV-1_B_MH264105.1
>HIV-1_B_MH264107.1
>HIV-1_B_MH264109.1
>HIV-1_B_MH264110.1
>HIV-1_B_MH264111.1
>HIV-1_B_MH264112.1
>HIV-1_B_MH264113.1
>HIV-1_B_MH264114.1
>HIV-1_B_MH264115.1
>HIV-1_B_MH264116.1
>HIV-1_B_MH264119.1
>HIV-1_B_MH264120.1
>HIV-1_B_MH264121.1
>HIV-1_B_MH264122.1
>HIV-1_B_MH264123.1
>HIV-1_B_MH264124.1
>HIV-1_B_MH264125.1
>HIV-1_B_MH264126.1
>HIV-1_B_MH264127.1
>HIV-1_B_MH264128.1
>HIV-1_B_MH264129.1
>HIV-1_B_MH264130.1
>HIV-1_B_MH264132.1
>HIV-1_B_MH264133.1
>HIV-1_B_MH264134.1
>HIV-1_B_MH264135.1
>HIV-1_B_MH264136.1
>HIV-1_B_MH264138.1
>HIV-1_B_MH264140.1
>HIV-1_B_MH264141.1
>HIV-1_B_MH264142.1
>HIV-1_B_MH264143.1
>HIV-1_B_MH264144.1
>HIV-1_B_MH264145.1
>HIV-1_B_MH264146.1
>HIV-1_B_MH264148.1
>HIV-1_B_MH264149.1
>HIV-1_B_MH264150.1
>HIV-1_B_MH264151.1
>HIV-1_B_MH264152.1
>HIV-1_B_MH264153.1
>HIV-1_B_MH264154.1
>HIV-1_B_MH264155.1
>HIV-1_B_MH264156.1
>HIV-1_B_MH264157.1
>HIV-1_B_MH264158.1
>HIV-1_B_MH264159.1
>HIV-1_B_MH264160.1
>HIV-1_B_MH264161.1
>HIV-1_B_MH264162.1
>HIV-1_B_MH264163.1
>HIV-1_B_MH264164.1
>HIV-1_B_MH264165.1
>HIV-1_B_MH264166.1
>HIV-1_B_MH264167.1
>HIV-1_B_MH264168.1
>HIV-1_B_MH264169.1
>HIV-1_B_MH264170.1
>HIV-1_B_MH264171.1
>HIV-1_B_MH264172.1
>HIV-1_B_MH264173.1
>HIV-1_B_MH264174.1
>HIV-1_B_MH264175.1
>HIV-1_B_MH264176.1
>HIV-1_B_MH264177.1
>HIV-1_B_MH264178.1
>HIV-1_B_MH264179.1
>HIV-1_B_MH264180.1
>HIV-1_B_MH264181.1
>HIV-1_B_MH264182.1
>HIV-1_B_MH264183.1
>HIV-1_B_MH264184.1
>HIV-1_B_MH264185.1
>HIV-1_B_MH264186.1
>HIV-1_B_MH264187.1
>HIV-1_B_MH264188.1
>HIV-1_B_MH264189.1
>HIV-1_B_MH264190.1
>HIV-1_B_MH264191.1
>HIV-1_B_MH264192.1
>HIV-1_B_MH264193.1
>HIV-1_B_MH264194.1
>HIV-1_B_MH264196.1
>HIV-1_B_MH264197.1
>HIV-1_B_MH264198.1
>HIV-1_B_MH264199.1
>HIV-1_B_MH264200.1
>HIV-1_B_MH264201.1
>HIV-1_B_MH264202.1
>HIV-1_B_MH264203.1
>HIV-1_B_MH264204.1
>HIV-1_B_MH264205.1
>HIV-1_B_MH264206.1
>HIV-1_B_MH264207.1
>HIV-1_B_MH264208.1
>HIV-1_B_MH264209.1
>HIV-1_B_MH264210.1
>HIV-1_B_MH264211.1
>HIV-1_B_MH264212.1
>HIV-1_B_MH264213.1
>HIV-1_B_MH264214.1
>HIV-1_B_MH264215.1
>HIV-1_B_MH264216.1
>HIV-1_B_MH264217.1
>HIV-1_B_MH264218.1
>HIV-1_B_MH264219.1
>HIV-1_B_MH264220.1
>HIV-1_B_MH264221.1
>HIV-1_B_MH264222.1
>HIV-1_B_MH264223.1
>HIV-1_B_MH264224.1
>HIV-1_B_MH264225.1
>HIV-1_B_MH264226.1
>HIV-1_B_MH264227.1
>HIV-1_B_MH264228.1
>HIV-1_B_MH264229.1
>HIV-1_B_MH264230.1
>HIV-1_B_MH264231.1
>HIV-1_B_MH264232.1
>HIV-1_B_MH264233.1
>HIV-1_B_MH264234.1
>HIV-1_B_MH264235.1
>HIV-1_B_MH264236.1
>HIV-1_B_MH264239.1
>HIV-1_B_MH264240.1
>HIV-1_B_MH264241.1
>HIV-1_B_MH264250.1
>HIV-1_B_MH264254.1
>HIV-1_B_MH264255.1
>HIV-1_B_MH264256.1
>HIV-1_B_MH264257.1
>HIV-1_B_MH264258.1
>HIV-1_B_MH264263.1
>HIV-1_B_MH264265.1
>HIV-1_B_MH264267.1
>HIV-1_B_MH264273.1
>HIV-1_B_MH264274.1
>HIV-1_B_MH264282.1
>HIV-1_B_MH264283.1
>HIV-1_B_MH264288.1
>HIV-1_B_MH264293.1
>HIV-1_B_MH264296.1
>HIV-1_B_MH264300.1
>HIV-1_B_MH264307.1
>HIV-1_B_MH264308.1
>HIV-1_B_MH264309.1
>HIV-1_B_MH264318.1
>HIV-1_B_MH264325.1
>HIV-1_B_MH264357.1
>HIV-1_B_MH264358.1
>HIV-1_B_MH264362.1
>HIV-1_B_MH264367.1
>HIV-1_B_MH264369.1
>HIV-1_B_MH264370.1
>HIV-1_B_MH264371.1
>HIV-1_B_MH264374.1
>HIV-1_B_MH264378.1
>HIV-1_B_MH264381.1
>HIV-1_B_MH264384.1
>HIV-1_B_MH264388.1
>HIV-1_B_MH264389.1
>HIV-1_B_MH264390.1
>HIV-1_B_MH264391.1
>HIV-1_B_MH264395.1
>HIV-1_B_MH264404.1
>HIV-1_B_MH264412.1
>HIV-1_B_MH264413.1
>HIV-1_B_MH264414.1
>HIV-1_B_MH264415.1
>HIV-1_B_MH264416.1
>HIV-1_B_MH264417.1
>HIV-1_B_MH264418.1
>HIV-1_B_MH264419.1
>HIV-1_B_MH264420.1
>HIV-1_B_MH264421.1
>HIV-1_B_MH264422.1
>HIV-1_B_MH264423.1
>HIV-1_B_MH264424.1
>HIV-1_B_MH264425.1
>HIV-1_B_MH264426.1
>HIV-1_B_MH264427.1
>HIV-1_B_MH327745.1
>HIV-1_B_MH479951.1
>HIV-1_B_MH479952.1
>HIV-1_B_MH479953.1
>HIV-1_B_MH479954.1
>HIV-1_B_MH479955.1
>HIV-1_B_MH479956.1
>HIV-1_B_MH479957.1
>HIV-1_B_MH479958.1
>HIV-1_B_MH479959.1
>HIV-1_B_MH479960.1
>HIV-1_B_MH479961.1
>HIV-1_B_MH479962.1
>HIV-1_B_MH479963.1
>HIV-1_B_MH479964.1
>HIV-1_B_MH479965.1
>HIV-1_B_MH479966.1
>HIV-1_B_MH479967.1
>HIV-1_B_MH479968.1
>HIV-1_B_MH479969.1
>HIV-1_B_MH479970.1
>HIV-1_B_MH479971.1
>HIV-1_B_MH479972.1
>HIV-1_B_MH479973.1
>HIV-1_B_MH479974.1
>HIV-1_B_MH479975.1
>HIV-1_B_MH479977.1
>HIV-1_B_MH575375.1
>HIV-1_B_MH575376.1
>HIV-1_B_MH575377.1
>HIV-1_B_MH575378.1
>HIV-1_B_MH575379.1
>HIV-1_B_MH575380.1
>HIV-1_B_MH575381.1
>HIV-1_B_MH575382.1
>HIV-1_B_MH575383.1
>HIV-1_B_MH575384.1
>HIV-1_B_MH575385.1
>HIV-1_B_MH575386.1
>HIV-1_B_MH575387.1
>HIV-1_B_MH575388.1
>HIV-1_B_MH575389.1
>HIV-1_B_MH575390.1
>HIV-1_B_MH575391.1
>HIV-1_B_MH575392.1
>HIV-1_B_MH575393.1
>HIV-1_B_MH575394.1
>HIV-1_B_MH575395.1
>HIV-1_B_MH575396.1
>HIV-1_B_MH575397.1
>HIV-1_B_MH575398.1
>HIV-1_B_MH575399.1
>HIV-1_B_MH575400.1
>HIV-1_B_MH575401.1
>HIV-1_B_MH575402.1
>HIV-1_B_MH575403.1
>HIV-1_B_MH575404.1
>HIV-1_B_MH575405.1
>HIV-1_B_MH575406.1
>HIV-1_B_MH575407.1
>HIV-1_B_MH575408.1
>HIV-1_B_MH575409.1
>HIV-1_B_MH575410.1
>HIV-1_B_MH575411.1
>HIV-1_B_MH575412.1
>HIV-1_B_MH575413.1
>HIV-1_B_MH575414.1
>HIV-1_B_MH575415.1
>HIV-1_B_MH575416.1
>HIV-1_B_MH575417.1
>HIV-1_B_MH575418.1
>HIV-1_B_MH575419.1
>HIV-1_B_MH575420.1
>HIV-1_B_MH575421.1
>HIV-1_B_MH575422.1
>HIV-1_B_MH575423.1
>HIV-1_B_MH575424.1
>HIV-1_B_MH575425.1
>HIV-1_B_MH575426.1
>HIV-1_B_MH575427.1
>HIV-1_B_MH575428.1
>HIV-1_B_MH575429.1
>HIV-1_B_MH575430.1
>HIV-1_B_MH575431.1
>HIV-1_B_MH575432.1
>HIV-1_B_MH575433.1
>HIV-1_B_MH575434.1
>HIV-1_B_MH575435.1
>HIV-1_B_MH575436.1
>HIV-1_B_MH575437.1
>HIV-1_B_MH575438.1
>HIV-1_B_MH575439.1
>HIV-1_B_MH575440.1
>HIV-1_B_MH575441.1
>HIV-1_B_MH575442.1
>HIV-1_B_MH575443.1
>HIV-1_B_MH575444.1
>HIV-1_B_MH575445.1
>HIV-1_B_MH575446.1
>HIV-1_B_MH575447.1
>HIV-1_B_MH575448.1
>HIV-1_B_MH575449.1
>HIV-1_B_MH575450.1
>HIV-1_B_MH575451.1
>HIV-1_B_MH575452.1
>HIV-1_B_MH575453.1
>HIV-1_B_MH575454.1
>HIV-1_B_MH575455.1
>HIV-1_B_MH575456.1
>HIV-1_B_MH575457.1
>HIV-1_B_MH575458.1
>HIV-1_B_MH575459.1
>HIV-1_B_MH575460.1
>HIV-1_B_MH575461.1
>HIV-1_B_MH575462.1
>HIV-1_B_MH575463.1
>HIV-1_B_MH575464.1
>HIV-1_B_MH575465.1
>HIV-1_B_MH575466.1
>HIV-1_B_MH575467.1
>HIV-1_B_MH575468.1
>HIV-1_B_MH575469.1
>HIV-1_B_MH575470.1
>HIV-1_B_MH575471.1
>HIV-1_B_MH575472.1
>HIV-1_B_MH575473.1
>HIV-1_B_MH575474.1
>HIV-1_B_MH575475.1
>HIV-1_B_MH575476.1
>HIV-1_B_MH575477.1
>HIV-1_B_MH575478.1
>HIV-1_B_MH575479.1
>HIV-1_B_MH575480.1
>HIV-1_B_MH575481.1
>HIV-1_B_MH575482.1
>HIV-1_B_MH575483.1
>HIV-1_B_MH575484.1
>HIV-1_B_MH575485.1
>HIV-1_B_MH575486.1
>HIV-1_B_MH575487.1
>HIV-1_B_MH575488.1
>HIV-1_B_MH575489.1
>HIV-1_B_MH575490.1
>HIV-1_B_MH575491.1
>HIV-1_B_MH575492.1
>HIV-1_B_MH575493.1
>HIV-1_B_MH575494.1
>HIV-1_B_MH575495.1
>HIV-1_B_MH575496.1
>HIV-1_B_MH575497.1
>HIV-1_B_MH575498.1
>HIV-1_B_MH575499.1
>HIV-1_B_MH575500.1
>HIV-1_B_MH575501.1
>HIV-1_B_MH575502.1
>HIV-1_B_MH575503.1
>HIV-1_B_MH575504.1
>HIV-1_B_MH575505.1
>HIV-1_B_MH575506.1
>HIV-1_B_MH575507.1
>HIV-1_B_MH575508.1
>HIV-1_B_MH575509.1
>HIV-1_B_MH575510.1
>HIV-1_B_MH575511.1
>HIV-1_B_MH575512.1
>HIV-1_B_MH575513.1
>HIV-1_B_MH575514.1
>HIV-1_B_MH575515.1
>HIV-1_B_MH575516.1
>HIV-1_B_MH575517.1
>HIV-1_B_MH575518.1
>HIV-1_B_MH575519.1
>HIV-1_B_MH575520.1
>HIV-1_B_MH575521.1
>HIV-1_B_MH575522.1
>HIV-1_B_MH575523.1
>HIV-1_B_MH575524.1
>HIV-1_B_MH575525.1
>HIV-1_B_MH575526.1
>HIV-1_B_MH575527.1
>HIV-1_B_MH575528.1
>HIV-1_B_MH575529.1
>HIV-1_B_MH575530.1
>HIV-1_B_MH575531.1
>HIV-1_B_MH575532.1
>HIV-1_B_MH575533.1
>HIV-1_B_MH575534.1
>HIV-1_B_MH575535.1
>HIV-1_B_MH575536.1
>HIV-1_B_MH575537.1
>HIV-1_B_MH575538.1
>HIV-1_B_MH575539.1
>HIV-1_B_MH575540.1
>HIV-1_B_MH575541.1
>HIV-1_B_MH575542.1
>HIV-1_B_MH575543.1
>HIV-1_B_MH575544.1
>HIV-1_B_MH575545.1
>HIV-1_B_MH575546.1
>HIV-1_B_MH575547.1
>HIV-1_B_MH575548.1
>HIV-1_B_MH575549.1
>HIV-1_B_MH575550.1
>HIV-1_B_MH575551.1
>HIV-1_B_MH575552.1
>HIV-1_B_MH575553.1
>HIV-1_B_MH575554.1
>HIV-1_B_MH575555.1
>HIV-1_B_MH575556.1
>HIV-1_B_MH575557.1
>HIV-1_B_MH575558.1
>HIV-1_B_MH575559.1
>HIV-1_B_MH575560.1
>HIV-1_B_MH575561.1
>HIV-1_B_MH575562.1
>HIV-1_B_MH575563.1
>HIV-1_B_MH575564.1
>HIV-1_B_MH575565.1
>HIV-1_B_MH575566.1
>HIV-1_B_MH575567.1
>HIV-1_B_MH575568.1
>HIV-1_B_MH575569.1
>HIV-1_B_MH575570.1
>HIV-1_B_MH575571.1
>HIV-1_B_MH575572.1
>HIV-1_B_MH575573.1
>HIV-1_B_MH575574.1
>HIV-1_B_MH575575.1
>HIV-1_B_MH575576.1
>HIV-1_B_MH575577.1
>HIV-1_B_MH575578.1
>HIV-1_B_MH575579.1
>HIV-1_B_MH575580.1
>HIV-1_B_MH575581.1
>HIV-1_B_MH575582.1
>HIV-1_B_MH575583.1
>HIV-1_B_MH575584.1
>HIV-1_B_MH575585.1
>HIV-1_B_MH575586.1
>HIV-1_B_MH575587.1
>HIV-1_B_MH575588.1
>HIV-1_B_MH575589.1
>HIV-1_B_MH575590.1
>HIV-1_B_MH575591.1
>HIV-1_B_MH575592.1
>HIV-1_B_MH575593.1
>HIV-1_B_MH575594.1
>HIV-1_B_MH575595.1
>HIV-1_B_MH575596.1
>HIV-1_B_MH575597.1
>HIV-1_B_MH575598.1
>HIV-1_B_MH575599.1
>HIV-1_B_MH575600.1
>HIV-1_B_MH575601.1
>HIV-1_B_MH575602.1
>HIV-1_B_MH575603.1
>HIV-1_B_MH575604.1
>HIV-1_B_MH575605.1
>HIV-1_B_MH575606.1
>HIV-1_B_MH575607.1
>HIV-1_B_MH575608.1
>HIV-1_B_MH575609.1
>HIV-1_B_MH575610.1
>HIV-1_B_MH575611.1
>HIV-1_B_MH575612.1
>HIV-1_B_MH575613.1
>HIV-1_B_MH575614.1
>HIV-1_B_MH575615.1
>HIV-1_B_MH575616.1
>HIV-1_B_MH575617.1
>HIV-1_B_MH575618.1
>HIV-1_B_MH575619.1
>HIV-1_B_MH575620.1
>HIV-1_B_MH575621.1
>HIV-1_B_MH575622.1
>HIV-1_B_MH575623.1
>HIV-1_B_MH575624.1
>HIV-1_B_MH575625.1
>HIV-1_B_MH575626.1
>HIV-1_B_MH575627.1
>HIV-1_B_MH575628.1
>HIV-1_B_MH575629.1
>HIV-1_B_MH575630.1
>HIV-1_B_MH575631.1
>HIV-1_B_MH575632.1
>HIV-1_B_MH575633.1
>HIV-1_B_MH575634.1
>HIV-1_B_MH575635.1
>HIV-1_B_MH575636.1
>HIV-1_B_MH575637.1
>HIV-1_B_MH575638.1
>HIV-1_B_MH575639.1
>HIV-1_B_MH575640.1
>HIV-1_B_MH575641.1
>HIV-1_B_MH575642.1
>HIV-1_B_MH575643.1
>HIV-1_B_MH575644.1
>HIV-1_B_MH575645.1
>HIV-1_B_MH575646.1
>HIV-1_B_MH575647.1
>HIV-1_B_MH575648.1
>HIV-1_B_MH575649.1
>HIV-1_B_MH575650.1
>HIV-1_B_MH575651.1
>HIV-1_B_MH575652.1
>HIV-1_B_MH575653.1
>HIV-1_B_MH575654.1
>HIV-1_B_MH575655.1
>HIV-1_B_MH575656.1
>HIV-1_B_MH575657.1
>HIV-1_B_MH575658.1
>HIV-1_B_MH575659.1
>HIV-1_B_MH575660.1
>HIV-1_B_MH575661.1
>HIV-1_B_MH575662.1
>HIV-1_B_MH575663.1
>HIV-1_B_MH575664.1
>HIV-1_B_MH575665.1
>HIV-1_B_MH575666.1
>HIV-1_B_MH575667.1
>HIV-1_B_MH575668.1
>HIV-1_B_MH575669.1
>HIV-1_B_MH575670.1
>HIV-1_B_MH575671.1
>HIV-1_B_MH575672.1
>HIV-1_B_MH575673.1
>HIV-1_B_MH575674.1
>HIV-1_B_MH575675.1
>HIV-1_B_MH575676.1
>HIV-1_B_MH575677.1
>HIV-1_B_MH575678.1
>HIV-1_B_MH575679.1
>HIV-1_B_MH575680.1
>HIV-1_B_MH575681.1
>HIV-1_B_MH575682.1
>HIV-1_B_MH575683.1
>HIV-1_B_MH575684.1
>HIV-1_B_MH575685.1
>HIV-1_B_MH575686.1
>HIV-1_B_MH575687.1
>HIV-1_B_MH575688.1
>HIV-1_B_MH575689.1
>HIV-1_B_MH575690.1
>HIV-1_B_MH575691.1
>HIV-1_B_MH575692.1
>HIV-1_B_MH575693.1
>HIV-1_B_MH575694.1
>HIV-1_B_MH575695.1
>HIV-1_B_MH575696.1
>HIV-1_B_MH575697.1
>HIV-1_B_MH575698.1
>HIV-1_B_MH575699.1
>HIV-1_B_MH575700.1
>HIV-1_B_MH575701.1
>HIV-1_B_MH575702.1
>HIV-1_B_MH575703.1
>HIV-1_B_MH575704.1
>HIV-1_B_MH575705.1
>HIV-1_B_MH575706.1
>HIV-1_B_MH575707.1
>HIV-1_B_MH575708.1
>HIV-1_B_MH575709.1
>HIV-1_B_MH575710.1
>HIV-1_B_MH575711.1
>HIV-1_B_MH575712.1
>HIV-1_B_MH575713.1
>HIV-1_B_MH575714.1
>HIV-1_B_MH575715.1
>HIV-1_B_MH575716.1
>HIV-1_B_MH575717.1
>HIV-1_B_MH575718.1
>HIV-1_B_MH575719.1
>HIV-1_B_MH575720.1
>HIV-1_B_MH575721.1
>HIV-1_B_MH575722.1
>HIV-1_B_MH575723.1
>HIV-1_B_MH575724.1
>HIV-1_B_MH575725.1
>HIV-1_B_MH575726.1
>HIV-1_B_MH575727.1
>HIV-1_B_MH575728.1
>HIV-1_B_MH575729.1
>HIV-1_B_MH575730.1
>HIV-1_B_MH575731.1
>HIV-1_B_MH575732.1
>HIV-1_B_MH575733.1
>HIV-1_B_MH575734.1
>HIV-1_B_MH575735.1
>HIV-1_B_MH575736.1
>HIV-1_B_MH575737.1
>HIV-1_B_MH575738.1
>HIV-1_B_MH575739.1
>HIV-1_B_MH575740.1
>HIV-1_B_MH575741.1
>HIV-1_B_MH575742.1
>HIV-1_B_MH575743.1
>HIV-1_B_MH575744.1
>HIV-1_B_MH575745.1
>HIV-1_B_MH575746.1
>HIV-1_B_MH575747.1
>HIV-1_B_MH575748.1
>HIV-1_B_MH575749.1
>HIV-1_B_MH575750.1
>HIV-1_B_MH575751.1
>HIV-1_B_MH575752.1
>HIV-1_B_MH575753.1
>HIV-1_B_MH575754.1
>HIV-1_B_MH575755.1
>HIV-1_B_MH575756.1
>HIV-1_B_MH575757.1
>HIV-1_B_MH575758.1
>HIV-1_B_MH575759.1
>HIV-1_B_MH575760.1
>HIV-1_B_MH575761.1
>HIV-1_B_MH575762.1
>HIV-1_B_MH575763.1
>HIV-1_B_MH575764.1
>HIV-1_B_MH575765.1
>HIV-1_B_MH575766.1
>HIV-1_B_MH575767.1
>HIV-1_B_MH575768.1
>HIV-1_B_MH575769.1
>HIV-1_B_MH575770.1
>HIV-1_B_MH575771.1
>HIV-1_B_MH575772.1
>HIV-1_B_MH575773.1
>HIV-1_B_MH575774.1
>HIV-1_B_MH575776.1
>HIV-1_B_MH575778.1
>HIV-1_B_MH575779.1
>HIV-1_B_MH575781.1
>HIV-1_B_MH575782.1
>HIV-1_B_MH575785.1
>HIV-1_B_MH575786.1
>HIV-1_B_MH575788.1
>HIV-1_B_MH575789.1
>HIV-1_B_MH575790.1
>HIV-1_B_MH575791.1
>HIV-1_B_MH575792.1
>HIV-1_B_MH575793.1
>HIV-1_B_MH575795.1
>HIV-1_B_MH575796.1
>HIV-1_B_MH575797.1
>HIV-1_B_MH575798.1
>HIV-1_B_MH575799.1
>HIV-1_B_MH575800.1
>HIV-1_B_MH575801.1
>HIV-1_B_MH575805.1
>HIV-1_B_MH575806.1
>HIV-1_B_MH575807.1
>HIV-1_B_MH575808.1
>HIV-1_B_MH575809.1
>HIV-1_B_MH575810.1
>HIV-1_B_MH575812.1
>HIV-1_B_MH575813.1
>HIV-1_B_MH575814.1
>HIV-1_B_MH575815.1
>HIV-1_B_MH575816.1
>HIV-1_B_MH575817.1
>HIV-1_B_MH575818.1
>HIV-1_B_MH575819.1
>HIV-1_B_MH575820.1
>HIV-1_B_MH575821.1
>HIV-1_B_MH575822.1
>HIV-1_B_MH575823.1
>HIV-1_B_MH575824.1
>HIV-1_B_MH575825.1
>HIV-1_B_MH575826.1
>HIV-1_B_MH575827.1
>HIV-1_B_MH575828.1
>HIV-1_B_MH575829.1
>HIV-1_B_MH575830.1
>HIV-1_B_MH575831.1
>HIV-1_B_MH575832.1
>HIV-1_B_MH575833.1
>HIV-1_B_MH575834.1
>HIV-1_B_MH575835.1
>HIV-1_B_MH575836.1
>HIV-1_B_MH575837.1
>HIV-1_B_MH575838.1
>HIV-1_B_MH575839.1
>HIV-1_B_MH575840.1
>HIV-1_B_MH575841.1
>HIV-1_B_MH575842.1
>HIV-1_B_MH575843.1
>HIV-1_B_MH575844.1
>HIV-1_B_MH575845.1
>HIV-1_B_MH575846.1
>HIV-1_B_MH575847.1
>HIV-1_B_MH575848.1
>HIV-1_B_MH575849.1
>HIV-1_B_MH575850.1
>HIV-1_B_MH575851.1
>HIV-1_B_MH575852.1
>HIV-1_B_MH575853.1
>HIV-1_B_MH575854.1
>HIV-1_B_MH575855.1
>HIV-1_B_MH575856.1
>HIV-1_B_MH575857.1
>HIV-1_B_MH575858.1
>HIV-1_B_MH575859.1
>HIV-1_B_MH575860.1
>HIV-1_B_MH575861.1
>HIV-1_B_MH575862.1
>HIV-1_B_MH575863.1
>HIV-1_B_MH575864.1
>HIV-1_B_MH575865.1
>HIV-1_B_MH575866.1
>HIV-1_B_MH575867.1
>HIV-1_B_MH575868.1
>HIV-1_B_MH575869.1
>HIV-1_B_MH575870.1
>HIV-1_B_MH575871.1
>HIV-1_B_MH575872.1
>HIV-1_B_MH575873.1
>HIV-1_B_MH575874.1
>HIV-1_B_MH575875.1
>HIV-1_B_MH575876.1
>HIV-1_B_MH575877.1
>HIV-1_B_MH575878.1
>HIV-1_B_MH575879.1
>HIV-1_B_MH575880.1
>HIV-1_B_MH575881.1
>HIV-1_B_MH575882.1
>HIV-1_B_MH575883.1
>HIV-1_B_MH575884.1
>HIV-1_B_MH575885.1
>HIV-1_B_MH575886.1
>HIV-1_B_MH575887.1
>HIV-1_B_MH575888.1
>HIV-1_B_MH575889.1
>HIV-1_B_MH575890.1
>HIV-1_B_MH575891.1
>HIV-1_B_MH575892.1
>HIV-1_B_MH575893.1
>HIV-1_B_MH575895.1
>HIV-1_B_MH575896.1
>HIV-1_B_MH575897.1
>HIV-1_B_MH575898.1
>HIV-1_B_MH575899.1
>HIV-1_B_MH575900.1
>HIV-1_B_MH575901.1
>HIV-1_B_MH575902.1
>HIV-1_B_MH575903.1
>HIV-1_B_MH575904.1
>HIV-1_B_MH575905.1
>HIV-1_B_MH575906.1
>HIV-1_B_MH575907.1
>HIV-1_B_MH575908.1
>HIV-1_B_MH575909.1
>HIV-1_B_MH575910.1
>HIV-1_B_MH575911.1
>HIV-1_B_MH575912.1
>HIV-1_B_MH575913.1
>HIV-1_B_MH575914.1
>HIV-1_B_MH575915.1
>HIV-1_B_MH575916.1
>HIV-1_B_MH575917.1
>HIV-1_B_MH575918.1
>HIV-1_B_MH575919.1
>HIV-1_B_MH575920.1
>HIV-1_B_MH575921.1
>HIV-1_B_MH575922.1
>HIV-1_B_MH575923.1
>HIV-1_B_MH575924.1
>HIV-1_B_MH575925.1
>HIV-1_B_MH575926.1
>HIV-1_B_MH575927.1
>HIV-1_B_MH575928.1
>HIV-1_B_MH575929.1
>HIV-1_B_MH575930.1
>HIV-1_B_MH575931.1
>HIV-1_B_MH575932.1
>HIV-1_B_MH575933.1
>HIV-1_B_MH575934.1
>HIV-1_B_MH575935.1
>HIV-1_B_MH575936.1
>HIV-1_B_MH575937.1
>HIV-1_B_MH575938.1
>HIV-1_B_MH575939.1
>HIV-1_B_MH575940.1
>HIV-1_B_MH575941.1
>HIV-1_B_MH575942.1
>HIV-1_B_MH575943.1
>HIV-1_B_MH575944.1
>HIV-1_B_MH575945.1
>HIV-1_B_MH575946.1
>HIV-1_B_MH575947.1
>HIV-1_B_MH575948.1
>HIV-1_B_MH575949.1
>HIV-1_B_MH575950.1
>HIV-1_B_MH575951.1
>HIV-1_B_MH575952.1
>HIV-1_B_MH575953.1
>HIV-1_B_MH575954.1
>HIV-1_B_MH575955.1
>HIV-1_B_MH575956.1
>HIV-1_B_MH575957.1
>HIV-1_B_MH575958.1
>HIV-1_B_MH575959.1
>HIV-1_B_MH575960.1
>HIV-1_B_MH575961.1
>HIV-1_B_MH575962.1
>HIV-1_B_MH575963.1
>HIV-1_B_MH575964.1
>HIV-1_B_MH575965.1
>HIV-1_B_MH575966.1
>HIV-1_B_MH575967.1
>HIV-1_B_MH575968.1
>HIV-1_B_MH575969.1
>HIV-1_B_MH575970.1
>HIV-1_B_MH575971.1
>HIV-1_B_MH575972.1
>HIV-1_B_MH575973.1
>HIV-1_B_MH575974.1
>HIV-1_B_MH575975.1
>HIV-1_B_MH575976.1
>HIV-1_B_MH575977.1
>HIV-1_B_MH575978.1
>HIV-1_B_MH575979.1
>HIV-1_B_MH575980.1
>HIV-1_B_MH575981.1
>HIV-1_B_MH575983.1
>HIV-1_B_MH575984.1
>HIV-1_B_MH575985.1
>HIV-1_B_MH575986.1
>HIV-1_B_MH575987.1
>HIV-1_B_MH575988.1
>HIV-1_B_MH575989.1
>HIV-1_B_MH575990.1
>HIV-1_B_MH575991.1
>HIV-1_B_MH575992.1
>HIV-1_B_MH575993.1
>HIV-1_B_MH575994.1
>HIV-1_B_MH575995.1
>HIV-1_B_MH575996.1
>HIV-1_B_MH575997.1
>HIV-1_B_MH575998.1
>HIV-1_B_MH575999.1
>HIV-1_B_MH576000.1
>HIV-1_B_MH576001.1
>HIV-1_B_MH576002.1
>HIV-1_B_MH576003.1
>HIV-1_B_MH576004.1
>HIV-1_B_MH576005.1
>HIV-1_B_MH576006.1
>HIV-1_B_MH576007.1
>HIV-1_B_MH576008.1
>HIV-1_B_MH576009.1
>HIV-1_B_MH576010.1
>HIV-1_B_MH576011.1
>HIV-1_B_MH576012.1
>HIV-1_B_MH576013.1
>HIV-1_B_MH576014.1
>HIV-1_B_MH576015.1
>HIV-1_B_MH576016.1
>HIV-1_B_MH576017.1
>HIV-1_B_MH576018.1
>HIV-1_B_MH576019.1
>HIV-1_B_MH576020.1
>HIV-1_B_MH576021.1
>HIV-1_B_MH576022.1
>HIV-1_B_MH576023.1
>HIV-1_B_MH576024.1
>HIV-1_B_MH576025.1
>HIV-1_B_MH576026.1
>HIV-1_B_MH576027.1
>HIV-1_B_MH576028.1
>HIV-1_B_MH576029.1
>HIV-1_B_MH576030.1
>HIV-1_B_MH576031.1
>HIV-1_B_MH576032.1
>HIV-1_B_MH576033.1
>HIV-1_B_MH576034.1
>HIV-1_B_MH576035.1
>HIV-1_B_MH576036.1
>HIV-1_B_MH576037.1
>HIV-1_B_MH576038.1
>HIV-1_B_MH576039.1
>HIV-1_B_MH576040.1
>HIV-1_B_MH576041.1
>HIV-1_B_MH576042.1
>HIV-1_B_MH576043.1
>HIV-1_B_MH576044.1
>HIV-1_B_MH576045.1
>HIV-1_B_MH576046.1
>HIV-1_B_MH576047.1
>HIV-1_B_MH576048.1
>HIV-1_B_MH576049.1
>HIV-1_B_MH576050.1
>HIV-1_B_MH576051.1
>HIV-1_B_MH576052.1
>HIV-1_B_MH576053.1
>HIV-1_B_MH576054.1
>HIV-1_B_MH576055.1
>HIV-1_B_MH576056.1
>HIV-1_B_MH576057.1
>HIV-1_B_MH576058.1
>HIV-1_B_MH576059.1
>HIV-1_B_MH576060.1
>HIV-1_B_MH576061.1
>HIV-1_B_MH576062.1
>HIV-1_B_MH576063.1
>HIV-1_B_MH576064.1
>HIV-1_B_MH576065.1
>HIV-1_B_MH576066.1
>HIV-1_B_MH576067.1
>HIV-1_B_MH576068.1
>HIV-1_B_MH576069.1
>HIV-1_B_MH576070.1
>HIV-1_B_MH576071.1
>HIV-1_B_MH576072.1
>HIV-1_B_MH576073.1
>HIV-1_B_MH576074.1
>HIV-1_B_MH576075.1
>HIV-1_B_MH576076.1
>HIV-1_B_MH576077.1
>HIV-1_B_MH576078.1
>HIV-1_B_MH576079.1
>HIV-1_B_MH576080.1
>HIV-1_B_MH576081.1
>HIV-1_B_MH576082.1
>HIV-1_B_MH576083.1
>HIV-1_B_MH576084.1
>HIV-1_B_MH576085.1
>HIV-1_B_MH576086.1
>HIV-1_B_MH576087.1
>HIV-1_B_MH576088.1
>HIV-1_B_MH576089.1
>HIV-1_B_MH576090.1
>HIV-1_B_MH576091.1
>HIV-1_B_MH576092.1
>HIV-1_B_MH576093.1
>HIV-1_B_MH576094.1
>HIV-1_B_MH576095.1
>HIV-1_B_MH576096.1
>HIV-1_B_MH576097.1
>HIV-1_B_MH576098.1
>HIV-1_B_MH576099.1
>HIV-1_B_MH576100.1
>HIV-1_B_MH576101.1
>HIV-1_B_MH576102.1
>HIV-1_B_MH576103.1
>HIV-1_B_MH576104.1
>HIV-1_B_MH576105.1
>HIV-1_B_MH576106.1
>HIV-1_B_MH576109.1
>HIV-1_B_MH576112.1
>HIV-1_B_MH576116.1
>HIV-1_B_MH576152.1
>HIV-1_B_MH576153.1
>HIV-1_B_MH576154.1
>HIV-1_B_MH576155.1
>HIV-1_B_MH576156.1
>HIV-1_B_MH576157.1
>HIV-1_B_MH576158.1
>HIV-1_B_MH576159.1
>HIV-1_B_MH576160.1
>HIV-1_B_MH576161.1
>HIV-1_B_MH576162.1
>HIV-1_B_MH576163.1
>HIV-1_B_MH576164.1
>HIV-1_B_MH576165.1
>HIV-1_B_MH576166.1
>HIV-1_B_MH576167.1
>HIV-1_B_MH576168.1
>HIV-1_B_MH576169.1
>HIV-1_B_MH576170.1
>HIV-1_B_MH576171.1
>HIV-1_B_MH576172.1
>HIV-1_B_MH576173.1
>HIV-1_B_MH576174.1
>HIV-1_B_MH576175.1
>HIV-1_B_MH576176.1
>HIV-1_B_MH576177.1
>HIV-1_B_MH576178.1
>HIV-1_B_MH576179.1
>HIV-1_B_MH576180.1
>HIV-1_B_MH576181.1
>HIV-1_B_MH576182.1
>HIV-1_B_MH576183.1
>HIV-1_B_MH576184.1
>HIV-1_B_MH576185.1
>HIV-1_B_MH576186.1
>HIV-1_B_MH576187.1
>HIV-1_B_MH576188.1
>HIV-1_B_MH576189.1
>HIV-1_B_MH576190.1
>HIV-1_B_MH576191.1
>HIV-1_B_MH576192.1
>HIV-1_B_MH576193.1
>HIV-1_B_MH576194.1
>HIV-1_B_MH576195.1
>HIV-1_B_MH576196.1
>HIV-1_B_MH576197.1
>HIV-1_B_MH576198.1
>HIV-1_B_MH576199.1
>HIV-1_B_MH576200.1
>HIV-1_B_MH576201.1
>HIV-1_B_MH576202.1
>HIV-1_B_MH576203.1
>HIV-1_B_MH576204.1
>HIV-1_B_MH576205.1
>HIV-1_B_MH576206.1
>HIV-1_B_MH576207.1
>HIV-1_B_MH576208.1
>HIV-1_B_MH576209.1
>HIV-1_B_MH576210.1
>HIV-1_B_MH576211.1
>HIV-1_B_MH576212.1
>HIV-1_B_MH576213.1
>HIV-1_B_MH576214.1
>HIV-1_B_MH576215.1
>HIV-1_B_MH576216.1
>HIV-1_B_MH576217.1
>HIV-1_B_MH576218.1
>HIV-1_B_MH576219.1
>HIV-1_B_MH576220.1
>HIV-1_B_MH576221.1
>HIV-1_B_MH576222.1
>HIV-1_B_MH576223.1
>HIV-1_B_MH576224.1
>HIV-1_B_MH576225.1
>HIV-1_B_MH576226.1
>HIV-1_B_MH576227.1
>HIV-1_B_MH576228.1
>HIV-1_B_MH576229.1
>HIV-1_B_MH576230.1
>HIV-1_B_MH576231.1
>HIV-1_B_MH576232.1
>HIV-1_B_MH576233.1
>HIV-1_B_MH576234.1
>HIV-1_B_MH576235.1
>HIV-1_B_MH576236.1
>HIV-1_B_MH576237.1
>HIV-1_B_MH576238.1
>HIV-1_B_MH576239.1
>HIV-1_B_MH576240.1
>HIV-1_B_MH576241.1
>HIV-1_B_MH576242.1
>HIV-1_B_MH576243.1
>HIV-1_B_MH576244.1
>HIV-1_B_MH576245.1
>HIV-1_B_MH576246.1
>HIV-1_B_MH576247.1
>HIV-1_B_MH576248.1
>HIV-1_B_MH576249.1
>HIV-1_B_MH576250.1
>HIV-1_B_MH576251.1
>HIV-1_B_MH576252.1
>HIV-1_B_MH576253.1
>HIV-1_B_MH576254.1
>HIV-1_B_MH576255.1
>HIV-1_B_MH576256.1
>HIV-1_B_MH576257.1
>HIV-1_B_MH576258.1
>HIV-1_B_MH576259.1
>HIV-1_B_MH576260.1
>HIV-1_B_MH576261.1
>HIV-1_B_MH576262.1
>HIV-1_B_MH576263.1
>HIV-1_B_MH576264.1
>HIV-1_B_MH576265.1
>HIV-1_B_MH576266.1
>HIV-1_B_MH576267.1
>HIV-1_B_MH576268.1
>HIV-1_B_MH576269.1
>HIV-1_B_MH576270.1
>HIV-1_B_MH576271.1
>HIV-1_B_MH576272.1
>HIV-1_B_MH576273.1
>HIV-1_B_MH576274.1
>HIV-1_B_MH576275.1
>HIV-1_B_MH576276.1
>HIV-1_B_MH576277.1
>HIV-1_B_MH576278.1
>HIV-1_B_MH576279.1
>HIV-1_B_MH576280.1
>HIV-1_B_MH576281.1
>HIV-1_B_MH576282.1
>HIV-1_B_MH576283.1
>HIV-1_B_MH576284.1
>HIV-1_B_MH576285.1
>HIV-1_B_MH576286.1
>HIV-1_B_MH576287.1
>HIV-1_B_MH576288.1
>HIV-1_B_MH576289.1
>HIV-1_B_MH576290.1
>HIV-1_B_MH576291.1
>HIV-1_B_MH576292.1
>HIV-1_B_MH576293.1
>HIV-1_B_MH576294.1
>HIV-1_B_MH576295.1
>HIV-1_B_MH576296.1
>HIV-1_B_MH576297.1
>HIV-1_B_MH576298.1
>HIV-1_B_MH576299.1
>HIV-1_B_MH576300.1
>HIV-1_B_MH576301.1
>HIV-1_B_MH576302.1
>HIV-1_B_MH576303.1
>HIV-1_B_MH576304.1
>HIV-1_B_MH576305.1
>HIV-1_B_MH576306.1
>HIV-1_B_MH576307.1
>HIV-1_B_MH576308.1
>HIV-1_B_MH576309.1
>HIV-1_B_MH576310.1
>HIV-1_B_MH576311.1
>HIV-1_B_MH576312.1
>HIV-1_B_MH576313.1
>HIV-1_B_MH576314.1
>HIV-1_B_MH576315.1
>HIV-1_B_MH576316.1
>HIV-1_B_MH576317.1
>HIV-1_B_MH576318.1
>HIV-1_B_MH576319.1
>HIV-1_B_MH576320.1
>HIV-1_B_MH576321.1
>HIV-1_B_MH576322.1
>HIV-1_B_MH576323.1
>HIV-1_B_MH576324.1
>HIV-1_B_MH576325.1
>HIV-1_B_MH576326.1
>HIV-1_B_MH576327.1
>HIV-1_B_MH576328.1
>HIV-1_B_MH576329.1
>HIV-1_B_MH576330.1
>HIV-1_B_MH576331.1
>HIV-1_B_MH576332.1
>HIV-1_B_MH576333.1
>HIV-1_B_MH576334.1
>HIV-1_B_MH576335.1
>HIV-1_B_MH576336.1
>HIV-1_B_MH576337.1
>HIV-1_B_MH576338.1
>HIV-1_B_MH576339.1
>HIV-1_B_MH576340.1
>HIV-1_B_MH576341.1
>HIV-1_B_MH576342.1
>HIV-1_B_MH576343.1
>HIV-1_B_MH576344.1
>HIV-1_B_MH576345.1
>HIV-1_B_MH576346.1
>HIV-1_B_MH576347.1
>HIV-1_B_MH576348.1
>HIV-1_B_MH576349.1
>HIV-1_B_MH576350.1
>HIV-1_B_MH576351.1
>HIV-1_B_MH576352.1
>HIV-1_B_MH576353.1
>HIV-1_B_MH576354.1
>HIV-1_B_MH576355.1
>HIV-1_B_MH576356.1
>HIV-1_B_MH576357.1
>HIV-1_B_MH576358.1
>HIV-1_B_MH576359.1
>HIV-1_B_MH576360.1
>HIV-1_B_MH576361.1
>HIV-1_B_MH576362.1
>HIV-1_B_MH576363.1
>HIV-1_B_MH576364.1
>HIV-1_B_MH576365.1
>HIV-1_B_MH576366.1
>HIV-1_B_MH576367.1
>HIV-1_B_MH576368.1
>HIV-1_B_MH576369.1
>HIV-1_B_MH576370.1
>HIV-1_B_MH576371.1
>HIV-1_B_MH576372.1
>HIV-1_B_MH576373.1
>HIV-1_B_MH576374.1
>HIV-1_B_MH576375.1
>HIV-1_B_MH576376.1
>HIV-1_B_MH576377.1
>HIV-1_B_MH576378.1
>HIV-1_B_MH576379.1
>HIV-1_B_MH576380.1
>HIV-1_B_MH576381.1
>HIV-1_B_MH576382.1
>HIV-1_B_MH576383.1
>HIV-1_B_MH576384.1
>HIV-1_B_MH576385.1
>HIV-1_B_MH576386.1
>HIV-1_B_MH576387.1
>HIV-1_B_MH576388.1
>HIV-1_B_MH576389.1
>HIV-1_B_MH576390.1
>HIV-1_B_MH576391.1
>HIV-1_B_MH576392.1
>HIV-1_B_MH576393.1
>HIV-1_B_MH576394.1
>HIV-1_B_MH576395.1
>HIV-1_B_MH576396.1
>HIV-1_B_MH576397.1
>HIV-1_B_MH576398.1
>HIV-1_B_MH576399.1
>HIV-1_B_MH576400.1
>HIV-1_B_MH576401.1
>HIV-1_B_MH576402.1
>HIV-1_B_MH576403.1
>HIV-1_B_MH576404.1
>HIV-1_B_MH576405.1
>HIV-1_B_MH576406.1
>HIV-1_B_MH576407.1
>HIV-1_B_MH576408.1
>HIV-1_B_MH576409.1
>HIV-1_B_MH576410.1
>HIV-1_B_MH576411.1
>HIV-1_B_MH576412.1
>HIV-1_B_MH576413.1
>HIV-1_B_MH576414.1
>HIV-1_B_MH576415.1
>HIV-1_B_MH576416.1
>HIV-1_B_MH632764.1
>HIV-1_B_MH632765.1
>HIV-1_B_MH632766.1
>HIV-1_B_MH632767.1
>HIV-1_B_MH632768.1
>HIV-1_B_MH632769.1
>HIV-1_B_MH632770.1
>HIV-1_B_MH632773.1
>HIV-1_B_MH632775.1
>HIV-1_B_MH632776.1
>HIV-1_B_MH632777.1
>HIV-1_B_MH632778.1
>HIV-1_B_MH632779.1
>HIV-1_B_MH632780.1
>HIV-1_B_MH632781.1
>HIV-1_B_MH632782.1
>HIV-1_B_MH632784.1
>HIV-1_B_MH632785.1
>HIV-1_B_MH632786.1
>HIV-1_B_MH632790.1
>HIV-1_B_MH632791.1
>HIV-1_B_MH632792.1
>HIV-1_B_MH632793.1
>HIV-1_B_MH632794.1
>HIV-1_B_MH632795.1
>HIV-1_B_MH632796.1
>HIV-1_B_MH632797.1
>HIV-1_B_MH632798.1
>HIV-1_B_MH632800.1
>HIV-1_B_MH632801.1
>HIV-1_B_MH632802.1
>HIV-1_B_MH632803.1
>HIV-1_B_MH632804.1
>HIV-1_B_MH632805.1
>HIV-1_B_MH632806.1
>HIV-1_B_MH632807.1
>HIV-1_B_MH632808.1
>HIV-1_B_MH632809.1
>HIV-1_B_MH632810.1
>HIV-1_B_MH632811.1
>HIV-1_B_MH632812.1
>HIV-1_B_MH632813.1
>HIV-1_B_MH632814.1
>HIV-1_B_MH632815.1
>HIV-1_B_MH632816.1
>HIV-1_B_MH632817.1
>HIV-1_B_MH632818.1
>HIV-1_B_MH632819.1
>HIV-1_B_MH632820.1
>HIV-1_B_MH632822.1
>HIV-1_B_MH632823.1
>HIV-1_B_MH632824.1
>HIV-1_B_MH632825.1
>HIV-1_B_MH632826.1
>HIV-1_B_MH632827.1
>HIV-1_B_MH632828.1
>HIV-1_B_MH632829.1
>HIV-1_B_MH632830.1
>HIV-1_B_MH632831.1
>HIV-1_B_MH632832.1
>HIV-1_B_MH632833.1
>HIV-1_B_MH632834.1
>HIV-1_B_MH632835.1
>HIV-1_B_MH632836.1
>HIV-1_B_MH632837.1
>HIV-1_B_MH632838.1
>HIV-1_B_MH632839.1
>HIV-1_B_MH632840.1
>HIV-1_B_MH632841.1
>HIV-1_B_MH632842.1
>HIV-1_B_MH632843.1
>HIV-1_B_MH632844.1
>HIV-1_B_MH632845.1
>HIV-1_B_MH632846.1
>HIV-1_B_MH632847.1
>HIV-1_B_MH632849.1
>HIV-1_B_MH632850.1
>HIV-1_B_MH632851.1
>HIV-1_B_MH632852.1
>HIV-1_B_MH632853.1
>HIV-1_B_MH632854.1
>HIV-1_B_MH632855.1
>HIV-1_B_MH632856.1
>HIV-1_B_MH632857.1
>HIV-1_B_MH632858.1
>HIV-1_B_MH632859.1
>HIV-1_B_MH632860.1
>HIV-1_B_MH632861.1
>HIV-1_B_MH632862.1
>HIV-1_B_MH632863.1
>HIV-1_B_MH632864.1
>HIV-1_B_MH632865.1
>HIV-1_B_MH632866.1
>HIV-1_B_MH632867.1
>HIV-1_B_MH632868.1
>HIV-1_B_MH632869.1
>HIV-1_B_MH632870.1
>HIV-1_B_MH632871.1
>HIV-1_B_MH632872.1
>HIV-1_B_MH632873.1
>HIV-1_B_MH632874.1
>HIV-1_B_MH632875.1
>HIV-1_B_MH632876.1
>HIV-1_B_MH632877.1
>HIV-1_B_MH632878.1
>HIV-1_B_MH632879.1
>HIV-1_B_MH632880.1
>HIV-1_B_MH632881.1
>HIV-1_B_MH632882.1
>HIV-1_B_MH632883.1
>HIV-1_B_MH632884.1
>HIV-1_B_MH632885.1
>HIV-1_B_MH632886.1
>HIV-1_B_MH632887.1
>HIV-1_B_MH632888.1
>HIV-1_B_MH632889.1
>HIV-1_B_MH632890.1
>HIV-1_B_MH632891.1
>HIV-1_B_MH632892.1
>HIV-1_B_MH632893.1
>HIV-1_B_MH632894.1
>HIV-1_B_MH632895.1
>HIV-1_B_MH632896.1
>HIV-1_B_MH632897.1
>HIV-1_B_MH632898.1
>HIV-1_B_MH632899.1
>HIV-1_B_MH632900.1
>HIV-1_B_MH632901.1
>HIV-1_B_MH632902.1
>HIV-1_B_MH632903.1
>HIV-1_B_MH632904.1
>HIV-1_B_MH632905.1
>HIV-1_B_MH632906.1
>HIV-1_B_MH632907.1
>HIV-1_B_MH632908.1
>HIV-1_B_MH632909.1
>HIV-1_B_MH632910.1
>HIV-1_B_MH632911.1
>HIV-1_B_MH632912.1
>HIV-1_B_MH632913.1
>HIV-1_B_MH632914.1
>HIV-1_B_MH632915.1
>HIV-1_B_MH632916.1
>HIV-1_B_MH632917.1
>HIV-1_B_MH632918.1
>HIV-1_B_MH632919.1
>HIV-1_B_MH632920.1
>HIV-1_B_MH632921.1
>HIV-1_B_MH632922.1
>HIV-1_B_MH632923.1
>HIV-1_B_MH632924.1
>HIV-1_B_MH632925.1
>HIV-1_B_MH632926.1
>HIV-1_B_MH632927.1
>HIV-1_B_MH632928.1
>HIV-1_B_MH632929.1
>HIV-1_B_MH632949.1
>HIV-1_B_MH632950.1
>HIV-1_B_MH632952.1
>HIV-1_B_MH632953.1
>HIV-1_B_MH632956.1
>HIV-1_B_MH632957.1
>HIV-1_B_MH632958.1
>HIV-1_B_MH632959.1
>HIV-1_B_MH632960.1
>HIV-1_B_MH632961.1
>HIV-1_B_MH632962.1
>HIV-1_B_MH632963.1
>HIV-1_B_MH632964.1
>HIV-1_B_MH632965.1
>HIV-1_B_MH632966.1
>HIV-1_B_MH632967.1
>HIV-1_B_MH632968.1
>HIV-1_B_MH632969.1
>HIV-1_B_MH632970.1
>HIV-1_B_MH632971.1
>HIV-1_B_MH632972.1
>HIV-1_B_MH632973.1
>HIV-1_B_MH632974.1
>HIV-1_B_MH632975.1
>HIV-1_B_MH632976.1
>HIV-1_B_MH632977.1
>HIV-1_B_MH632978.1
>HIV-1_B_MH632979.1
>HIV-1_B_MH632980.1
>HIV-1_B_MH632981.1
>HIV-1_B_MH632982.1
>HIV-1_B_MH632983.1
>HIV-1_B_MH632984.1
>HIV-1_B_MH632985.1
>HIV-1_B_MH632986.1
>HIV-1_B_MH632987.1
>HIV-1_B_MH632988.1
>HIV-1_B_MH632989.1
>HIV-1_B_MH632990.1
>HIV-1_B_MH632991.1
>HIV-1_B_MH632992.1
>HIV-1_B_MH632993.1
>HIV-1_B_MH632994.1
>HIV-1_B_MH632995.1
>HIV-1_B_MH632996.1
>HIV-1_B_MH632997.1
>HIV-1_B_MH632998.1
>HIV-1_B_MH632999.1
>HIV-1_B_MH633000.1
>HIV-1_B_MH633001.1
>HIV-1_B_MH633002.1
>HIV-1_B_MH633003.1
>HIV-1_B_MH633004.1
>HIV-1_B_MH633005.1
>HIV-1_B_MH633006.1
>HIV-1_B_MH633007.1
>HIV-1_B_MH633008.1
>HIV-1_B_MH633009.1
>HIV-1_B_MH633010.1
>HIV-1_B_MH633011.1
>HIV-1_B_MH633012.1
>HIV-1_B_MH633013.1
>HIV-1_B_MH633014.1
>HIV-1_B_MH633015.1
>HIV-1_B_MH633016.1
>HIV-1_B_MH633017.1
>HIV-1_B_MH633018.1
>HIV-1_B_MH633019.1
>HIV-1_B_MH633020.1
>HIV-1_B_MH633021.1
>HIV-1_B_MH633022.1
>HIV-1_B_MH633023.1
>HIV-1_B_MH633024.1
>HIV-1_B_MH633025.1
>HIV-1_B_MH633026.1
>HIV-1_B_MH633027.1
>HIV-1_B_MH633028.1
>HIV-1_B_MH633029.1
>HIV-1_B_MH633030.1
>HIV-1_B_MH633031.1
>HIV-1_B_MH633032.1
>HIV-1_B_MH633033.1
>HIV-1_B_MH633034.1
>HIV-1_B_MH633035.1
>HIV-1_B_MH633036.1
>HIV-1_B_MH633037.1
>HIV-1_B_MH633038.1
>HIV-1_B_MH633039.1
>HIV-1_B_MH633040.1
>HIV-1_B_MH633041.1
>HIV-1_B_MH633042.1
>HIV-1_B_MH633043.1
>HIV-1_B_MH633044.1
>HIV-1_B_MH633045.1
>HIV-1_B_MH633046.1
>HIV-1_B_MH633048.1
>HIV-1_B_MH633049.1
>HIV-1_B_MH633050.1
>HIV-1_B_MH633051.1
>HIV-1_B_MH633052.1
>HIV-1_B_MH633053.1
>HIV-1_B_MH633054.1
>HIV-1_B_MH633055.1
>HIV-1_B_MH633056.1
>HIV-1_B_MH633057.1
>HIV-1_B_MH633060.1
>HIV-1_B_MH633061.1
>HIV-1_B_MH633062.1
>HIV-1_B_MH633063.1
>HIV-1_B_MH633064.1
>HIV-1_B_MH633065.1
>HIV-1_B_MH633066.1
>HIV-1_B_MH633067.1
>HIV-1_B_MH633068.1
>HIV-1_B_MH633069.1
>HIV-1_B_MH633070.1
>HIV-1_B_MH633071.1
>HIV-1_B_MH633072.1
>HIV-1_B_MH633073.1
>HIV-1_B_MH633074.1
>HIV-1_B_MH633075.1
>HIV-1_B_MH633076.1
>HIV-1_B_MH633077.1
>HIV-1_B_MH633078.1
>HIV-1_B_MH633079.1
>HIV-1_B_MH633080.1
>HIV-1_B_MH633081.1
>HIV-1_B_MH633082.1
>HIV-1_B_MH633083.1
>HIV-1_B_MH633084.1
>HIV-1_B_MH633085.1
>HIV-1_B_MH633086.1
>HIV-1_B_MH633087.1
>HIV-1_B_MH633088.1
>HIV-1_B_MH633089.1
>HIV-1_B_MH633090.1
>HIV-1_B_MH633091.1
>HIV-1_B_MH633092.1
>HIV-1_B_MH633093.1
>HIV-1_B_MH633095.1
>HIV-1_B_MH633096.1
>HIV-1_B_MH633097.1
>HIV-1_B_MH633098.1
>HIV-1_B_MH633100.1
>HIV-1_B_MH633101.1
>HIV-1_B_MH633102.1
>HIV-1_B_MH633103.1
>HIV-1_B_MH633104.1
>HIV-1_B_MH633105.1
>HIV-1_B_MH633106.1
>HIV-1_B_MH633107.1
>HIV-1_B_MH633108.1
>HIV-1_B_MH633109.1
>HIV-1_B_MH633110.1
>HIV-1_B_MH633111.1
>HIV-1_B_MH633112.1
>HIV-1_B_MH633113.1
>HIV-1_B_MH633114.1
>HIV-1_B_MH633115.1
>HIV-1_B_MH633116.1
>HIV-1_B_MH633117.1
>HIV-1_B_MH633118.1
>HIV-1_B_MH633119.1
>HIV-1_B_MH633120.1
>HIV-1_B_MH633121.1
>HIV-1_B_MH633122.1
>HIV-1_B_MH633123.1
>HIV-1_B_MH633124.1
>HIV-1_B_MH633125.1
>HIV-1_B_MH633126.1
>HIV-1_B_MH633127.1
>HIV-1_B_MH633128.1
>HIV-1_B_MH633129.1
>HIV-1_B_MH633130.1
>HIV-1_B_MH633131.1
>HIV-1_B_MH633132.1
>HIV-1_B_MH633133.1
>HIV-1_B_MH633134.1
>HIV-1_B_MH633135.1
>HIV-1_B_MH633136.1
>HIV-1_B_MH633137.1
>HIV-1_B_MH633138.1
>HIV-1_B_MH633139.1
>HIV-1_B_MH633140.1
>HIV-1_B_MH633141.1
>HIV-1_B_MH633142.1
>HIV-1_B_MH633143.1
>HIV-1_B_MH633144.1
>HIV-1_B_MH633145.1
>HIV-1_B_MH633146.1
>HIV-1_B_MH633147.1
>HIV-1_B_MH633148.1
>HIV-1_B_MH633149.1
>HIV-1_B_MH633150.1
>HIV-1_B_MH633151.1
>HIV-1_B_MH633152.1
>HIV-1_B_MH633153.1
>HIV-1_B_MH633154.1
>HIV-1_B_MH633155.1
>HIV-1_B_MH633156.1
>HIV-1_B_MH633157.1
>HIV-1_B_MH633158.1
>HIV-1_B_MH633159.1
>HIV-1_B_MH633160.1
>HIV-1_B_MH633161.1
>HIV-1_B_MH633162.1
>HIV-1_B_MH633163.1
>HIV-1_B_MH633164.1
>HIV-1_B_MH633165.1
>HIV-1_B_MH633166.1
>HIV-1_B_MH633167.1
>HIV-1_B_MH633168.1
>HIV-1_B_MH633169.1
>HIV-1_B_MH633170.1
>HIV-1_B_MH633171.1
>HIV-1_B_MH633172.1
>HIV-1_B_MH633173.1
>HIV-1_B_MH633174.1
>HIV-1_B_MH633175.1
>HIV-1_B_MH633176.1
>HIV-1_B_MH633177.1
>HIV-1_B_MH633178.1
>HIV-1_B_MH633179.1
>HIV-1_B_MH633180.1
>HIV-1_B_MH633181.1
>HIV-1_B_MH633182.1
>HIV-1_B_MH633183.1
>HIV-1_B_MH633184.1
>HIV-1_B_MH633185.1
>HIV-1_B_MH633186.1
>HIV-1_B_MH633187.1
>HIV-1_B_MH633188.1
>HIV-1_B_MH633189.1
>HIV-1_B_MH633190.1
>HIV-1_B_MH633191.1
>HIV-1_B_MH633192.1
>HIV-1_B_MH633193.1
>HIV-1_B_MH633194.1
>HIV-1_B_MH633195.1
>HIV-1_B_MH633196.1
>HIV-1_B_MH633197.1
>HIV-1_B_MH633198.1
>HIV-1_B_MH633199.1
>HIV-1_B_MH633200.1
>HIV-1_B_MH633201.1
>HIV-1_B_MH633202.1
>HIV-1_B_MH633203.1
>HIV-1_B_MH633204.1
>HIV-1_B_MH633205.1
>HIV-1_B_MH633206.1
>HIV-1_B_MH633207.1
>HIV-1_B_MH633208.1
>HIV-1_B_MH633209.1
>HIV-1_B_MH633210.1
>HIV-1_B_MH633211.1
>HIV-1_B_MH633212.1
>HIV-1_B_MH633213.1
>HIV-1_B_MH633214.1
>HIV-1_B_MH633215.1
>HIV-1_B_MH633216.1
>HIV-1_B_MH633217.1
>HIV-1_B_MH633218.1
>HIV-1_B_MH633219.1
>HIV-1_B_MH633220.1
>HIV-1_B_MH633221.1
>HIV-1_B_MH633222.1
>HIV-1_B_MH633223.1
>HIV-1_B_MH633225.1
>HIV-1_B_MH633226.1
>HIV-1_B_MH633227.1
>HIV-1_B_MH633228.1
>HIV-1_B_MH633229.1
>HIV-1_B_MH633230.1
>HIV-1_B_MH633231.1
>HIV-1_B_MH633232.1
>HIV-1_B_MH633233.1
>HIV-1_B_MH633234.1
>HIV-1_B_MH633235.1
>HIV-1_B_MH633236.1
>HIV-1_B_MH633237.1
>HIV-1_B_MH633238.1
>HIV-1_B_MH633239.1
>HIV-1_B_MH633240.1
>HIV-1_B_MH633241.1
>HIV-1_B_MH633242.1
>HIV-1_B_MH633243.1
>HIV-1_B_MH633244.1
>HIV-1_B_MH633246.1
>HIV-1_B_MH633247.1
>HIV-1_B_MH633249.1
>HIV-1_B_MH633250.1
>HIV-1_B_MH633251.1
>HIV-1_B_MH633252.1
>HIV-1_B_MH633253.1
>HIV-1_B_MH633254.1
>HIV-1_B_MH633255.1
>HIV-1_B_MH666175.1
>HIV-1_B_MH666176.1
>HIV-1_B_MH666177.1
>HIV-1_B_MH666178.1
>HIV-1_B_MH666179.1
>HIV-1_B_MH666180.1
>HIV-1_B_MH666181.1
>HIV-1_B_MH666182.1
>HIV-1_B_MH666183.1
>HIV-1_B_MH666184.1
>HIV-1_B_MH666185.1
>HIV-1_B_MH666186.1
>HIV-1_B_MH666187.1
>HIV-1_B_MH666188.1
>HIV-1_B_MH666189.1
>HIV-1_B_MH666190.1
>HIV-1_B_MH666191.1
>HIV-1_B_MH666192.1
>HIV-1_B_MH666193.1
>HIV-1_B_MH666194.1
>HIV-1_B_MH666195.1
>HIV-1_B_MH666198.1
>HIV-1_B_MH666199.1
>HIV-1_B_MH666201.1
>HIV-1_B_MH666202.1
>HIV-1_B_MH666203.1
>HIV-1_B_MH666205.1
>HIV-1_B_MH666207.1
>HIV-1_B_MH666208.1
>HIV-1_B_MH666209.1
>HIV-1_B_MH666210.1
>HIV-1_B_MH666211.1
>HIV-1_B_MH666212.1
>HIV-1_B_MH666214.1
>HIV-1_B_MH666215.1
>HIV-1_B_MH666216.1
>HIV-1_B_MH666217.1
>HIV-1_B_MH666218.1
>HIV-1_B_MH666219.1
>HIV-1_B_MH666220.1
>HIV-1_B_MH666221.1
>HIV-1_B_MH666222.1
>HIV-1_B_MH666223.1
>HIV-1_B_MH666224.1
>HIV-1_B_MH666225.1
>HIV-1_B_MH666226.1
>HIV-1_B_MH666227.1
>HIV-1_B_MH666228.1
>HIV-1_B_MH666229.1
>HIV-1_B_MH666230.1
>HIV-1_B_MH666231.1
>HIV-1_B_MH666232.1
>HIV-1_B_MH666233.1
>HIV-1_B_MH666234.1
>HIV-1_B_MH666235.1
>HIV-1_B_MH666236.1
>HIV-1_B_MH666237.1
>HIV-1_B_MH666238.1
>HIV-1_B_MH666239.1
>HIV-1_B_MH666240.1
>HIV-1_B_MH666241.1
>HIV-1_B_MH666242.1
>HIV-1_B_MH666243.1
>HIV-1_B_MH666244.1
>HIV-1_B_MH666245.1
>HIV-1_B_MH666246.1
>HIV-1_B_MH666247.1
>HIV-1_B_MH666249.1
>HIV-1_B_MH666250.1
>HIV-1_B_MH666252.1
>HIV-1_B_MH666253.1
>HIV-1_B_MH666254.1
>HIV-1_B_MH666255.1
>HIV-1_B_MH666256.1
>HIV-1_B_MH666257.1
>HIV-1_B_MH666258.1
>HIV-1_B_MH666259.1
>HIV-1_B_MH666260.1
>HIV-1_B_MH666261.1
>HIV-1_B_MH666262.1
>HIV-1_B_MH666263.1
>HIV-1_B_MH666264.1
>HIV-1_B_MH666265.1
>HIV-1_B_MH666266.1
>HIV-1_B_MH666267.1
>HIV-1_B_MH666268.1
>HIV-1_B_MH666269.1
>HIV-1_B_MH714324.1
>HIV-1_B_MH714325.1
>HIV-1_B_MH714326.1
>HIV-1_B_MH714327.1
>HIV-1_B_MH714328.1
>HIV-1_B_MH714329.1
>HIV-1_B_MH714330.1
>HIV-1_B_MH714331.1
>HIV-1_B_MH714332.1
>HIV-1_B_MH714333.1
>HIV-1_B_MH714334.1
>HIV-1_B_MH714335.1
>HIV-1_B_MH714337.1
>HIV-1_B_MH714338.1
>HIV-1_B_MH714339.1
>HIV-1_B_MH714340.1
>HIV-1_B_MH714341.1
>HIV-1_B_MH714342.1
>HIV-1_B_MH714343.1
>HIV-1_B_MH714344.1
>HIV-1_B_MH714345.1
>HIV-1_B_MH714346.1
>HIV-1_B_MH714347.1
>HIV-1_B_MH714348.1
>HIV-1_B_MH714349.1
>HIV-1_B_MH714350.1
>HIV-1_B_MH714351.1
>HIV-1_B_MH714352.1
>HIV-1_B_MH714353.1
>HIV-1_B_MH714354.1
>HIV-1_B_MH746254.1
>HIV-1_B_MH746261.1
>HIV-1_B_MH746264.1
>HIV-1_B_MH746265.1
>HIV-1_B_MH746266.1
>HIV-1_B_MH843742.1
>HIV-1_B_MH843743.1
>HIV-1_B_MH843746.1
>HIV-1_B_MH843753.1
>HIV-1_B_MH843754.1
>HIV-1_B_MH843759.1
>HIV-1_B_MH843761.1
>HIV-1_B_MH843762.1
>HIV-1_B_MH843763.1
>HIV-1_B_MH843764.1
>HIV-1_B_MH843765.1
>HIV-1_B_MH843766.1
>HIV-1_B_MH843767.1
>HIV-1_B_MH843768.1
>HIV-1_B_MH843769.1
>HIV-1_B_MH843770.1
>HIV-1_B_MH843771.1
>HIV-1_B_MH843772.1
>HIV-1_B_MH843773.1
>HIV-1_B_MH843774.1
>HIV-1_B_MH843775.1
>HIV-1_B_MH843776.1
>HIV-1_B_MH843778.1
>HIV-1_B_MH843779.1
>HIV-1_B_MH843780.1
>HIV-1_B_MH843781.1
>HIV-1_B_MH843782.1
>HIV-1_B_MH843783.1
>HIV-1_B_MH843784.1
>HIV-1_B_MH843785.1
>HIV-1_B_MH843786.1
>HIV-1_B_MH843787.1
>HIV-1_B_MH843788.1
>HIV-1_B_MH843791.1
>HIV-1_B_MH843792.1
>HIV-1_B_MH843793.1
>HIV-1_B_MH843818.1
>HIV-1_B_MH843819.1
>HIV-1_B_MH843820.1
>HIV-1_B_MH843872.1
>HIV-1_B_MH843879.1
>HIV-1_B_MH843883.1
>HIV-1_B_MH843885.1
>HIV-1_B_MH843886.1
>HIV-1_B_MH843887.1
>HIV-1_B_MH843890.1
>HIV-1_B_MH843891.1
>HIV-1_B_MH843894.1
>HIV-1_B_MH843895.1
>HIV-1_B_MH843896.1
>HIV-1_B_MH843898.1
>HIV-1_B_MH843901.1
>HIV-1_B_MH843902.1
>HIV-1_B_MH843904.1
>HIV-1_B_MH843905.1
>HIV-1_B_MH843906.1
>HIV-1_B_MH843907.1
>HIV-1_B_MH843910.1
>HIV-1_B_MH843912.1
>HIV-1_B_MH843914.1
>HIV-1_B_MH843915.1
>HIV-1_B_MH843916.1
>HIV-1_B_MH897911.1
>HIV-1_B_MH897912.1
>HIV-1_B_MH897913.1
>HIV-1_B_MH897914.1
>HIV-1_B_MH897915.1
>HIV-1_B_MH897916.1
>HIV-1_B_MH897917.1
>HIV-1_B_MH897918.1
>HIV-1_B_MH897920.1
>HIV-1_B_MK041551.1
>HIV-1_B_MK041554.1
>HIV-1_B_MK041556.1
>HIV-1_B_MK041558.1
>HIV-1_B_MK041562.1
>HIV-1_B_MK041568.1
>HIV-1_B_MK041584.1
>HIV-1_B_MK041586.1
>HIV-1_B_MK053935.1
>HIV-1_B_MK053936.1
>HIV-1_B_MK053937.1
>HIV-1_B_MK053938.1
>HIV-1_B_MK053939.1
>HIV-1_B_MK053940.1
>HIV-1_B_MK053941.1
>HIV-1_B_MK053942.1
>HIV-1_B_MK053943.1
>HIV-1_B_MK053944.1
>HIV-1_B_MK053945.1
>HIV-1_B_MK053946.1
>HIV-1_B_MK053947.1
>HIV-1_B_MK053948.1
>HIV-1_B_MK053949.1
>HIV-1_B_MK053950.1
>HIV-1_B_MK053951.1
>HIV-1_B_MK053952.1
>HIV-1_B_MK053953.1
>HIV-1_B_MK053954.1
>HIV-1_B_MK053955.1
>HIV-1_B_MK053956.1
>HIV-1_B_MK053957.1
>HIV-1_B_MK053958.1
>HIV-1_B_MK053959.1
>HIV-1_B_MK053960.1
>HIV-1_B_MK053961.1
>HIV-1_B_MK053962.1
>HIV-1_B_MK053963.1
>HIV-1_B_MK053964.1
>HIV-1_B_MK053965.1
>HIV-1_B_MK053966.1
>HIV-1_B_MK053967.1
>HIV-1_B_MK053968.1
>HIV-1_B_MK053969.1
>HIV-1_B_MK053970.1
>HIV-1_B_MK053971.1
>HIV-1_B_MK053972.1
>HIV-1_B_MK053973.1
>HIV-1_B_MK053974.1
>HIV-1_B_MK053975.1
>HIV-1_B_MK053976.1
>HIV-1_B_MK053977.1
>HIV-1_B_MK053978.1
>HIV-1_B_MK053979.1
>HIV-1_B_MK053980.1
>HIV-1_B_MK053981.1
>HIV-1_B_MK053982.1
>HIV-1_B_MK053983.1
>HIV-1_B_MK053984.1
>HIV-1_B_MK053985.1
>HIV-1_B_MK053986.1
>HIV-1_B_MK053987.1
>HIV-1_B_MK053988.1
>HIV-1_B_MK053989.1
>HIV-1_B_MK053990.1
>HIV-1_B_MK053991.1
>HIV-1_B_MK053992.1
>HIV-1_B_MK053993.1
>HIV-1_B_MK053994.1
>HIV-1_B_MK053995.1
>HIV-1_B_MK053996.1
>HIV-1_B_MK053997.1
>HIV-1_B_MK053998.1
>HIV-1_B_MK053999.1
>HIV-1_B_MK054000.1
>HIV-1_B_MK054001.1
>HIV-1_B_MK054002.1
>HIV-1_B_MK054003.1
>HIV-1_B_MK054004.1
>HIV-1_B_MK054005.1
>HIV-1_B_MK054006.1
>HIV-1_B_MK054007.1
>HIV-1_B_MK054008.1
>HIV-1_B_MK054009.1
>HIV-1_B_MK054010.1
>HIV-1_B_MK054011.1
>HIV-1_B_MK054012.1
>HIV-1_B_MK054013.1
>HIV-1_B_MK054014.1
>HIV-1_B_MK054015.1
>HIV-1_B_MK054016.1
>HIV-1_B_MK054017.1
>HIV-1_B_MK054018.1
>HIV-1_B_MK054019.1
>HIV-1_B_MK054020.1
>HIV-1_B_MK054021.1
>HIV-1_B_MK054022.1
>HIV-1_B_MK054023.1
>HIV-1_B_MK054024.1
>HIV-1_B_MK054025.1
>HIV-1_B_MK054026.1
>HIV-1_B_MK054027.1
>HIV-1_B_MK054028.1
>HIV-1_B_MK054029.1
>HIV-1_B_MK054030.1
>HIV-1_B_MK054031.1
>HIV-1_B_MK054032.1
>HIV-1_B_MK054033.1
>HIV-1_B_MK054034.1
>HIV-1_B_MK054035.1
>HIV-1_B_MK054036.1
>HIV-1_B_MK054037.1
>HIV-1_B_MK054038.1
>HIV-1_B_MK054039.1
>HIV-1_B_MK054040.1
>HIV-1_B_MK054041.1
>HIV-1_B_MK054042.1
>HIV-1_B_MK054043.1
>HIV-1_B_MK054044.1
>HIV-1_B_MK054045.1
>HIV-1_B_MK054046.1
>HIV-1_B_MK054047.1
>HIV-1_B_MK054048.1
>HIV-1_B_MK054049.1
>HIV-1_B_MK054050.1
>HIV-1_B_MK054051.1
>HIV-1_B_MK054052.1
>HIV-1_B_MK054053.1
>HIV-1_B_MK054054.1
>HIV-1_B_MK054055.1
>HIV-1_B_MK054056.1
>HIV-1_B_MK054057.1
>HIV-1_B_MK054058.1
>HIV-1_B_MK054059.1
>HIV-1_B_MK054060.1
>HIV-1_B_MK054061.1
>HIV-1_B_MK054062.1
>HIV-1_B_MK054063.1
>HIV-1_B_MK054064.1
>HIV-1_B_MK054065.1
>HIV-1_B_MK054066.1
>HIV-1_B_MK054067.1
>HIV-1_B_MK054068.1
>HIV-1_B_MK054069.1
>HIV-1_B_MK054070.1
>HIV-1_B_MK054071.1
>HIV-1_B_MK054072.1
>HIV-1_B_MK054073.1
>HIV-1_B_MK054074.1
>HIV-1_B_MK054075.1
>HIV-1_B_MK054076.1
>HIV-1_B_MK054077.1
>HIV-1_B_MK054078.1
>HIV-1_B_MK054079.1
>HIV-1_B_MK054080.1
>HIV-1_B_MK054081.1
>HIV-1_B_MK054082.1
>HIV-1_B_MK054083.1
>HIV-1_B_MK054084.1
>HIV-1_B_MK054085.1
>HIV-1_B_MK054086.1
>HIV-1_B_MK054087.1
>HIV-1_B_MK086129.1
>HIV-1_B_MK114636.1
>HIV-1_B_MK114642.1
>HIV-1_B_MK114650.1
>HIV-1_B_MK114651.1
>HIV-1_B_MK114652.1
>HIV-1_B_MK114656.1
>HIV-1_B_MK114657.1
>HIV-1_B_MK114658.1
>HIV-1_B_MK114659.1
>HIV-1_B_MK114661.1
>HIV-1_B_MK114662.1
>HIV-1_B_MK114664.1
>HIV-1_B_MK114666.1
>HIV-1_B_MK114671.1
>HIV-1_B_MK114677.1
>HIV-1_B_MK114678.1
>HIV-1_B_MK114680.1
>HIV-1_B_MK114683.1
>HIV-1_B_MK114684.1
>HIV-1_B_MK114685.1
>HIV-1_B_MK114686.1
>HIV-1_B_MK114690.1
>HIV-1_B_MK114691.1
>HIV-1_B_MK114693.1
>HIV-1_B_MK114694.1
>HIV-1_B_MK114696.1
>HIV-1_B_MK114699.1
>HIV-1_B_MK114702.1
>HIV-1_B_MK114703.1
>HIV-1_B_MK114704.1
>HIV-1_B_MK114705.1
>HIV-1_B_MK114706.1
>HIV-1_B_MK114707.1
>HIV-1_B_MK114712.1
>HIV-1_B_MK114713.1
>HIV-1_B_MK114716.1
>HIV-1_B_MK114717.1
>HIV-1_B_MK114719.1
>HIV-1_B_MK114722.1
>HIV-1_B_MK114723.1
>HIV-1_B_MK114724.1
>HIV-1_B_MK114725.1
>HIV-1_B_MK114727.1
>HIV-1_B_MK114728.1
>HIV-1_B_MK114734.1
>HIV-1_B_MK114735.1
>HIV-1_B_MK114736.1
>HIV-1_B_MK114738.1
>HIV-1_B_MK114740.1
>HIV-1_B_MK114742.1
>HIV-1_B_MK114743.1
>HIV-1_B_MK114745.1
>HIV-1_B_MK114746.1
>HIV-1_B_MK114747.1
>HIV-1_B_MK114748.1
>HIV-1_B_MK114749.1
>HIV-1_B_MK114750.1
>HIV-1_B_MK114751.1
>HIV-1_B_MK114752.1
>HIV-1_B_MK114753.1
>HIV-1_B_MK114756.1
>HIV-1_B_MK114757.1
>HIV-1_B_MK114758.1
>HIV-1_B_MK114761.1
>HIV-1_B_MK114763.1
>HIV-1_B_MK114766.1
>HIV-1_B_MK114768.1
>HIV-1_B_MK114769.1
>HIV-1_B_MK114770.1
>HIV-1_B_MK114771.1
>HIV-1_B_MK114775.1
>HIV-1_B_MK114776.1
>HIV-1_B_MK114781.1
>HIV-1_B_MK114783.1
>HIV-1_B_MK114794.1
>HIV-1_B_MK114798.1
>HIV-1_B_MK114800.1
>HIV-1_B_MK114802.1
>HIV-1_B_MK114806.1
>HIV-1_B_MK114808.1
>HIV-1_B_MK114814.1
>HIV-1_B_MK114817.1
>HIV-1_B_MK114822.1
>HIV-1_B_MK114825.1
>HIV-1_B_MK114832.1
>HIV-1_B_MK114833.1
>HIV-1_B_MK114842.1
>HIV-1_B_MK114847.1
>HIV-1_B_MK114848.1
>HIV-1_B_MK114849.1
>HIV-1_B_MK114850.1
>HIV-1_B_MK114862.1
>HIV-1_B_MK114863.1
>HIV-1_B_MK114867.1
>HIV-1_B_MK114868.1
>HIV-1_B_MK114869.1
>HIV-1_B_MK114872.1
>HIV-1_B_MK114873.1
>HIV-1_B_MK114876.1
>HIV-1_B_MK114877.1
>HIV-1_B_MK114883.1
>HIV-1_B_MK114886.1
>HIV-1_B_MK114887.1
>HIV-1_B_MK114888.1
>HIV-1_B_MK114889.1
>HIV-1_B_MK114890.1
>HIV-1_B_MK114897.1
>HIV-1_B_MK114902.1
>HIV-1_B_MK114905.1
>HIV-1_B_MK114911.1
>HIV-1_B_MK114913.1
>HIV-1_B_MK114915.1
>HIV-1_B_MK114917.1
>HIV-1_B_MK114919.1
>HIV-1_B_MK114923.1
>HIV-1_B_MK114925.1
>HIV-1_B_MK114926.1
>HIV-1_B_MK114927.1
>HIV-1_B_MK114928.1
>HIV-1_B_MK114933.1
>HIV-1_B_MK114934.1
>HIV-1_B_MK114939.1
>HIV-1_B_MK114942.1
>HIV-1_B_MK114947.1
>HIV-1_B_MK114949.1
>HIV-1_B_MK114953.1
>HIV-1_B_MK114954.1
>HIV-1_B_MK114957.1
>HIV-1_B_MK114968.1
>HIV-1_B_MK114970.1
>HIV-1_B_MK114971.1
>HIV-1_B_MK114972.1
>HIV-1_B_MK114973.1
>HIV-1_B_MK114974.1
>HIV-1_B_MK114975.1
>HIV-1_B_MK114976.1
>HIV-1_B_MK114981.1
>HIV-1_B_MK114982.1
>HIV-1_B_MK114983.1
>HIV-1_B_MK114984.1
>HIV-1_B_MK114985.1
>HIV-1_B_MK114990.1
>HIV-1_B_MK114991.1
>HIV-1_B_MK114993.1
>HIV-1_B_MK114995.1
>HIV-1_B_MK114996.1
>HIV-1_B_MK114997.1
>HIV-1_B_MK114998.1
>HIV-1_B_MK115002.1
>HIV-1_B_MK115004.1
>HIV-1_B_MK115006.1
>HIV-1_B_MK115007.1
>HIV-1_B_MK115010.1
>HIV-1_B_MK115011.1
>HIV-1_B_MK115014.1
>HIV-1_B_MK115016.1
>HIV-1_B_MK115019.1
>HIV-1_B_MK115020.1
>HIV-1_B_MK115021.1
>HIV-1_B_MK115025.1
>HIV-1_B_MK115030.1
>HIV-1_B_MK115032.1
>HIV-1_B_MK115034.1
>HIV-1_B_MK115039.1
>HIV-1_B_MK115041.1
>HIV-1_B_MK115042.1
>HIV-1_B_MK115043.1
>HIV-1_B_MK115045.1
>HIV-1_B_MK115047.1
>HIV-1_B_MK115049.1
>HIV-1_B_MK115051.1
>HIV-1_B_MK115053.1
>HIV-1_B_MK115056.1
>HIV-1_B_MK115057.1
>HIV-1_B_MK115058.1
>HIV-1_B_MK115059.1
>HIV-1_B_MK115060.1
>HIV-1_B_MK115063.1
>HIV-1_B_MK115064.1
>HIV-1_B_MK115065.1
>HIV-1_B_MK115066.1
>HIV-1_B_MK115067.1
>HIV-1_B_MK115068.1
>HIV-1_B_MK115069.1
>HIV-1_B_MK115072.1
>HIV-1_B_MK115073.1
>HIV-1_B_MK115074.1
>HIV-1_B_MK115078.1
>HIV-1_B_MK115083.1
>HIV-1_B_MK115087.1
>HIV-1_B_MK115088.1
>HIV-1_B_MK115093.1
>HIV-1_B_MK115094.1
>HIV-1_B_MK115096.1
>HIV-1_B_MK115098.1
>HIV-1_B_MK115100.1
>HIV-1_B_MK115101.1
>HIV-1_B_MK115103.1
>HIV-1_B_MK115105.1
>HIV-1_B_MK115106.1
>HIV-1_B_MK115108.1
>HIV-1_B_MK115109.1
>HIV-1_B_MK115110.1
>HIV-1_B_MK115112.1
>HIV-1_B_MK115115.1
>HIV-1_B_MK115116.1
>HIV-1_B_MK115117.1
>HIV-1_B_MK115121.1
>HIV-1_B_MK115122.1
>HIV-1_B_MK115123.1
>HIV-1_B_MK115125.1
>HIV-1_B_MK115127.1
>HIV-1_B_MK115129.1
>HIV-1_B_MK115130.1
>HIV-1_B_MK115131.1
>HIV-1_B_MK115133.1
>HIV-1_B_MK115134.1
>HIV-1_B_MK115135.1
>HIV-1_B_MK115138.1
>HIV-1_B_MK115139.1
>HIV-1_B_MK115140.1
>HIV-1_B_MK115141.1
>HIV-1_B_MK115142.1
>HIV-1_B_MK115144.1
>HIV-1_B_MK115145.1
>HIV-1_B_MK115149.1
>HIV-1_B_MK115150.1
>HIV-1_B_MK115151.1
>HIV-1_B_MK115153.1
>HIV-1_B_MK115156.1
>HIV-1_B_MK115157.1
>HIV-1_B_MK115158.1
>HIV-1_B_MK115159.1
>HIV-1_B_MK115160.1
>HIV-1_B_MK115162.1
>HIV-1_B_MK115163.1
>HIV-1_B_MK115165.1
>HIV-1_B_MK115166.1
>HIV-1_B_MK115168.1
>HIV-1_B_MK115170.1
>HIV-1_B_MK115174.1
>HIV-1_B_MK115176.1
>HIV-1_B_MK115177.1
>HIV-1_B_MK115178.1
>HIV-1_B_MK115179.1
>HIV-1_B_MK115181.1
>HIV-1_B_MK115184.1
>HIV-1_B_MK115185.1
>HIV-1_B_MK115188.1
>HIV-1_B_MK115189.1
>HIV-1_B_MK115190.1
>HIV-1_B_MK115191.1
>HIV-1_B_MK115192.1
>HIV-1_B_MK115195.1
>HIV-1_B_MK115196.1
>HIV-1_B_MK115197.1
>HIV-1_B_MK115198.1
>HIV-1_B_MK115199.1
>HIV-1_B_MK115206.1
>HIV-1_B_MK115208.1
>HIV-1_B_MK115210.1
>HIV-1_B_MK115211.1
>HIV-1_B_MK115212.1
>HIV-1_B_MK115216.1
>HIV-1_B_MK115217.1
>HIV-1_B_MK115218.1
>HIV-1_B_MK115219.1
>HIV-1_B_MK115220.1
>HIV-1_B_MK115224.1
>HIV-1_B_MK115225.1
>HIV-1_B_MK115227.1
>HIV-1_B_MK115229.1
>HIV-1_B_MK115230.1
>HIV-1_B_MK115231.1
>HIV-1_B_MK115232.1
>HIV-1_B_MK115234.1
>HIV-1_B_MK115236.1
>HIV-1_B_MK115239.1
>HIV-1_B_MK115240.1
>HIV-1_B_MK115241.1
>HIV-1_B_MK115242.1
>HIV-1_B_MK115244.1
>HIV-1_B_MK115246.1
>HIV-1_B_MK115247.1
>HIV-1_B_MK115252.1
>HIV-1_B_MK115253.1
>HIV-1_B_MK115254.1
>HIV-1_B_MK115255.1
>HIV-1_B_MK115256.1
>HIV-1_B_MK115258.1
>HIV-1_B_MK115259.1
>HIV-1_B_MK115260.1
>HIV-1_B_MK115263.1
>HIV-1_B_MK115264.1
>HIV-1_B_MK115265.1
>HIV-1_B_MK115266.1
>HIV-1_B_MK115268.1
>HIV-1_B_MK115272.1
>HIV-1_B_MK115275.1
>HIV-1_B_MK115278.1
>HIV-1_B_MK115280.1
>HIV-1_B_MK115281.1
>HIV-1_B_MK115284.1
>HIV-1_B_MK115286.1
>HIV-1_B_MK115288.1
>HIV-1_B_MK115290.1
>HIV-1_B_MK115291.1
>HIV-1_B_MK115292.1
>HIV-1_B_MK115295.1
>HIV-1_B_MK115296.1
>HIV-1_B_MK115300.1
>HIV-1_B_MK115301.1
>HIV-1_B_MK115302.1
>HIV-1_B_MK115303.1
>HIV-1_B_MK115304.1
>HIV-1_B_MK115305.1
>HIV-1_B_MK115307.1
>HIV-1_B_MK115309.1
>HIV-1_B_MK115310.1
>HIV-1_B_MK115311.1
>HIV-1_B_MK115312.1
>HIV-1_B_MK115314.1
>HIV-1_B_MK115315.1
>HIV-1_B_MK115316.1
>HIV-1_B_MK115317.1
>HIV-1_B_MK115318.1
>HIV-1_B_MK115319.1
>HIV-1_B_MK115320.1
>HIV-1_B_MK115322.1
>HIV-1_B_MK115323.1
>HIV-1_B_MK115324.1
>HIV-1_B_MK115325.1
>HIV-1_B_MK115327.1
>HIV-1_B_MK115328.1
>HIV-1_B_MK115329.1
>HIV-1_B_MK115330.1
>HIV-1_B_MK115331.1
>HIV-1_B_MK115332.1
>HIV-1_B_MK115334.1
>HIV-1_B_MK115335.1
>HIV-1_B_MK115336.1
>HIV-1_B_MK115337.1
>HIV-1_B_MK115338.1
>HIV-1_B_MK115339.1
>HIV-1_B_MK115340.1
>HIV-1_B_MK115343.1
>HIV-1_B_MK115360.1
>HIV-1_B_MK115366.1
>HIV-1_B_MK115376.1
>HIV-1_B_MK115377.1
>HIV-1_B_MK115381.1
>HIV-1_B_MK115386.1
>HIV-1_B_MK115387.1
>HIV-1_B_MK115388.1
>HIV-1_B_MK115389.1
>HIV-1_B_MK115390.1
>HIV-1_B_MK115393.1
>HIV-1_B_MK115395.1
>HIV-1_B_MK115397.1
>HIV-1_B_MK115398.1
>HIV-1_B_MK115399.1
>HIV-1_B_MK115400.1
>HIV-1_B_MK115401.1
>HIV-1_B_MK115402.1
>HIV-1_B_MK115403.1
>HIV-1_B_MK115404.1
>HIV-1_B_MK115405.1
>HIV-1_B_MK115406.1
>HIV-1_B_MK115407.1
>HIV-1_B_MK115408.1
>HIV-1_B_MK115410.1
>HIV-1_B_MK115411.1
>HIV-1_B_MK115414.1
>HIV-1_B_MK115415.1
>HIV-1_B_MK115416.1
>HIV-1_B_MK115418.1
>HIV-1_B_MK115419.1
>HIV-1_B_MK115421.1
>HIV-1_B_MK115422.1
>HIV-1_B_MK115423.1
>HIV-1_B_MK115425.1
>HIV-1_B_MK115426.1
>HIV-1_B_MK115427.1
>HIV-1_B_MK115428.1
>HIV-1_B_MK115429.1
>HIV-1_B_MK115430.1
>HIV-1_B_MK115431.1
>HIV-1_B_MK115432.1
>HIV-1_B_MK115433.1
>HIV-1_B_MK115434.1
>HIV-1_B_MK115435.1
>HIV-1_B_MK115436.1
>HIV-1_B_MK115438.1
>HIV-1_B_MK115439.1
>HIV-1_B_MK115442.1
>HIV-1_B_MK115443.1
>HIV-1_B_MK115444.1
>HIV-1_B_MK115446.1
>HIV-1_B_MK115447.1
>HIV-1_B_MK115448.1
>HIV-1_B_MK115450.1
>HIV-1_B_MK115452.1
>HIV-1_B_MK115453.1
>HIV-1_B_MK115454.1
>HIV-1_B_MK115456.1
>HIV-1_B_MK115457.1
>HIV-1_B_MK115458.1
>HIV-1_B_MK115459.1
>HIV-1_B_MK115462.1
>HIV-1_B_MK115463.1
>HIV-1_B_MK115465.1
>HIV-1_B_MK115466.1
>HIV-1_B_MK115467.1
>HIV-1_B_MK115468.1
>HIV-1_B_MK115469.1
>HIV-1_B_MK115471.1
>HIV-1_B_MK115472.1
>HIV-1_B_MK115473.1
>HIV-1_B_MK115474.1
>HIV-1_B_MK115475.1
>HIV-1_B_MK115477.1
>HIV-1_B_MK115478.1
>HIV-1_B_MK115480.1
>HIV-1_B_MK115481.1
>HIV-1_B_MK115482.1
>HIV-1_B_MK115483.1
>HIV-1_B_MK115484.1
>HIV-1_B_MK115485.1
>HIV-1_B_MK115486.1
>HIV-1_B_MK115487.1
>HIV-1_B_MK115488.1
>HIV-1_B_MK115489.1
>HIV-1_B_MK115490.1
>HIV-1_B_MK115491.1
>HIV-1_B_MK115492.1
>HIV-1_B_MK115495.1
>HIV-1_B_MK115496.1
>HIV-1_B_MK115497.1
>HIV-1_B_MK115498.1
>HIV-1_B_MK115500.1
>HIV-1_B_MK115501.1
>HIV-1_B_MK115502.1
>HIV-1_B_MK115503.1
>HIV-1_B_MK115504.1
>HIV-1_B_MK115505.1
>HIV-1_B_MK115506.1
>HIV-1_B_MK115507.1
>HIV-1_B_MK115508.1
>HIV-1_B_MK115509.1
>HIV-1_B_MK115510.1
>HIV-1_B_MK115511.1
>HIV-1_B_MK115513.1
>HIV-1_B_MK115514.1
>HIV-1_B_MK115515.1
>HIV-1_B_MK115516.1
>HIV-1_B_MK115517.1
>HIV-1_B_MK115518.1
>HIV-1_B_MK115519.1
>HIV-1_B_MK115520.1
>HIV-1_B_MK115521.1
>HIV-1_B_MK115523.1
>HIV-1_B_MK115524.1
>HIV-1_B_MK115525.1
>HIV-1_B_MK115526.1
>HIV-1_B_MK115527.1
>HIV-1_B_MK115528.1
>HIV-1_B_MK115529.1
>HIV-1_B_MK115530.1
>HIV-1_B_MK115531.1
>HIV-1_B_MK115532.1
>HIV-1_B_MK115533.1
>HIV-1_B_MK115534.1
>HIV-1_B_MK115535.1
>HIV-1_B_MK115536.1
>HIV-1_B_MK115538.1
>HIV-1_B_MK115539.1
>HIV-1_B_MK115540.1
>HIV-1_B_MK115542.1
>HIV-1_B_MK115543.1
>HIV-1_B_MK115544.1
>HIV-1_B_MK115545.1
>HIV-1_B_MK115546.1
>HIV-1_B_MK115547.1
>HIV-1_B_MK115548.1
>HIV-1_B_MK115549.1
>HIV-1_B_MK115550.1
>HIV-1_B_MK115551.1
>HIV-1_B_MK115552.1
>HIV-1_B_MK115553.1
>HIV-1_B_MK115554.1
>HIV-1_B_MK115555.1
>HIV-1_B_MK115556.1
>HIV-1_B_MK115557.1
>HIV-1_B_MK115558.1
>HIV-1_B_MK115559.1
>HIV-1_B_MK115560.1
>HIV-1_B_MK115561.1
>HIV-1_B_MK115562.1
>HIV-1_B_MK115563.1
>HIV-1_B_MK115564.1
>HIV-1_B_MK115565.1
>HIV-1_B_MK115566.1
>HIV-1_B_MK115567.1
>HIV-1_B_MK115568.1
>HIV-1_B_MK115569.1
>HIV-1_B_MK115570.1
>HIV-1_B_MK115571.1
>HIV-1_B_MK115573.1
>HIV-1_B_MK115574.1
>HIV-1_B_MK115575.1
>HIV-1_B_MK115576.1
>HIV-1_B_MK115577.1
>HIV-1_B_MK115578.1
>HIV-1_B_MK115579.1
>HIV-1_B_MK115580.1
>HIV-1_B_MK115581.1
>HIV-1_B_MK115582.1
>HIV-1_B_MK115583.1
>HIV-1_B_MK115584.1
>HIV-1_B_MK115585.1
>HIV-1_B_MK115586.1
>HIV-1_B_MK115587.1
>HIV-1_B_MK115588.1
>HIV-1_B_MK115589.1
>HIV-1_B_MK115590.1
>HIV-1_B_MK115592.1
>HIV-1_B_MK115595.1
>HIV-1_B_MK115602.1
>HIV-1_B_MK115612.1
>HIV-1_B_MK115615.1
>HIV-1_B_MK115622.1
>HIV-1_B_MK115633.1
>HIV-1_B_MK115637.1
>HIV-1_B_MK115652.1
>HIV-1_B_MK115654.1
>HIV-1_B_MK115660.1
>HIV-1_B_MK115663.1
>HIV-1_B_MK115664.1
>HIV-1_B_MK115683.1
>HIV-1_B_MK115691.1
>HIV-1_B_MK115694.1
>HIV-1_B_MK115695.1
>HIV-1_B_MK115696.1
>HIV-1_B_MK115697.1
>HIV-1_B_MK115698.1
>HIV-1_B_MK115700.1
>HIV-1_B_MK115701.1
>HIV-1_B_MK115702.1
>HIV-1_B_MK115703.1
>HIV-1_B_MK115704.1
>HIV-1_B_MK115705.1
>HIV-1_B_MK115706.1
>HIV-1_B_MK115707.1
>HIV-1_B_MK115708.1
>HIV-1_B_MK115709.1
>HIV-1_B_MK115710.1
>HIV-1_B_MK115711.1
>HIV-1_B_MK115712.1
>HIV-1_B_MK115713.1
>HIV-1_B_MK115714.1
>HIV-1_B_MK115715.1
>HIV-1_B_MK115716.1
>HIV-1_B_MK115717.1
>HIV-1_B_MK115718.1
>HIV-1_B_MK115719.1
>HIV-1_B_MK115720.1
>HIV-1_B_MK115721.1
>HIV-1_B_MK115722.1
>HIV-1_B_MK115723.1
>HIV-1_B_MK115724.1
>HIV-1_B_MK115725.1
>HIV-1_B_MK115726.1
>HIV-1_B_MK115727.1
>HIV-1_B_MK115728.1
>HIV-1_B_MK115729.1
>HIV-1_B_MK115730.1
>HIV-1_B_MK115731.1
>HIV-1_B_MK115732.1
>HIV-1_B_MK115733.1
>HIV-1_B_MK115734.1
>HIV-1_B_MK115735.1
>HIV-1_B_MK115736.1
>HIV-1_B_MK115737.1
>HIV-1_B_MK115738.1
>HIV-1_B_MK115739.1
>HIV-1_B_MK115740.1
>HIV-1_B_MK115741.1
>HIV-1_B_MK115742.1
>HIV-1_B_MK115743.1
>HIV-1_B_MK115744.1
>HIV-1_B_MK115745.1
>HIV-1_B_MK115746.1
>HIV-1_B_MK115747.1
>HIV-1_B_MK115748.1
>HIV-1_B_MK115749.1
>HIV-1_B_MK115750.1
>HIV-1_B_MK115751.1
>HIV-1_B_MK115752.1
>HIV-1_B_MK115753.1
>HIV-1_B_MK115754.1
>HIV-1_B_MK115755.1
>HIV-1_B_MK115756.1
>HIV-1_B_MK115757.1
>HIV-1_B_MK115758.1
>HIV-1_B_MK115759.1
>HIV-1_B_MK115760.1
>HIV-1_B_MK115761.1
>HIV-1_B_MK115762.1
>HIV-1_B_MK115763.1
>HIV-1_B_MK115764.1
>HIV-1_B_MK115765.1
>HIV-1_B_MK115766.1
>HIV-1_B_MK115767.1
>HIV-1_B_MK115768.1
>HIV-1_B_MK115769.1
>HIV-1_B_MK115770.1
>HIV-1_B_MK115771.1
>HIV-1_B_MK115772.1
>HIV-1_B_MK115773.1
>HIV-1_B_MK115774.1
>HIV-1_B_MK115775.1
>HIV-1_B_MK115776.1
>HIV-1_B_MK115777.1
>HIV-1_B_MK115778.1
>HIV-1_B_MK115779.1
>HIV-1_B_MK115780.1
>HIV-1_B_MK115781.1
>HIV-1_B_MK115782.1
>HIV-1_B_MK115783.1
>HIV-1_B_MK115784.1
>HIV-1_B_MK115785.1
>HIV-1_B_MK115786.1
>HIV-1_B_MK115787.1
>HIV-1_B_MK115788.1
>HIV-1_B_MK115789.1
>HIV-1_B_MK115790.1
>HIV-1_B_MK115792.1
>HIV-1_B_MK115793.1
>HIV-1_B_MK115794.1
>HIV-1_B_MK115795.1
>HIV-1_B_MK115796.1
>HIV-1_B_MK115797.1
>HIV-1_B_MK115799.1
>HIV-1_B_MK115800.1
>HIV-1_B_MK115801.1
>HIV-1_B_MK115802.1
>HIV-1_B_MK115803.1
>HIV-1_B_MK115804.1
>HIV-1_B_MK115805.1
>HIV-1_B_MK115806.1
>HIV-1_B_MK115807.1
>HIV-1_B_MK115808.1
>HIV-1_B_MK115809.1
>HIV-1_B_MK115810.1
>HIV-1_B_MK115811.1
>HIV-1_B_MK115812.1
>HIV-1_B_MK115813.1
>HIV-1_B_MK115814.1
>HIV-1_B_MK115815.1
>HIV-1_B_MK115816.1
>HIV-1_B_MK115817.1
>HIV-1_B_MK115818.1
>HIV-1_B_MK115819.1
>HIV-1_B_MK115820.1
>HIV-1_B_MK115821.1
>HIV-1_B_MK115822.1
>HIV-1_B_MK115823.1
>HIV-1_B_MK115824.1
>HIV-1_B_MK115825.1
>HIV-1_B_MK115826.1
>HIV-1_B_MK115827.1
>HIV-1_B_MK115828.1
>HIV-1_B_MK115829.1
>HIV-1_B_MK115830.1
>HIV-1_B_MK115831.1
>HIV-1_B_MK115832.1
>HIV-1_B_MK115833.1
>HIV-1_B_MK115834.1
>HIV-1_B_MK115835.1
>HIV-1_B_MK115836.1
>HIV-1_B_MK115837.1
>HIV-1_B_MK115838.1
>HIV-1_B_MK115839.1
>HIV-1_B_MK115840.1
>HIV-1_B_MK115841.1
>HIV-1_B_MK115842.1
>HIV-1_B_MK115844.1
>HIV-1_B_MK115845.1
>HIV-1_B_MK115846.1
>HIV-1_B_MK115847.1
>HIV-1_B_MK115848.1
>HIV-1_B_MK115849.1
>HIV-1_B_MK115850.1
>HIV-1_B_MK115851.1
>HIV-1_B_MK115852.1
>HIV-1_B_MK115853.1
>HIV-1_B_MK115854.1
>HIV-1_B_MK115855.1
>HIV-1_B_MK115856.1
>HIV-1_B_MK115857.1
>HIV-1_B_MK115858.1
>HIV-1_B_MK115859.1
>HIV-1_B_MK115860.1
>HIV-1_B_MK115861.1
>HIV-1_B_MK115862.1
>HIV-1_B_MK115863.1
>HIV-1_B_MK115864.1
>HIV-1_B_MK115865.1
>HIV-1_B_MK115866.1
>HIV-1_B_MK115867.1
>HIV-1_B_MK115868.1
>HIV-1_B_MK115869.1
>HIV-1_B_MK115871.1
>HIV-1_B_MK115872.1
>HIV-1_B_MK115876.1
>HIV-1_B_MK115878.1
>HIV-1_B_MK115879.1
>HIV-1_B_MK115880.1
>HIV-1_B_MK115884.1
>HIV-1_B_MK115886.1
>HIV-1_B_MK115887.1
>HIV-1_B_MK115889.1
>HIV-1_B_MK115892.1
>HIV-1_B_MK115894.1
>HIV-1_B_MK115896.1
>HIV-1_B_MK115898.1
>HIV-1_B_MK115899.1
>HIV-1_B_MK115903.1
>HIV-1_B_MK115907.1
>HIV-1_B_MK115912.1
>HIV-1_B_MK115914.1
>HIV-1_B_MK115917.1
>HIV-1_B_MK115918.1
>HIV-1_B_MK115919.1
>HIV-1_B_MK115922.1
>HIV-1_B_MK115923.1
>HIV-1_B_MK115925.1
>HIV-1_B_MK115928.1
>HIV-1_B_MK115930.1
>HIV-1_B_MK115934.1
>HIV-1_B_MK115935.1
>HIV-1_B_MK115937.1
>HIV-1_B_MK115938.1
>HIV-1_B_MK115946.1
>HIV-1_B_MK115948.1
>HIV-1_B_MK115952.1
>HIV-1_B_MK115954.1
>HIV-1_B_MK115955.1
>HIV-1_B_MK115956.1
>HIV-1_B_MK115957.1
>HIV-1_B_MK115959.1
>HIV-1_B_MK115961.1
>HIV-1_B_MK115962.1
>HIV-1_B_MK115963.1
>HIV-1_B_MK115964.1
>HIV-1_B_MK115965.1
>HIV-1_B_MK115966.1
>HIV-1_B_MK115970.1
>HIV-1_B_MK115973.1
>HIV-1_B_MK115974.1
>HIV-1_B_MK115975.1
>HIV-1_B_MK115977.1
>HIV-1_B_MK115978.1
>HIV-1_B_MK115982.1
>HIV-1_B_MK115983.1
>HIV-1_B_MK115985.1
>HIV-1_B_MK115989.1
>HIV-1_B_MK115990.1
>HIV-1_B_MK115992.1
>HIV-1_B_MK115994.1
>HIV-1_B_MK115996.1
>HIV-1_B_MK115997.1
>HIV-1_B_MK115999.1
>HIV-1_B_MK116000.1
>HIV-1_B_MK116001.1
>HIV-1_B_MK116002.1
>HIV-1_B_MK116004.1
>HIV-1_B_MK116007.1
>HIV-1_B_MK116009.1
>HIV-1_B_MK116011.1
>HIV-1_B_MK116012.1
>HIV-1_B_MK116013.1
>HIV-1_B_MK116014.1
>HIV-1_B_MK116016.1
>HIV-1_B_MK116019.1
>HIV-1_B_MK116021.1
>HIV-1_B_MK116022.1
>HIV-1_B_MK116023.1
>HIV-1_B_MK116024.1
>HIV-1_B_MK116028.1
>HIV-1_B_MK116030.1
>HIV-1_B_MK116032.1
>HIV-1_B_MK116034.1
>HIV-1_B_MK116036.1
>HIV-1_B_MK116037.1
>HIV-1_B_MK116040.1
>HIV-1_B_MK116041.1
>HIV-1_B_MK116042.1
>HIV-1_B_MK116046.1
>HIV-1_B_MK116047.1
>HIV-1_B_MK116049.1
>HIV-1_B_MK116052.1
>HIV-1_B_MK116053.1
>HIV-1_B_MK116054.1
>HIV-1_B_MK116055.1
>HIV-1_B_MK116057.1
>HIV-1_B_MK116058.1
>HIV-1_B_MK116059.1
>HIV-1_B_MK116060.1
>HIV-1_B_MK116061.1
>HIV-1_B_MK116062.1
>HIV-1_B_MK116063.1
>HIV-1_B_MK116064.1
>HIV-1_B_MK116066.1
>HIV-1_B_MK116067.1
>HIV-1_B_MK116068.1
>HIV-1_B_MK116070.1
>HIV-1_B_MK116071.1
>HIV-1_B_MK116072.1
>HIV-1_B_MK116073.1
>HIV-1_B_MK116074.1
>HIV-1_B_MK116075.1
>HIV-1_B_MK116076.1
>HIV-1_B_MK116077.1
>HIV-1_B_MK116078.1
>HIV-1_B_MK116079.1
>HIV-1_B_MK116082.1
>HIV-1_B_MK116085.1
>HIV-1_B_MK116086.1
>HIV-1_B_MK116087.1
>HIV-1_B_MK116088.1
>HIV-1_B_MK116090.1
>HIV-1_B_MK116091.1
>HIV-1_B_MK116093.1
>HIV-1_B_MK116095.1
>HIV-1_B_MK116096.1
>HIV-1_B_MK116098.1
>HIV-1_B_MK116099.1
>HIV-1_B_MK116103.1
>HIV-1_B_MK116106.1
>HIV-1_B_MK116112.1
>HIV-1_B_MK116115.1
>HIV-1_B_MK116116.1
>HIV-1_B_MK116120.1
>HIV-1_B_MK116122.1
>HIV-1_B_MK116123.1
>HIV-1_B_MK116125.1
>HIV-1_B_MK116127.1
>HIV-1_B_MK116129.1
>HIV-1_B_MK116132.1
>HIV-1_B_MK116134.1
>HIV-1_B_MK116135.1
>HIV-1_B_MK116138.1
>HIV-1_B_MK116145.1
>HIV-1_B_MK116148.1
>HIV-1_B_MK116149.1
>HIV-1_B_MK116150.1
>HIV-1_B_MK116160.1
>HIV-1_B_MK116161.1
>HIV-1_B_MK116166.1
>HIV-1_B_MK116167.1
>HIV-1_B_MK116168.1
>HIV-1_B_MK116172.1
>HIV-1_B_MK116173.1
>HIV-1_B_MK116174.1
>HIV-1_B_MK116176.1
>HIV-1_B_MK116177.1
>HIV-1_B_MK116178.1
>HIV-1_B_MK116180.1
>HIV-1_B_MK116181.1
>HIV-1_B_MK116184.1
>HIV-1_B_MK116188.1
>HIV-1_B_MK116190.1
>HIV-1_B_MK116191.1
>HIV-1_B_MK116194.1
>HIV-1_B_MK116200.1
>HIV-1_B_MK116207.1
>HIV-1_B_MK116209.1
>HIV-1_B_MK116210.1
>HIV-1_B_MK116212.1
>HIV-1_B_MK116214.1
>HIV-1_B_MK116216.1
>HIV-1_B_MK116220.1
>HIV-1_B_MK116223.1
>HIV-1_B_MK147530.1
>HIV-1_B_MK147531.1
>HIV-1_B_MK147532.1
>HIV-1_B_MK147533.1
>HIV-1_B_MK147534.1
>HIV-1_B_MK147535.1
>HIV-1_B_MK147536.1
>HIV-1_B_MK147537.1
>HIV-1_B_MK147538.1
>HIV-1_B_MK147539.1
>HIV-1_B_MK147540.1
>HIV-1_B_MK147541.1
>HIV-1_B_MK147542.1
>HIV-1_B_MK147543.1
>HIV-1_B_MK147544.1
>HIV-1_B_MK147545.1
>HIV-1_B_MK147546.1
>HIV-1_B_MK147547.1
>HIV-1_B_MK147548.1
>HIV-1_B_MK147549.1
>HIV-1_B_MK147550.1
>HIV-1_B_MK147551.1
>HIV-1_B_MK147552.1
>HIV-1_B_MK147553.1
>HIV-1_B_MK147554.1
>HIV-1_B_MK147555.1
>HIV-1_B_MK147556.1
>HIV-1_B_MK148554.1
>HIV-1_B_MK148555.1
>HIV-1_B_MK148556.1
>HIV-1_B_MK148560.1
>HIV-1_B_MK148561.1
>HIV-1_B_MK148562.1
>HIV-1_B_MK148563.1
>HIV-1_B_MK148564.1
>HIV-1_B_MK148565.1
>HIV-1_B_MK148566.1
>HIV-1_B_MK148567.1
>HIV-1_B_MK148568.1
>HIV-1_B_MK148569.1
>HIV-1_B_MK148570.1
>HIV-1_B_MK148571.1
>HIV-1_B_MK148572.1
>HIV-1_B_MK148574.1
>HIV-1_B_MK148577.1
>HIV-1_B_MK148581.1
>HIV-1_B_MK148582.1
>HIV-1_B_MK148583.1
>HIV-1_B_MK148585.1
>HIV-1_B_MK148586.1
>HIV-1_B_MK148589.1
>HIV-1_B_MK148590.1
>HIV-1_B_MK148595.1
>HIV-1_B_MK148619.1
>HIV-1_B_MK148620.1
>HIV-1_B_MK148621.1
>HIV-1_B_MK148622.1
>HIV-1_B_MK148623.1
>HIV-1_B_MK148624.1
>HIV-1_B_MK148625.1
>HIV-1_B_MK148626.1
>HIV-1_B_MK148627.1
>HIV-1_B_MK148628.1
>HIV-1_B_MK148629.1
>HIV-1_B_MK148630.1
>HIV-1_B_MK148631.1
>HIV-1_B_MK148632.1
>HIV-1_B_MK148633.1
>HIV-1_B_MK148634.1
>HIV-1_B_MK148635.1
>HIV-1_B_MK148636.1
>HIV-1_B_MK148637.1
>HIV-1_B_MK148638.1
>HIV-1_B_MK148639.1
>HIV-1_B_MK148640.1
>HIV-1_B_MK148641.1
>HIV-1_B_MK148642.1
>HIV-1_B_MK148643.1
>HIV-1_B_MK148644.1
>HIV-1_B_MK148645.1
>HIV-1_B_MK148646.1
>HIV-1_B_MK148647.1
>HIV-1_B_MK148648.1
>HIV-1_B_MK148649.1
>HIV-1_B_MK148650.1
>HIV-1_B_MK148651.1
>HIV-1_B_MK148652.1
>HIV-1_B_MK148653.1
>HIV-1_B_MK148654.1
>HIV-1_B_MK148655.1
>HIV-1_B_MK148656.1
>HIV-1_B_MK148657.1
>HIV-1_B_MK148659.1
>HIV-1_B_MK148660.1
>HIV-1_B_MK148661.1
>HIV-1_B_MK148662.1
>HIV-1_B_MK148663.1
>HIV-1_B_MK148664.1
>HIV-1_B_MK148665.1
>HIV-1_B_MK148666.1
>HIV-1_B_MK148667.1
>HIV-1_B_MK148668.1
>HIV-1_B_MK148669.1
>HIV-1_B_MK148670.1
>HIV-1_B_MK148671.1
>HIV-1_B_MK148672.1
>HIV-1_B_MK148673.1
>HIV-1_B_MK148674.1
>HIV-1_B_MK148675.1
>HIV-1_B_MK148676.1
>HIV-1_B_MK148677.1
>HIV-1_B_MK148678.1
>HIV-1_B_MK148679.1
>HIV-1_B_MK148680.1
>HIV-1_B_MK148681.1
>HIV-1_B_MK148682.1
>HIV-1_B_MK148683.1
>HIV-1_B_MK148684.1
>HIV-1_B_MK148685.1
>HIV-1_B_MK148686.1
>HIV-1_B_MK148687.1
>HIV-1_B_MK148688.1
>HIV-1_B_MK148689.1
>HIV-1_B_MK148690.1
>HIV-1_B_MK148691.1
>HIV-1_B_MK148692.1
>HIV-1_B_MK148693.1
>HIV-1_B_MK148694.1
>HIV-1_B_MK148695.1
>HIV-1_B_MK148696.1
>HIV-1_B_MK148697.1
>HIV-1_B_MK148698.1
>HIV-1_B_MK148699.1
>HIV-1_B_MK148700.1
>HIV-1_B_MK164663.1
>HIV-1_B_MK164664.1
>HIV-1_B_MK164665.1
>HIV-1_B_MK164666.1
>HIV-1_B_MK164667.1
>HIV-1_B_MK164669.1
>HIV-1_B_MK164670.1
>HIV-1_B_MK164671.1
>HIV-1_B_MK164672.1
>HIV-1_B_MK164673.1
>HIV-1_B_MK164676.1
>HIV-1_B_MK164677.1
>HIV-1_B_MK164678.1
>HIV-1_B_MK164679.1
>HIV-1_B_MK164680.1
>HIV-1_B_MK164681.1
>HIV-1_B_MK164682.1
>HIV-1_B_MK164683.1
>HIV-1_B_MK169449.1
>HIV-1_B_MK169450.1
>HIV-1_B_MK169451.1
>HIV-1_B_MK169452.1
>HIV-1_B_MK169453.1
>HIV-1_B_MK169454.1
>HIV-1_B_MK169455.1
>HIV-1_B_MK169456.1
>HIV-1_B_MK169457.1
>HIV-1_B_MK169458.1
>HIV-1_B_MK169459.1
>HIV-1_B_MK169460.1
>HIV-1_B_MK169461.1
>HIV-1_B_MK169462.1
>HIV-1_B_MK169463.1
>HIV-1_B_MK169464.1
>HIV-1_B_MK169465.1
>HIV-1_B_MK169466.1
>HIV-1_B_MK169467.1
>HIV-1_B_MK169468.1
>HIV-1_B_MK169469.1
>HIV-1_B_MK169470.1
>HIV-1_B_MK169471.1
>HIV-1_B_MK169472.1
>HIV-1_B_MK169473.1
>HIV-1_B_MK169474.1
>HIV-1_B_MK169475.1
>HIV-1_B_MK169476.1
>HIV-1_B_MK169477.1
>HIV-1_B_MK169478.1
>HIV-1_B_MK169479.1
>HIV-1_B_MK169480.1
>HIV-1_B_MK169481.1
>HIV-1_B_MK169482.1
>HIV-1_B_MK169483.1
>HIV-1_B_MK169484.1
>HIV-1_B_MK169485.1
>HIV-1_B_MK169486.1
>HIV-1_B_MK169487.1
>HIV-1_B_MK169488.1
>HIV-1_B_MK169489.1
>HIV-1_B_MK169490.1
>HIV-1_B_MK169513.1
>HIV-1_B_MK169514.1
>HIV-1_B_MK169515.1
>HIV-1_B_MK169516.1
>HIV-1_B_MK169517.1
>HIV-1_B_MK169518.1
>HIV-1_B_MK169519.1
>HIV-1_B_MK169520.1
>HIV-1_B_MK169521.1
>HIV-1_B_MK169522.1
>HIV-1_B_MK169523.1
>HIV-1_B_MK169524.1
>HIV-1_B_MK169525.1
>HIV-1_B_MK169526.1
>HIV-1_B_MK169527.1
>HIV-1_B_MK169528.1
>HIV-1_B_MK169529.1
>HIV-1_B_MK169530.1
>HIV-1_B_MK169531.1
>HIV-1_B_MK169532.1
>HIV-1_B_MK169533.1
>HIV-1_B_MK169534.1
>HIV-1_B_MK169535.1
>HIV-1_B_MK169536.1
>HIV-1_B_MK169537.1
>HIV-1_B_MK169539.1
>HIV-1_B_MK169540.1
>HIV-1_B_MK169541.1
>HIV-1_B_MK169542.1
>HIV-1_B_MK169592.1
>HIV-1_B_MK169593.1
>HIV-1_B_MK169594.1
>HIV-1_B_MK169595.1
>HIV-1_B_MK169596.1
>HIV-1_B_MK169597.1
>HIV-1_B_MK169598.1
>HIV-1_B_MK169599.1
>HIV-1_B_MK169600.1
>HIV-1_B_MK169601.1
>HIV-1_B_MK169602.1
>HIV-1_B_MK169604.1
>HIV-1_B_MK169605.1
>HIV-1_B_MK169607.1
>HIV-1_B_MK169608.1
>HIV-1_B_MK169609.1
>HIV-1_B_MK169610.1
>HIV-1_B_MK169611.1
>HIV-1_B_MK169612.1
>HIV-1_B_MK169613.1
>HIV-1_B_MK169614.1
>HIV-1_B_MK169616.1
>HIV-1_B_MK169617.1
>HIV-1_B_MK169618.1
>HIV-1_B_MK169619.1
>HIV-1_B_MK169620.1
>HIV-1_B_MK169621.1
>HIV-1_B_MK169623.1
>HIV-1_B_MK169624.1
>HIV-1_B_MK169625.1
>HIV-1_B_MK169626.1
>HIV-1_B_MK169627.1
>HIV-1_B_MK169628.1
>HIV-1_B_MK169629.1
>HIV-1_B_MK169630.1
>HIV-1_B_MK169631.1
>HIV-1_B_MK169632.1
>HIV-1_B_MK169633.1
>HIV-1_B_MK169634.1
>HIV-1_B_MK169635.1
>HIV-1_B_MK169636.1
>HIV-1_B_MK169637.1
>HIV-1_B_MK169638.1
>HIV-1_B_MK169639.1
>HIV-1_B_MK169640.1
>HIV-1_B_MK169641.1
>HIV-1_B_MK169642.1
>HIV-1_B_MK169643.1
>HIV-1_B_MK169644.1
>HIV-1_B_MK169645.1
>HIV-1_B_MK169646.1
>HIV-1_B_MK169648.1
>HIV-1_B_MK169649.1
>HIV-1_B_MK169650.1
>HIV-1_B_MK169651.1
>HIV-1_B_MK169652.1
>HIV-1_B_MK169653.1
>HIV-1_B_MK169654.1
>HIV-1_B_MK169655.1
>HIV-1_B_MK169656.1
>HIV-1_B_MK169657.1
>HIV-1_B_MK169658.1
>HIV-1_B_MK169659.1
>HIV-1_B_MK169661.1
>HIV-1_B_MK169662.1
>HIV-1_B_MK169663.1
>HIV-1_B_MK169664.1
>HIV-1_B_MK169665.1
>HIV-1_B_MK169666.1
>HIV-1_B_MK169667.1
>HIV-1_B_MK169668.1
>HIV-1_B_MK169669.1
>HIV-1_B_MK169670.1
>HIV-1_B_MK169671.1
>HIV-1_B_MK169672.1
>HIV-1_B_MK169673.1
>HIV-1_B_MK169674.1
>HIV-1_B_MK169675.1
>HIV-1_B_MK169676.1
>HIV-1_B_MK169787.1
>HIV-1_B_MK169788.1
>HIV-1_B_MK169789.1
>HIV-1_B_MK169790.1
>HIV-1_B_MK169791.1
>HIV-1_B_MK169792.1
>HIV-1_B_MK169793.1
>HIV-1_B_MK169794.1
>HIV-1_B_MK169795.1
>HIV-1_B_MK169796.1
>HIV-1_B_MK169797.1
>HIV-1_B_MK169798.1
>HIV-1_B_MK169799.1
>HIV-1_B_MK169800.1
>HIV-1_B_MK169801.1
>HIV-1_B_MK169802.1
>HIV-1_B_MK169803.1
>HIV-1_B_MK169804.1
>HIV-1_B_MK169805.1
>HIV-1_B_MK169806.1
>HIV-1_B_MK169807.1
>HIV-1_B_MK169808.1
>HIV-1_B_MK169809.1
>HIV-1_B_MK169810.1
>HIV-1_B_MK169811.1
>HIV-1_B_MK169812.1
>HIV-1_B_MK169813.1
>HIV-1_B_MK169814.1
>HIV-1_B_MK169815.1
>HIV-1_B_MK169816.1
>HIV-1_B_MK169817.1
>HIV-1_B_MK169818.1
>HIV-1_B_MK169819.1
>HIV-1_B_MK169820.1
>HIV-1_B_MK169821.1
>HIV-1_B_MK169822.1
>HIV-1_B_MK169823.1
>HIV-1_B_MK169824.1
>HIV-1_B_MK169825.1
>HIV-1_B_MK169826.1
>HIV-1_B_MK169827.1
>HIV-1_B_MK169828.1
>HIV-1_B_MK169829.1
>HIV-1_B_MK169830.1
>HIV-1_B_MK169831.1
>HIV-1_B_MK169832.1
>HIV-1_B_MK169833.1
>HIV-1_B_MK169848.1
>HIV-1_B_MK169896.1
>HIV-1_B_MK169897.1
>HIV-1_B_MK169898.1
>HIV-1_B_MK169899.1
>HIV-1_B_MK169900.1
>HIV-1_B_MK169901.1
>HIV-1_B_MK169902.1
>HIV-1_B_MK169903.1
>HIV-1_B_MK169904.1
>HIV-1_B_MK169905.1
>HIV-1_B_MK169906.1
>HIV-1_B_MK169907.1
>HIV-1_B_MK169908.1
>HIV-1_B_MK169909.1
>HIV-1_B_MK169910.1
>HIV-1_B_MK169911.1
>HIV-1_B_MK169912.1
>HIV-1_B_MK169913.1
>HIV-1_B_MK169915.1
>HIV-1_B_MK169916.1
>HIV-1_B_MK169917.1
>HIV-1_B_MK169918.1
>HIV-1_B_MK169919.1
>HIV-1_B_MK169920.1
>HIV-1_B_MK169921.1
>HIV-1_B_MK169922.1
>HIV-1_B_MK169923.1
>HIV-1_B_MK169924.1
>HIV-1_B_MK169925.1
>HIV-1_B_MK169926.1
>HIV-1_B_MK169927.1
>HIV-1_B_MK169929.1
>HIV-1_B_MK169931.1
>HIV-1_B_MK169932.1
>HIV-1_B_MK169933.1
>HIV-1_B_MK169934.1
>HIV-1_B_MK169935.1
>HIV-1_B_MK169936.1
>HIV-1_B_MK169937.1
>HIV-1_B_MK169938.1
>HIV-1_B_MK169939.1
>HIV-1_B_MK169940.1
>HIV-1_B_MK169941.1
>HIV-1_B_MK169942.1
>HIV-1_B_MK169943.1
>HIV-1_B_MK169944.1
>HIV-1_B_MK169945.1
>HIV-1_B_MK169946.1
>HIV-1_B_MK169947.1
>HIV-1_B_MK169948.1
>HIV-1_B_MK169949.1
>HIV-1_B_MK169950.1
>HIV-1_B_MK169951.1
>HIV-1_B_MK169952.1
>HIV-1_B_MK169953.1
>HIV-1_B_MK169954.1
>HIV-1_B_MK169955.1
>HIV-1_B_MK169956.1
>HIV-1_B_MK169957.1
>HIV-1_B_MK169958.1
>HIV-1_B_MK169959.1
>HIV-1_B_MK169960.1
>HIV-1_B_MK169961.1
>HIV-1_B_MK169962.1
>HIV-1_B_MK169963.1
>HIV-1_B_MK169965.1
>HIV-1_B_MK169968.1
>HIV-1_B_MK169969.1
>HIV-1_B_MK169971.1
>HIV-1_B_MK169972.1
>HIV-1_B_MK169973.1
>HIV-1_B_MK169974.1
>HIV-1_B_MK169975.1
>HIV-1_B_MK169976.1
>HIV-1_B_MK169977.1
>HIV-1_B_MK169978.1
>HIV-1_B_MK169979.1
>HIV-1_B_MK169980.1
>HIV-1_B_MK169981.1
>HIV-1_B_MK169982.1
>HIV-1_B_MK169983.1
>HIV-1_B_MK169984.1
>HIV-1_B_MK169985.1
>HIV-1_B_MK169986.1
>HIV-1_B_MK169987.1
>HIV-1_B_MK169988.1
>HIV-1_B_MK169989.1
>HIV-1_B_MK169990.1
>HIV-1_B_MK169991.1
>HIV-1_B_MK169993.1
>HIV-1_B_MK169995.1
>HIV-1_B_MK169996.1
>HIV-1_B_MK169997.1
>HIV-1_B_MK169999.1
>HIV-1_B_MK170000.1
>HIV-1_B_MK170001.1
>HIV-1_B_MK170002.1
>HIV-1_B_MK170003.1
>HIV-1_B_MK170004.1
>HIV-1_B_MK170007.1
>HIV-1_B_MK170008.1
>HIV-1_B_MK170009.1
>HIV-1_B_MK170010.1
>HIV-1_B_MK170011.1
>HIV-1_B_MK170012.1
>HIV-1_B_MK170013.1
>HIV-1_B_MK170014.1
>HIV-1_B_MK170015.1
>HIV-1_B_MK170016.1
>HIV-1_B_MK170017.1
>HIV-1_B_MK170018.1
>HIV-1_B_MK170019.1
>HIV-1_B_MK170020.1
>HIV-1_B_MK170021.1
>HIV-1_B_MK170022.1
>HIV-1_B_MK170023.1
>HIV-1_B_MK170024.1
>HIV-1_B_MK170025.1
>HIV-1_B_MK170026.1
>HIV-1_B_MK170027.1
>HIV-1_B_MK170028.1
>HIV-1_B_MK170029.1
>HIV-1_B_MK170030.1
>HIV-1_B_MK170031.1
>HIV-1_B_MK170032.1
>HIV-1_B_MK170033.1
>HIV-1_B_MK170034.1
>HIV-1_B_MK170035.1
>HIV-1_B_MK170036.1
>HIV-1_B_MK170037.1
>HIV-1_B_MK170038.1
>HIV-1_B_MK170039.1
>HIV-1_B_MK170040.1
>HIV-1_B_MK170041.1
>HIV-1_B_MK170042.1
>HIV-1_B_MK170043.1
>HIV-1_B_MK170044.1
>HIV-1_B_MK170045.1
>HIV-1_B_MK170046.1
>HIV-1_B_MK170047.1
>HIV-1_B_MK170048.1
>HIV-1_B_MK170049.1
>HIV-1_B_MK170050.1
>HIV-1_B_MK170051.1
>HIV-1_B_MK170052.1
>HIV-1_B_MK170053.1
>HIV-1_B_MK303348.1
>HIV-1_B_MK303350.1
>HIV-1_B_MK303351.1
>HIV-1_B_MK303352.1
>HIV-1_B_MK303353.1
>HIV-1_B_MK303354.1
>HIV-1_B_MK303355.1
>HIV-1_B_MK383384.1
>HIV-1_B_MK383385.1
>HIV-1_B_MK383386.1
>HIV-1_B_MK383387.1
>HIV-1_B_MK383388.1
>HIV-1_B_MK383389.1
>HIV-1_B_MK383390.1
>HIV-1_B_MK383391.1
>HIV-1_B_MK383392.1
>HIV-1_B_MK383393.1
>HIV-1_B_MK383394.1
>HIV-1_B_MK383395.1
>HIV-1_B_MK383396.1
>HIV-1_B_MK383398.1
>HIV-1_B_MK383399.1
>HIV-1_B_MK383400.1
>HIV-1_B_MK383401.1
>HIV-1_B_MK383402.1
>HIV-1_B_MK383403.1
>HIV-1_B_MK383404.1
>HIV-1_B_MK383405.1
>HIV-1_B_MK383406.1
>HIV-1_B_MK383407.1
>HIV-1_B_MK383408.1
>HIV-1_B_MK383409.1
>HIV-1_B_MK383410.1
>HIV-1_B_MK383411.1
>HIV-1_B_MK383412.1
>HIV-1_B_MK383413.1
>HIV-1_B_MK383414.1
>HIV-1_B_MK383415.1
>HIV-1_B_MK383416.1
>HIV-1_B_MK383417.1
>HIV-1_B_MK383418.1
>HIV-1_B_MK383419.1
>HIV-1_B_MK383420.1
>HIV-1_B_MK383421.1
>HIV-1_B_MK383422.1
>HIV-1_B_MK383423.1
>HIV-1_B_MK383424.1
>HIV-1_B_MK383425.1
>HIV-1_B_MK383426.1
>HIV-1_B_MK383427.1
>HIV-1_B_MK383428.1
>HIV-1_B_MK383429.1
>HIV-1_B_MK383430.1
>HIV-1_B_MK383431.1
>HIV-1_B_MK383432.1
>HIV-1_B_MK383433.1
>HIV-1_B_MK383434.1
>HIV-1_B_MK383435.1
>HIV-1_B_MK383436.1
>HIV-1_B_MK383437.1
>HIV-1_B_MK383438.1
>HIV-1_B_MK383439.1
>HIV-1_B_MK383440.1
>HIV-1_B_MK383441.1
>HIV-1_B_MK383442.1
>HIV-1_B_MK383443.1
>HIV-1_B_MK383444.1
>HIV-1_B_MK383445.1
>HIV-1_B_MK383446.1
>HIV-1_B_MK383447.1
>HIV-1_B_MK383448.1
>HIV-1_B_MK383449.1
>HIV-1_B_MK383450.1
>HIV-1_B_MK383452.1
>HIV-1_B_MK383453.1
>HIV-1_B_MK383454.1
>HIV-1_B_MK383455.1
>HIV-1_B_MK383456.1
>HIV-1_B_MK383457.1
>HIV-1_B_MK383458.1
>HIV-1_B_MK383459.1
>HIV-1_B_MK383460.1
>HIV-1_B_MK383461.1
>HIV-1_B_MK383462.1
>HIV-1_B_MK383463.1
>HIV-1_B_MK383464.1
>HIV-1_B_MK383465.1
>HIV-1_B_MK383466.1
>HIV-1_B_MK383468.1
>HIV-1_B_MK383469.1
>HIV-1_B_MK383470.1
>HIV-1_B_MK383471.1
>HIV-1_B_MK383472.1
>HIV-1_B_MK383473.1
>HIV-1_B_MK383474.1
>HIV-1_B_MK383475.1
>HIV-1_B_MK383476.1
>HIV-1_B_MK383477.1
>HIV-1_B_MK383478.1
>HIV-1_B_MK383479.1
>HIV-1_B_MK383480.1
>HIV-1_B_MK383481.1
>HIV-1_B_MK383482.1
>HIV-1_B_MK383483.1
>HIV-1_B_MK383484.1
>HIV-1_B_MK383485.1
>HIV-1_B_MK383486.1
>HIV-1_B_MK383487.1
>HIV-1_B_MK383488.1
>HIV-1_B_MK383489.1
>HIV-1_B_MK383490.1
>HIV-1_B_MK383491.1
>HIV-1_B_MK383492.1
>HIV-1_B_MK383493.1
>HIV-1_B_MK383494.1
>HIV-1_B_MK383495.1
>HIV-1_B_MK383496.1
>HIV-1_B_MK383497.1
>HIV-1_B_MK383498.1
>HIV-1_B_MK383499.1
>HIV-1_B_MK383501.1
>HIV-1_B_MK383502.1
>HIV-1_B_MK383503.1
>HIV-1_B_MK383504.1
>HIV-1_B_MK383505.1
>HIV-1_B_MK383506.1
>HIV-1_B_MK383507.1
>HIV-1_B_MK383508.1
>HIV-1_B_MK383509.1
>HIV-1_B_MK383510.1
>HIV-1_B_MK383511.1
>HIV-1_B_MK383512.1
>HIV-1_B_MK383513.1
>HIV-1_B_MK383514.1
>HIV-1_B_MK383515.1
>HIV-1_B_MK383516.1
>HIV-1_B_MK383517.1
>HIV-1_B_MK383518.1
>HIV-1_B_MK383519.1
>HIV-1_B_MK383520.1
>HIV-1_B_MK383521.1
>HIV-1_B_MK383522.1
>HIV-1_B_MK383523.1
>HIV-1_B_MK383524.1
>HIV-1_B_MK383525.1
>HIV-1_B_MK383526.1
>HIV-1_B_MK383527.1
>HIV-1_B_MK383528.1
>HIV-1_B_MK383530.1
>HIV-1_B_MK383531.1
>HIV-1_B_MK383532.1
>HIV-1_B_MK383533.1
>HIV-1_B_MK383534.1
>HIV-1_B_MK383535.1
>HIV-1_B_MK383536.1
>HIV-1_B_MK383537.1
>HIV-1_B_MK383538.1
>HIV-1_B_MK383539.1
>HIV-1_B_MK383540.1
>HIV-1_B_MK383541.1
>HIV-1_B_MK383542.1
>HIV-1_B_MK383543.1
>HIV-1_B_MK383544.1
>HIV-1_B_MK383545.1
>HIV-1_B_MK383546.1
>HIV-1_B_MK383547.1
>HIV-1_B_MK383548.1
>HIV-1_B_MK383549.1
>HIV-1_B_MK383550.1
>HIV-1_B_MK383551.1
>HIV-1_B_MK383552.1
>HIV-1_B_MK383553.1
>HIV-1_B_MK383554.1
>HIV-1_B_MK383555.1
>HIV-1_B_MK383556.1
>HIV-1_B_MK383557.1
>HIV-1_B_MK383558.1
>HIV-1_B_MK383559.1
>HIV-1_B_MK383560.1
>HIV-1_B_MK383561.1
>HIV-1_B_MK383562.1
>HIV-1_B_MK383563.1
>HIV-1_B_MK383564.1
>HIV-1_B_MK383565.1
>HIV-1_B_MK383566.1
>HIV-1_B_MK383567.1
>HIV-1_B_MK383568.1
>HIV-1_B_MK383570.1
>HIV-1_B_MK383571.1
>HIV-1_B_MK383572.1
>HIV-1_B_MK383573.1
>HIV-1_B_MK383574.1
>HIV-1_B_MK383575.1
>HIV-1_B_MK383576.1
>HIV-1_B_MK383577.1
>HIV-1_B_MK383578.1
>HIV-1_B_MK383579.1
>HIV-1_B_MK383580.1
>HIV-1_B_MK383581.1
>HIV-1_B_MK383582.1
>HIV-1_B_MK383583.1
>HIV-1_B_MK383584.1
>HIV-1_B_MK383586.1
>HIV-1_B_MK383587.1
>HIV-1_B_MK383588.1
>HIV-1_B_MK383589.1
>HIV-1_B_MK383590.1
>HIV-1_B_MK383592.1
>HIV-1_B_MK383593.1
>HIV-1_B_MK383594.1
>HIV-1_B_MK383595.1
>HIV-1_B_MK383596.1
>HIV-1_B_MK383597.1
>HIV-1_B_MK383598.1
>HIV-1_B_MK383601.1
>HIV-1_B_MK383602.1
>HIV-1_B_MK383603.1
>HIV-1_B_MK383604.1
>HIV-1_B_MK383605.1
>HIV-1_B_MK383606.1
>HIV-1_B_MK383607.1
>HIV-1_B_MK383608.1
>HIV-1_B_MK383609.1
>HIV-1_B_MK383610.1
>HIV-1_B_MK383611.1
>HIV-1_B_MK383612.1
>HIV-1_B_MK383613.1
>HIV-1_B_MK383614.1
>HIV-1_B_MK383615.1
>HIV-1_B_MK383616.1
>HIV-1_B_MK383617.1
>HIV-1_B_MK383618.1
>HIV-1_B_MK383619.1
>HIV-1_B_MK383620.1
>HIV-1_B_MK383621.1
>HIV-1_B_MK383622.1
>HIV-1_B_MK383623.1
>HIV-1_B_MK383624.1
>HIV-1_B_MK383625.1
>HIV-1_B_MK383626.1
>HIV-1_B_MK383627.1
>HIV-1_B_MK383628.1
>HIV-1_B_MK383629.1
>HIV-1_B_MK383630.1
>HIV-1_B_MK383631.1
>HIV-1_B_MK383632.1
>HIV-1_B_MK383633.1
>HIV-1_B_MK383634.1
>HIV-1_B_MK383635.1
>HIV-1_B_MK383636.1
>HIV-1_B_MK383638.1
>HIV-1_B_MK383639.1
>HIV-1_B_MK383640.1
>HIV-1_B_MK383641.1
>HIV-1_B_MK383642.1
>HIV-1_B_MK383643.1
>HIV-1_B_MK383644.1
>HIV-1_B_MK383646.1
>HIV-1_B_MK383648.1
>HIV-1_B_MK383649.1
>HIV-1_B_MK383650.1
>HIV-1_B_MK383651.1
>HIV-1_B_MK383652.1
>HIV-1_B_MK383653.1
>HIV-1_B_MK383654.1
>HIV-1_B_MK383655.1
>HIV-1_B_MK383656.1
>HIV-1_B_MK383658.1
>HIV-1_B_MK383659.1
>HIV-1_B_MK383660.1
>HIV-1_B_MK383661.1
>HIV-1_B_MK383662.1
>HIV-1_B_MK383663.1
>HIV-1_B_MK383664.1
>HIV-1_B_MK383665.1
>HIV-1_B_MK383666.1
>HIV-1_B_MK383667.1
>HIV-1_B_MK383668.1
>HIV-1_B_MK383669.1
>HIV-1_B_MK383670.1
>HIV-1_B_MK383671.1
>HIV-1_B_MK383672.1
>HIV-1_B_MK383673.1
>HIV-1_B_MK383674.1
>HIV-1_B_MK383675.1
>HIV-1_B_MK383676.1
>HIV-1_B_MK383677.1
>HIV-1_B_MK383678.1
>HIV-1_B_MK383679.1
>HIV-1_B_MK383680.1
>HIV-1_B_MK383681.1
>HIV-1_B_MK383682.1
>HIV-1_B_MK383683.1
>HIV-1_B_MK383684.1
>HIV-1_B_MK383685.1
>HIV-1_B_MK383686.1
>HIV-1_B_MK499378.1
>HIV-1_B_MK501554.1
>HIV-1_B_MK501558.1
>HIV-1_B_MK501565.1
>HIV-1_B_MK501567.1
>HIV-1_B_MK501568.1
>HIV-1_B_MK501591.1
>HIV-1_B_MK501596.1
>HIV-1_B_MK501602.1
>HIV-1_B_MK501603.1
>HIV-1_B_MK577478.2
>HIV-1_B_MK577479.1
>HIV-1_B_MK577480.1
>HIV-1_B_MK577481.2
>HIV-1_B_MK871374.1
>HIV-1_B_MN043576.1
>HIV-1_B_MN043588.1
>HIV-1_B_MN055643.1
>HIV-1_B_MN090188.1
>HIV-1_B_MN090189.1
>HIV-1_B_MN090190.1
>HIV-1_B_MN090191.1
>HIV-1_B_MN090192.1
>HIV-1_B_MN090193.1
>HIV-1_B_MN090194.1
>HIV-1_B_MN090195.1
>HIV-1_B_MN090197.1
>HIV-1_B_MN090200.1
>HIV-1_B_MN090203.1
>HIV-1_B_MN090205.1
>HIV-1_B_MN090207.1
>HIV-1_B_MN090209.1
>HIV-1_B_MN090213.1
>HIV-1_B_MN090215.1
>HIV-1_B_MN090217.1
>HIV-1_B_MN090218.1
>HIV-1_B_MN090221.1
>HIV-1_B_MN090222.1
>HIV-1_B_MN090224.1
>HIV-1_B_MN090227.1
>HIV-1_B_MN090231.1
>HIV-1_B_MN090233.1
>HIV-1_B_MN090234.1
>HIV-1_B_MN090241.1
>HIV-1_B_MN090242.1
>HIV-1_B_MN090243.1
>HIV-1_B_MN090245.1
>HIV-1_B_MN090246.1
>HIV-1_B_MN090247.1
>HIV-1_B_MN090252.1
>HIV-1_B_MN090254.1
>HIV-1_B_MN090255.1
>HIV-1_B_MN090256.1
>HIV-1_B_MN090257.1
>HIV-1_B_MN090261.1
>HIV-1_B_MN090262.1
>HIV-1_B_MN090264.1
>HIV-1_B_MN090265.1
>HIV-1_B_MN090266.1
>HIV-1_B_MN090268.1
>HIV-1_B_MN090269.1
>HIV-1_B_MN090270.1
>HIV-1_B_MN090271.1
>HIV-1_B_MN090272.1
>HIV-1_B_MN090274.1
>HIV-1_B_MN090275.1
>HIV-1_B_MN090276.1
>HIV-1_B_MN090277.1
>HIV-1_B_MN090279.1
>HIV-1_B_MN090280.1
>HIV-1_B_MN090281.1
>HIV-1_B_MN090282.1
>HIV-1_B_MN090287.1
>HIV-1_B_MN090289.1
>HIV-1_B_MN090290.1
>HIV-1_B_MN090291.1
>HIV-1_B_MN090292.1
>HIV-1_B_MN090293.1
>HIV-1_B_MN090295.1
>HIV-1_B_MN090297.1
>HIV-1_B_MN090298.1
>HIV-1_B_MN090299.1
>HIV-1_B_MN090300.1
>HIV-1_B_MN090301.1
>HIV-1_B_MN090306.1
>HIV-1_B_MN090308.1
>HIV-1_B_MN090309.1
>HIV-1_B_MN090310.1
>HIV-1_B_MN090312.1
>HIV-1_B_MN090313.1
>HIV-1_B_MN090315.1
>HIV-1_B_MN090316.1
>HIV-1_B_MN090319.1
>HIV-1_B_MN090321.1
>HIV-1_B_MN090322.1
>HIV-1_B_MN090324.1
>HIV-1_B_MN090325.1
>HIV-1_B_MN090326.1
>HIV-1_B_MN090327.1
>HIV-1_B_MN090328.1
>HIV-1_B_MN090329.1
>HIV-1_B_MN090330.1
>HIV-1_B_MN090332.1
>HIV-1_B_MN090333.1
>HIV-1_B_MN090334.1
>HIV-1_B_MN090336.1
>HIV-1_B_MN090337.1
>HIV-1_B_MN090338.1
>HIV-1_B_MN090340.1
>HIV-1_B_MN090341.1
>HIV-1_B_MN090343.1
>HIV-1_B_MN090344.1
>HIV-1_B_MN090345.1
>HIV-1_B_MN090346.1
>HIV-1_B_MN090347.1
>HIV-1_B_MN090348.1
>HIV-1_B_MN090349.1
>HIV-1_B_MN090350.1
>HIV-1_B_MN090351.1
>HIV-1_B_MN090352.1
>HIV-1_B_MN090353.1
>HIV-1_B_MN090354.1
>HIV-1_B_MN090355.1
>HIV-1_B_MN090356.1
>HIV-1_B_MN090357.1
>HIV-1_B_MN090358.1
>HIV-1_B_MN090359.1
>HIV-1_B_MN090361.1
>HIV-1_B_MN090362.1
>HIV-1_B_MN090364.1
>HIV-1_B_MN090365.1
>HIV-1_B_MN090366.1
>HIV-1_B_MN090367.1
>HIV-1_B_MN090368.1
>HIV-1_B_MN090369.1
>HIV-1_B_MN090370.1
>HIV-1_B_MN090371.1
>HIV-1_B_MN090372.1
>HIV-1_B_MN090373.1
>HIV-1_B_MN090374.1
>HIV-1_B_MN090375.1
>HIV-1_B_MN090377.1
>HIV-1_B_MN090378.1
>HIV-1_B_MN090379.1
>HIV-1_B_MN090380.1
>HIV-1_B_MN090381.1
>HIV-1_B_MN090382.1
>HIV-1_B_MN090383.1
>HIV-1_B_MN090384.1
>HIV-1_B_MN090385.1
>HIV-1_B_MN090386.1
>HIV-1_B_MN090387.1
>HIV-1_B_MN090388.1
>HIV-1_B_MN090389.1
>HIV-1_B_MN090390.1
>HIV-1_B_MN090392.1
>HIV-1_B_MN090393.1
>HIV-1_B_MN090394.1
>HIV-1_B_MN090395.1
>HIV-1_B_MN090396.1
>HIV-1_B_MN090397.1
>HIV-1_B_MN090399.1
>HIV-1_B_MN090400.1
>HIV-1_B_MN090401.1
>HIV-1_B_MN090402.1
>HIV-1_B_MN090403.1
>HIV-1_B_MN090404.1
>HIV-1_B_MN090405.1
>HIV-1_B_MN090407.1
>HIV-1_B_MN090408.1
>HIV-1_B_MN090409.1
>HIV-1_B_MN090410.1
>HIV-1_B_MN090411.1
>HIV-1_B_MN090412.1
>HIV-1_B_MN090414.1
>HIV-1_B_MN090415.1
>HIV-1_B_MN090416.1
>HIV-1_B_MN090417.1
>HIV-1_B_MN090418.1
>HIV-1_B_MN090419.1
>HIV-1_B_MN090420.1
>HIV-1_B_MN090421.1
>HIV-1_B_MN090422.1
>HIV-1_B_MN090423.1
>HIV-1_B_MN090424.1
>HIV-1_B_MN090425.1
>HIV-1_B_MN090426.1
>HIV-1_B_MN090427.1
>HIV-1_B_MN090428.1
>HIV-1_B_MN090429.1
>HIV-1_B_MN090430.1
>HIV-1_B_MN090431.1
>HIV-1_B_MN090432.1
>HIV-1_B_MN090433.1
>HIV-1_B_MN090434.1
>HIV-1_B_MN090436.1
>HIV-1_B_MN090438.1
>HIV-1_B_MN090439.1
>HIV-1_B_MN090440.1
>HIV-1_B_MN090441.1
>HIV-1_B_MN090442.1
>HIV-1_B_MN090443.1
>HIV-1_B_MN090444.1
>HIV-1_B_MN090445.1
>HIV-1_B_MN090446.1
>HIV-1_B_MN090447.1
>HIV-1_B_MN090448.1
>HIV-1_B_MN090449.1
>HIV-1_B_MN090450.1
>HIV-1_B_MN090451.1
>HIV-1_B_MN090452.1
>HIV-1_B_MN090453.1
>HIV-1_B_MN090454.1
>HIV-1_B_MN090455.1
>HIV-1_B_MN090456.1
>HIV-1_B_MN090457.1
>HIV-1_B_MN090458.1
>HIV-1_B_MN090459.1
>HIV-1_B_MN090460.1
>HIV-1_B_MN090461.1
>HIV-1_B_MN090462.1
>HIV-1_B_MN090463.1
>HIV-1_B_MN090464.1
>HIV-1_B_MN090465.1
>HIV-1_B_MN090466.1
>HIV-1_B_MN090467.1
>HIV-1_B_MN090468.1
>HIV-1_B_MN090469.1
>HIV-1_B_MN090470.1
>HIV-1_B_MN090471.1
>HIV-1_B_MN090472.1
>HIV-1_B_MN090473.1
>HIV-1_B_MN090474.1
>HIV-1_B_MN090475.1
>HIV-1_B_MN090476.1
>HIV-1_B_MN090477.1
>HIV-1_B_MN090478.1
>HIV-1_B_MN090479.1
>HIV-1_B_MN090480.1
>HIV-1_B_MN090481.1
>HIV-1_B_MN090482.1
>HIV-1_B_MN090483.1
>HIV-1_B_MN090484.1
>HIV-1_B_MN090485.1
>HIV-1_B_MN090486.1
>HIV-1_B_MN090487.1
>HIV-1_B_MN090488.1
>HIV-1_B_MN090489.1
>HIV-1_B_MN090490.1
>HIV-1_B_MN090491.1
>HIV-1_B_MN090492.1
>HIV-1_B_MN090493.1
>HIV-1_B_MN090494.1
>HIV-1_B_MN090495.1
>HIV-1_B_MN090496.1
>HIV-1_B_MN090497.1
>HIV-1_B_MN090498.1
>HIV-1_B_MN090499.1
>HIV-1_B_MN090500.1
>HIV-1_B_MN090501.1
>HIV-1_B_MN090502.1
>HIV-1_B_MN090503.1
>HIV-1_B_MN090504.1
>HIV-1_B_MN090505.1
>HIV-1_B_MN090506.1
>HIV-1_B_MN090507.1
>HIV-1_B_MN090508.1
>HIV-1_B_MN090509.1
>HIV-1_B_MN090510.1
>HIV-1_B_MN090511.1
>HIV-1_B_MN090512.1
>HIV-1_B_MN090513.1
>HIV-1_B_MN090514.1
>HIV-1_B_MN090515.1
>HIV-1_B_MN090516.1
>HIV-1_B_MN090517.1
>HIV-1_B_MN090518.1
>HIV-1_B_MN090519.1
>HIV-1_B_MN090520.1
>HIV-1_B_MN090521.1
>HIV-1_B_MN090522.1
>HIV-1_B_MN090523.1
>HIV-1_B_MN090524.1
>HIV-1_B_MN090525.1
>HIV-1_B_MN090526.1
>HIV-1_B_MN090527.1
>HIV-1_B_MN090528.1
>HIV-1_B_MN090529.1
>HIV-1_B_MN090530.1
>HIV-1_B_MN090531.1
>HIV-1_B_MN090532.1
>HIV-1_B_MN090533.1
>HIV-1_B_MN090534.1
>HIV-1_B_MN090535.1
>HIV-1_B_MN090536.1
>HIV-1_B_MN090537.1
>HIV-1_B_MN090538.1
>HIV-1_B_MN090539.1
>HIV-1_B_MN090540.1
>HIV-1_B_MN090541.1
>HIV-1_B_MN090542.1
>HIV-1_B_MN090543.1
>HIV-1_B_MN090544.1
>HIV-1_B_MN090545.1
>HIV-1_B_MN090546.1
>HIV-1_B_MN090547.1
>HIV-1_B_MN090548.1
>HIV-1_B_MN090549.1
>HIV-1_B_MN090550.1
>HIV-1_B_MN090551.1
>HIV-1_B_MN090552.1
>HIV-1_B_MN090553.1
>HIV-1_B_MN090554.1
>HIV-1_B_MN090555.1
>HIV-1_B_MN090556.1
>HIV-1_B_MN090557.1
>HIV-1_B_MN090558.1
>HIV-1_B_MN090559.1
>HIV-1_B_MN090560.1
>HIV-1_B_MN090561.1
>HIV-1_B_MN090562.1
>HIV-1_B_MN090563.1
>HIV-1_B_MN090564.1
>HIV-1_B_MN090565.1
>HIV-1_B_MN090566.1
>HIV-1_B_MN090567.1
>HIV-1_B_MN090568.1
>HIV-1_B_MN090569.1
>HIV-1_B_MN090570.1
>HIV-1_B_MN090571.1
>HIV-1_B_MN090572.1
>HIV-1_B_MN090573.1
>HIV-1_B_MN090574.1
>HIV-1_B_MN090575.1
>HIV-1_B_MN090576.1
>HIV-1_B_MN090577.1
>HIV-1_B_MN090578.1
>HIV-1_B_MN090579.1
>HIV-1_B_MN090580.1
>HIV-1_B_MN090581.1
>HIV-1_B_MN090582.1
>HIV-1_B_MN090583.1
>HIV-1_B_MN090584.1
>HIV-1_B_MN090585.1
>HIV-1_B_MN090586.1
>HIV-1_B_MN090587.1
>HIV-1_B_MN090588.1
>HIV-1_B_MN090589.1
>HIV-1_B_MN090590.1
>HIV-1_B_MN090591.1
>HIV-1_B_MN090592.1
>HIV-1_B_MN090593.1
>HIV-1_B_MN090594.1
>HIV-1_B_MN090595.1
>HIV-1_B_MN090596.1
>HIV-1_B_MN090597.1
>HIV-1_B_MN090598.1
>HIV-1_B_MN090599.1
>HIV-1_B_MN090600.1
>HIV-1_B_MN090601.1
>HIV-1_B_MN090602.1
>HIV-1_B_MN090603.1
>HIV-1_B_MN090604.1
>HIV-1_B_MN090605.1
>HIV-1_B_MN090606.1
>HIV-1_B_MN090607.1
>HIV-1_B_MN090608.1
>HIV-1_B_MN090609.1
>HIV-1_B_MN090610.1
>HIV-1_B_MN090611.1
>HIV-1_B_MN090612.1
>HIV-1_B_MN090613.1
>HIV-1_B_MN090614.1
>HIV-1_B_MN090615.1
>HIV-1_B_MN090616.1
>HIV-1_B_MN090617.1
>HIV-1_B_MN090618.1
>HIV-1_B_MN090619.1
>HIV-1_B_MN090620.1
>HIV-1_B_MN090621.1
>HIV-1_B_MN090622.1
>HIV-1_B_MN090623.1
>HIV-1_B_MN090624.1
>HIV-1_B_MN090625.1
>HIV-1_B_MN090626.1
>HIV-1_B_MN090627.1
>HIV-1_B_MN090628.1
>HIV-1_B_MN090629.1
>HIV-1_B_MN090630.1
>HIV-1_B_MN090631.1
>HIV-1_B_MN090632.1
>HIV-1_B_MN090633.1
>HIV-1_B_MN090634.1
>HIV-1_B_MN090635.1
>HIV-1_B_MN090636.1
>HIV-1_B_MN090637.1
>HIV-1_B_MN090638.1
>HIV-1_B_MN090639.1
>HIV-1_B_MN090640.1
>HIV-1_B_MN090641.1
>HIV-1_B_MN090642.1
>HIV-1_B_MN090643.1
>HIV-1_B_MN090644.1
>HIV-1_B_MN090645.1
>HIV-1_B_MN090646.1
>HIV-1_B_MN090647.1
>HIV-1_B_MN090648.1
>HIV-1_B_MN090649.1
>HIV-1_B_MN090650.1
>HIV-1_B_MN090651.1
>HIV-1_B_MN090652.1
>HIV-1_B_MN090653.1
>HIV-1_B_MN090654.1
>HIV-1_B_MN090655.1
>HIV-1_B_MN090656.1
>HIV-1_B_MN090657.1
>HIV-1_B_MN090658.1
>HIV-1_B_MN090659.1
>HIV-1_B_MN090660.1
>HIV-1_B_MN090661.1
>HIV-1_B_MN090662.1
>HIV-1_B_MN090663.1
>HIV-1_B_MN090664.1
>HIV-1_B_MN090665.1
>HIV-1_B_MN090666.1
>HIV-1_B_MN090667.1
>HIV-1_B_MN090668.1
>HIV-1_B_MN090669.1
>HIV-1_B_MN090670.1
>HIV-1_B_MN090671.1
>HIV-1_B_MN090672.1
>HIV-1_B_MN090673.1
>HIV-1_B_MN090674.1
>HIV-1_B_MN090675.1
>HIV-1_B_MN090676.1
>HIV-1_B_MN090677.1
>HIV-1_B_MN090678.1
>HIV-1_B_MN090679.1
>HIV-1_B_MN090680.1
>HIV-1_B_MN090681.1
>HIV-1_B_MN090682.1
>HIV-1_B_MN090683.1
>HIV-1_B_MN090684.1
>HIV-1_B_MN090685.1
>HIV-1_B_MN090686.1
>HIV-1_B_MN090687.1
>HIV-1_B_MN090688.1
>HIV-1_B_MN090689.1
>HIV-1_B_MN090690.1
>HIV-1_B_MN090691.1
>HIV-1_B_MN090692.1
>HIV-1_B_MN090693.1
>HIV-1_B_MN090694.1
>HIV-1_B_MN090695.1
>HIV-1_B_MN090696.1
>HIV-1_B_MN090697.1
>HIV-1_B_MN090698.1
>HIV-1_B_MN090699.1
>HIV-1_B_MN090700.1
>HIV-1_B_MN090701.1
>HIV-1_B_MN090702.1
>HIV-1_B_MN090703.1
>HIV-1_B_MN090704.1
>HIV-1_B_MN090705.1
>HIV-1_B_MN090706.1
>HIV-1_B_MN090707.1
>HIV-1_B_MN090708.1
>HIV-1_B_MN090709.1
>HIV-1_B_MN090710.1
>HIV-1_B_MN090711.1
>HIV-1_B_MN090712.1
>HIV-1_B_MN090714.1
>HIV-1_B_MN090715.1
>HIV-1_B_MN090716.1
>HIV-1_B_MN090717.1
>HIV-1_B_MN090718.1
>HIV-1_B_MN090719.1
>HIV-1_B_MN090720.1
>HIV-1_B_MN090721.1
>HIV-1_B_MN090722.1
>HIV-1_B_MN090723.1
>HIV-1_B_MN090724.1
>HIV-1_B_MN090725.1
>HIV-1_B_MN090726.1
>HIV-1_B_MN090727.1
>HIV-1_B_MN090728.1
>HIV-1_B_MN090729.1
>HIV-1_B_MN090730.1
>HIV-1_B_MN090731.1
>HIV-1_B_MN090732.1
>HIV-1_B_MN090733.1
>HIV-1_B_MN090734.1
>HIV-1_B_MN090735.1
>HIV-1_B_MN090736.1
>HIV-1_B_MN090737.1
>HIV-1_B_MN090738.1
>HIV-1_B_MN090739.1
>HIV-1_B_MN090740.1
>HIV-1_B_MN090742.1
>HIV-1_B_MN090743.1
>HIV-1_B_MN090744.1
>HIV-1_B_MN090745.1
>HIV-1_B_MN090746.1
>HIV-1_B_MN090747.1
>HIV-1_B_MN090748.1
>HIV-1_B_MN090749.1
>HIV-1_B_MN090750.1
>HIV-1_B_MN090751.1
>HIV-1_B_MN090752.1
>HIV-1_B_MN090753.1
>HIV-1_B_MN090754.1
>HIV-1_B_MN090755.1
>HIV-1_B_MN090756.1
>HIV-1_B_MN090757.1
>HIV-1_B_MN090758.1
>HIV-1_B_MN090759.1
>HIV-1_B_MN090760.1
>HIV-1_B_MN090761.1
>HIV-1_B_MN090762.1
>HIV-1_B_MN090763.1
>HIV-1_B_MN090764.1
>HIV-1_B_MN090765.1
>HIV-1_B_MN090766.1
>HIV-1_B_MN090767.1
>HIV-1_B_MN090768.1
>HIV-1_B_MN090769.1
>HIV-1_B_MN090770.1
>HIV-1_B_MN090771.1
>HIV-1_B_MN090772.1
>HIV-1_B_MN090774.1
>HIV-1_B_MN090775.1
>HIV-1_B_MN090776.1
>HIV-1_B_MN090777.1
>HIV-1_B_MN090778.1
>HIV-1_B_MN090779.1
>HIV-1_B_MN090780.1
>HIV-1_B_MN090781.1
>HIV-1_B_MN090782.1
>HIV-1_B_MN090783.1
>HIV-1_B_MN090784.1
>HIV-1_B_MN090786.1
>HIV-1_B_MN090788.1
>HIV-1_B_MN090789.1
>HIV-1_B_MN090790.1
>HIV-1_B_MN090791.1
>HIV-1_B_MN090792.1
>HIV-1_B_MN090794.1
>HIV-1_B_MN090795.1
>HIV-1_B_MN090796.1
>HIV-1_B_MN090797.1
>HIV-1_B_MN090798.1
>HIV-1_B_MN090799.1
>HIV-1_B_MN090802.1
>HIV-1_B_MN090803.1
>HIV-1_B_MN090804.1
>HIV-1_B_MN090805.1
>HIV-1_B_MN090806.1
>HIV-1_B_MN090807.1
>HIV-1_B_MN090808.1
>HIV-1_B_MN090809.1
>HIV-1_B_MN090811.1
>HIV-1_B_MN090812.1
>HIV-1_B_MN090813.1
>HIV-1_B_MN090814.1
>HIV-1_B_MN090815.1
>HIV-1_B_MN090816.1
>HIV-1_B_MN090817.1
>HIV-1_B_MN090818.1
>HIV-1_B_MN090819.1
>HIV-1_B_MN090820.1
>HIV-1_B_MN090821.1
>HIV-1_B_MN090822.1
>HIV-1_B_MN090825.1
>HIV-1_B_MN090826.1
>HIV-1_B_MN090829.1
>HIV-1_B_MN090831.1
>HIV-1_B_MN090832.1
>HIV-1_B_MN090833.1
>HIV-1_B_MN090834.1
>HIV-1_B_MN090835.1
>HIV-1_B_MN090836.1
>HIV-1_B_MN090837.1
>HIV-1_B_MN090838.1
>HIV-1_B_MN090839.1
>HIV-1_B_MN090841.1
>HIV-1_B_MN090842.1
>HIV-1_B_MN090843.1
>HIV-1_B_MN090844.1
>HIV-1_B_MN090845.1
>HIV-1_B_MN090846.1
>HIV-1_B_MN090847.1
>HIV-1_B_MN090848.1
>HIV-1_B_MN090849.1
>HIV-1_B_MN090850.1
>HIV-1_B_MN090851.1
>HIV-1_B_MN090852.1
>HIV-1_B_MN090854.1
>HIV-1_B_MN090855.1
>HIV-1_B_MN090856.1
>HIV-1_B_MN090857.1
>HIV-1_B_MN090858.1
>HIV-1_B_MN090859.1
>HIV-1_B_MN090860.1
>HIV-1_B_MN090861.1
>HIV-1_B_MN090862.1
>HIV-1_B_MN090863.1
>HIV-1_B_MN090865.1
>HIV-1_B_MN090866.1
>HIV-1_B_MN090867.1
>HIV-1_B_MN090868.1
>HIV-1_B_MN090869.1
>HIV-1_B_MN090870.1
>HIV-1_B_MN090871.1
>HIV-1_B_MN090872.1
>HIV-1_B_MN090873.1
>HIV-1_B_MN090874.1
>HIV-1_B_MN090875.1
>HIV-1_B_MN090876.1
>HIV-1_B_MN090877.1
>HIV-1_B_MN090880.1
>HIV-1_B_MN090881.1
>HIV-1_B_MN090882.1
>HIV-1_B_MN090883.1
>HIV-1_B_MN090885.1
>HIV-1_B_MN090886.1
>HIV-1_B_MN090887.1
>HIV-1_B_MN090888.1
>HIV-1_B_MN090889.1
>HIV-1_B_MN090890.1
>HIV-1_B_MN090892.1
>HIV-1_B_MN090893.1
>HIV-1_B_MN090894.1
>HIV-1_B_MN090895.1
>HIV-1_B_MN090896.1
>HIV-1_B_MN090898.1
>HIV-1_B_MN090899.1
>HIV-1_B_MN090900.1
>HIV-1_B_MN090901.1
>HIV-1_B_MN090902.1
>HIV-1_B_MN090904.1
>HIV-1_B_MN090906.1
>HIV-1_B_MN090907.1
>HIV-1_B_MN090909.1
>HIV-1_B_MN090910.1
>HIV-1_B_MN090912.1
>HIV-1_B_MN090913.1
>HIV-1_B_MN090914.1
>HIV-1_B_MN090915.1
>HIV-1_B_MN090916.1
>HIV-1_B_MN090917.1
>HIV-1_B_MN090918.1
>HIV-1_B_MN090919.1
>HIV-1_B_MN090920.1
>HIV-1_B_MN090921.1
>HIV-1_B_MN090922.1
>HIV-1_B_MN090923.1
>HIV-1_B_MN090924.1
>HIV-1_B_MN090925.1
>HIV-1_B_MN090927.1
>HIV-1_B_MN090929.1
>HIV-1_B_MN090931.1
>HIV-1_B_MN090932.1
>HIV-1_B_MN090933.1
>HIV-1_B_MN090934.1
>HIV-1_B_MN090935.1
>HIV-1_B_MN090936.1
>HIV-1_B_MN090937.1
>HIV-1_B_MN090938.1
>HIV-1_B_MN090940.1
>HIV-1_B_MN090941.1
>HIV-1_B_MN090942.1
>HIV-1_B_MN237642.1
>HIV-1_B_MN237643.1
>HIV-1_B_MN237644.1
>HIV-1_B_MN237645.1
>HIV-1_B_MN237646.1
>HIV-1_B_MN449474.1
>HIV-1_B_MN449475.1
>HIV-1_B_MN449476.1
>HIV-1_B_MN467383.1
>HIV-1_B_MN467384.1
>HIV-1_B_MN467385.1
>HIV-1_B_MN467393.1
>HIV-1_B_MN467394.1
>HIV-1_B_MN467395.1
>HIV-1_B_MN467396.1
>HIV-1_B_MN467397.1
>HIV-1_B_MN485972.1
>HIV-1_B_MN485973.1
>HIV-1_B_MN485979.1
>HIV-1_B_MN485980.1
>HIV-1_B_MN485981.1
>HIV-1_B_MN485985.1
>HIV-1_B_MN485988.1
>HIV-1_B_MN485991.1
>HIV-1_B_MN485993.1
>HIV-1_B_MN485994.1
>HIV-1_B_MN485996.1
>HIV-1_B_MN485998.1
>HIV-1_B_MN486001.1
>HIV-1_B_MN486005.1
>HIV-1_B_MN486008.1
>HIV-1_B_MN486009.1
>HIV-1_B_MN486010.1
>HIV-1_B_MN486013.1
>HIV-1_B_MN486014.1
>HIV-1_B_MN486020.1
>HIV-1_B_MN486021.1
>HIV-1_B_MN486022.1
>HIV-1_B_MN486024.1
>HIV-1_B_MN486026.1
>HIV-1_B_MN486027.1
>HIV-1_B_MN486029.1
>HIV-1_B_MN486032.1
>HIV-1_B_MN486036.1
>HIV-1_B_MN486037.1
>HIV-1_B_MN486040.1
>HIV-1_B_MN486041.1
>HIV-1_B_MN515491.1
>HIV-1_B_MN516423.1
>HIV-1_B_MN516424.1
>HIV-1_B_MN516425.1
>HIV-1_B_MN516426.1
>HIV-1_B_MN516427.1
>HIV-1_B_MN516428.1
>HIV-1_B_MN516429.1
>HIV-1_B_MN516430.1
>HIV-1_B_MN516431.1
>HIV-1_B_MN516432.1
>HIV-1_B_MN516433.1
>HIV-1_B_MN516434.1
>HIV-1_B_MN516435.1
>HIV-1_B_MN516436.1
>HIV-1_B_MN516437.1
>HIV-1_B_MN516438.1
>HIV-1_B_MN516439.1
>HIV-1_B_MN516440.1
>HIV-1_B_MN516441.1
>HIV-1_B_MN516442.1
>HIV-1_B_MN617361.1
>HIV-1_B_MN617374.1
>HIV-1_B_MN617375.1
>HIV-1_B_MN617376.1
>HIV-1_B_MN617378.1
>HIV-1_B_MN617379.1
>HIV-1_B_MN617380.1
>HIV-1_B_MN617381.1
>HIV-1_B_MN617382.1
>HIV-1_B_MN617383.1
>HIV-1_B_MN617384.1
>HIV-1_B_MN617385.1
>HIV-1_B_MN617386.1
>HIV-1_B_MN617387.1
>HIV-1_B_MN617388.1
>HIV-1_B_MN617389.1
>HIV-1_B_MN617390.1
>HIV-1_B_MN617391.1
>HIV-1_B_MN642094.1
>HIV-1_B_MN642095.1
>HIV-1_B_MN642096.1
>HIV-1_B_MN642097.1
>HIV-1_B_MN690697.1
>HIV-1_B_MN690698.1
>HIV-1_B_MN690711.1
>HIV-1_B_MN690712.1
>HIV-1_B_MN692148.1
>HIV-1_B_MN692189.1
>HIV-1_B_MN703127.1
>HIV-1_B_MN736700.1
>HIV-1_B_MN736704.1
>HIV-1_B_MN736707.1
>HIV-1_B_MN870987.1
>HIV-1_B_MN870988.1
>HIV-1_B_MN870989.1
>HIV-1_B_MN870990.1
>HIV-1_B_MN870992.1
>HIV-1_B_MN870994.1
>HIV-1_B_MN870996.1
>HIV-1_B_MN870998.1
>HIV-1_B_MN870999.1
>HIV-1_B_MN871000.1
>HIV-1_B_MN871001.1
>HIV-1_B_MN871002.1
>HIV-1_B_MN871004.1
>HIV-1_B_MN871006.1
>HIV-1_B_MN871007.1
>HIV-1_B_MN871008.1
>HIV-1_B_MN871009.1
>HIV-1_B_MN871010.1
>HIV-1_B_MN871011.1
>HIV-1_B_MN871012.1
>HIV-1_B_MN871013.1
>HIV-1_B_MN871015.1
>HIV-1_B_MN871016.1
>HIV-1_B_MN871017.1
>HIV-1_B_MN871018.1
>HIV-1_B_MN871019.1
>HIV-1_B_MN871020.1
>HIV-1_B_MN871021.1
>HIV-1_B_MN871022.1
>HIV-1_B_MN871023.1
>HIV-1_B_MN871024.1
>HIV-1_B_MN871025.1
>HIV-1_B_MN871026.1
>HIV-1_B_MN871027.1
>HIV-1_B_MN871028.1
>HIV-1_B_MN871029.1
>HIV-1_B_MN871030.1
>HIV-1_B_MN871031.1
>HIV-1_B_MN871033.1
>HIV-1_B_MN871034.1
>HIV-1_B_MN871035.1
>HIV-1_B_MN871036.1
>HIV-1_B_MN871037.1
>HIV-1_B_MN871038.1
>HIV-1_B_MN871039.1
>HIV-1_B_MN871040.1
>HIV-1_B_MN871042.1
>HIV-1_B_MN871043.1
>HIV-1_B_MN871044.1
>HIV-1_B_MN871045.1
>HIV-1_B_MN871047.1
>HIV-1_B_MN871050.1
>HIV-1_B_MN871051.1
>HIV-1_B_MN871052.1
>HIV-1_B_MN871053.1
>HIV-1_B_MN871054.1
>HIV-1_B_MN871055.1
>HIV-1_B_MN871056.1
>HIV-1_B_MN871057.1
>HIV-1_B_MN871058.1
>HIV-1_B_MN871059.1
>HIV-1_B_MN871060.1
>HIV-1_B_MN871061.1
>HIV-1_B_MN871062.1
>HIV-1_B_MN871063.1
>HIV-1_B_MN871064.1
>HIV-1_B_MN871065.1
>HIV-1_B_MN871068.1
>HIV-1_B_MN871072.1
>HIV-1_B_MN871073.1
>HIV-1_B_MN871074.1
>HIV-1_B_MN871075.1
>HIV-1_B_MN871076.1
>HIV-1_B_MN871077.1
>HIV-1_B_MN871078.1
>HIV-1_B_MN871079.1
>HIV-1_B_MN871080.1
>HIV-1_B_MN871081.1
>HIV-1_B_MN871082.1
>HIV-1_B_MN871083.1
>HIV-1_B_MN871084.1
>HIV-1_B_MN871085.1
>HIV-1_B_MN871086.1
>HIV-1_B_MN871087.1
>HIV-1_B_MN871090.1
>HIV-1_B_MN871091.1
>HIV-1_B_MN871093.1
>HIV-1_B_MN871094.1
>HIV-1_B_MN871095.1
>HIV-1_B_MN871096.1
>HIV-1_B_MN871097.1
>HIV-1_B_MN871098.1
>HIV-1_B_MN871099.1
>HIV-1_B_MN871100.1
>HIV-1_B_MN871101.1
>HIV-1_B_MN871102.1
>HIV-1_B_MN871104.1
>HIV-1_B_MN871105.1
>HIV-1_B_MN871106.1
>HIV-1_B_MN871107.1
>HIV-1_B_MN871108.1
>HIV-1_B_MN871109.1
>HIV-1_B_MN871110.1
>HIV-1_B_MN871111.1
>HIV-1_B_MN871112.1
>HIV-1_B_MN871113.1
>HIV-1_B_MN871114.1
>HIV-1_B_MN871115.1
>HIV-1_B_MN871116.1
>HIV-1_B_MN871117.1
>HIV-1_B_MN871118.1
>HIV-1_B_MN871119.1
>HIV-1_B_MN871120.1
>HIV-1_B_MN871121.1
>HIV-1_B_MN871122.1
>HIV-1_B_MN871123.1
>HIV-1_B_MN871124.1
>HIV-1_B_MN871125.1
>HIV-1_B_MN871126.1
>HIV-1_B_MN871127.1
>HIV-1_B_MN871128.1
>HIV-1_B_MN871129.1
>HIV-1_B_MN871130.1
>HIV-1_B_MN871131.1
>HIV-1_B_MN871133.1
>HIV-1_B_MN871134.1
>HIV-1_B_MN871135.1
>HIV-1_B_MN871136.1
>HIV-1_B_MN871137.1
>HIV-1_B_MN871138.1
>HIV-1_B_MN871139.1
>HIV-1_B_MN871140.1
>HIV-1_B_MN871141.1
>HIV-1_B_MN871142.1
>HIV-1_B_MN871143.1
>HIV-1_B_MN871144.1
>HIV-1_B_MN871145.1
>HIV-1_B_MN871146.1
>HIV-1_B_MN871147.1
>HIV-1_B_MN871148.1
>HIV-1_B_MN871150.1
>HIV-1_B_MN871151.1
>HIV-1_B_MN871152.1
>HIV-1_B_MN871153.1
>HIV-1_B_MN871154.1
>HIV-1_B_MN871155.1
>HIV-1_B_MN871156.1
>HIV-1_B_MN871157.1
>HIV-1_B_MN871158.1
>HIV-1_B_MN871159.1
>HIV-1_B_MN871160.1
>HIV-1_B_MN871161.1
>HIV-1_B_MN871162.1
>HIV-1_B_MN871163.1
>HIV-1_B_MN871164.1
>HIV-1_B_MN871165.1
>HIV-1_B_MN871166.1
>HIV-1_B_MN871167.1
>HIV-1_B_MN871168.1
>HIV-1_B_MN871169.1
>HIV-1_B_MN871170.1
>HIV-1_B_MN871171.1
>HIV-1_B_MN871172.1
>HIV-1_B_MN871173.1
>HIV-1_B_MN871174.1
>HIV-1_B_MN871175.1
>HIV-1_B_MN871176.1
>HIV-1_B_MN871177.1
>HIV-1_B_MN871178.1
>HIV-1_B_MN871179.1
>HIV-1_B_MN871180.1
>HIV-1_B_MN871181.1
>HIV-1_B_MN871182.1
>HIV-1_B_MN871183.1
>HIV-1_B_MN871184.1
>HIV-1_B_MN871185.1
>HIV-1_B_MN871186.1
>HIV-1_B_MN871187.1
>HIV-1_B_MN871188.1
>HIV-1_B_MN871189.1
>HIV-1_B_MN871190.1
>HIV-1_B_MN871191.1
>HIV-1_B_MN871192.1
>HIV-1_B_MN871193.1
>HIV-1_B_MN871194.1
>HIV-1_B_MN871195.1
>HIV-1_B_MN871196.1
>HIV-1_B_MN871197.1
>HIV-1_B_MN871198.1
>HIV-1_B_MN871199.1
>HIV-1_B_MN871200.1
>HIV-1_B_MN871201.1
>HIV-1_B_MN871202.1
>HIV-1_B_MN871203.1
>HIV-1_B_MN871204.1
>HIV-1_B_MN871205.1
>HIV-1_B_MN871206.1
>HIV-1_B_MN871207.1
>HIV-1_B_MN871208.1
>HIV-1_B_MN871209.1
>HIV-1_B_MN871210.1
>HIV-1_B_MN871211.1
>HIV-1_B_MN871212.1
>HIV-1_B_MN871213.1
>HIV-1_B_MN871214.1
>HIV-1_B_MN871215.1
>HIV-1_B_MN871216.1
>HIV-1_B_MN871217.1
>HIV-1_B_MN871218.1
>HIV-1_B_MN871219.1
>HIV-1_B_MN871220.1
>HIV-1_B_MN871221.1
>HIV-1_B_MN871222.1
>HIV-1_B_MN871223.1
>HIV-1_B_MN871224.1
>HIV-1_B_MN871225.1
>HIV-1_B_MN871226.1
>HIV-1_B_MN871227.1
>HIV-1_B_MN871228.1
>HIV-1_B_MN871229.1
>HIV-1_B_MN871230.1
>HIV-1_B_MN871231.1
>HIV-1_B_MN871232.1
>HIV-1_B_MN871233.1
>HIV-1_B_MN871234.1
>HIV-1_B_MN871235.1
>HIV-1_B_MN871236.1
>HIV-1_B_MN871237.1
>HIV-1_B_MN871238.1
>HIV-1_B_MN871239.1
>HIV-1_B_MN871240.1
>HIV-1_B_MN871241.1
>HIV-1_B_MN871242.1
>HIV-1_B_MN871243.1
>HIV-1_B_MN871244.1
>HIV-1_B_MN871245.1
>HIV-1_B_MN871246.1
>HIV-1_B_MN871247.1
>HIV-1_B_MN871248.1
>HIV-1_B_MN871249.1
>HIV-1_B_MN871250.1
>HIV-1_B_MN871251.1
>HIV-1_B_MN871252.1
>HIV-1_B_MN871253.1
>HIV-1_B_MN871254.1
>HIV-1_B_MN871255.1
>HIV-1_B_MN871256.1
>HIV-1_B_MN871257.1
>HIV-1_B_MN871258.1
>HIV-1_B_MN871259.1
>HIV-1_B_MN871260.1
>HIV-1_B_MN871261.1
>HIV-1_B_MN871262.1
>HIV-1_B_MN871263.1
>HIV-1_B_MN871264.1
>HIV-1_B_MN871265.1
>HIV-1_B_MN871266.1
>HIV-1_B_MN871267.1
>HIV-1_B_MN871268.1
>HIV-1_B_MN871269.1
>HIV-1_B_MN871270.1
>HIV-1_B_MN871271.1
>HIV-1_B_MN871272.1
>HIV-1_B_MN871273.1
>HIV-1_B_MN871274.1
>HIV-1_B_MN871275.1
>HIV-1_B_MN871276.1
>HIV-1_B_MN871277.1
>HIV-1_B_MN871278.1
>HIV-1_B_MN871279.1
>HIV-1_B_MN871280.1
>HIV-1_B_MN871281.1
>HIV-1_B_MN871282.1
>HIV-1_B_MN871283.1
>HIV-1_B_MN871284.1
>HIV-1_B_MN871285.1
>HIV-1_B_MN871286.1
>HIV-1_B_MN871287.1
>HIV-1_B_MN871288.1
>HIV-1_B_MN871289.1
>HIV-1_B_MN871290.1
>HIV-1_B_MN871291.1
>HIV-1_B_MN871292.1
>HIV-1_B_MN871293.1
>HIV-1_B_MN871294.1
>HIV-1_B_MN871295.1
>HIV-1_B_MN871296.1
>HIV-1_B_MN871297.1
>HIV-1_B_MN871298.1
>HIV-1_B_MN871299.1
>HIV-1_B_MN871300.1
>HIV-1_B_MN871301.1
>HIV-1_B_MN871302.1
>HIV-1_B_MN871303.1
>HIV-1_B_MN871304.1
>HIV-1_B_MN871305.1
>HIV-1_B_MN871306.1
>HIV-1_B_MN871307.1
>HIV-1_B_MN871308.1
>HIV-1_B_MN871309.1
>HIV-1_B_MN871310.1
>HIV-1_B_MN871311.1
>HIV-1_B_MN871312.1
>HIV-1_B_MN871313.1
>HIV-1_B_MN871314.1
>HIV-1_B_MN871315.1
>HIV-1_B_MN871316.1
>HIV-1_B_MN871317.1
>HIV-1_B_MN871318.1
>HIV-1_B_MN871319.1
>HIV-1_B_MN871320.1
>HIV-1_B_MN871321.1
>HIV-1_B_MN871322.1
>HIV-1_B_MN871323.1
>HIV-1_B_MN871324.1
>HIV-1_B_MN871325.1
>HIV-1_B_MN871326.1
>HIV-1_B_MN871327.1
>HIV-1_B_MN871328.1
>HIV-1_B_MN871329.1
>HIV-1_B_MN871330.1
>HIV-1_B_MN871331.1
>HIV-1_B_MN871332.1
>HIV-1_B_MN871333.1
>HIV-1_B_MN887108.1
>HIV-1_B_MN887109.1
>HIV-1_B_MN887110.1
>HIV-1_B_MN887608.1
>HIV-1_B_MN887609.1
>HIV-1_B_MN887611.1
>HIV-1_B_MN887612.1
>HIV-1_B_MN887613.1
>HIV-1_B_MN887614.1
>HIV-1_B_MN887615.1
>HIV-1_B_MN887616.1
>HIV-1_B_MN887619.1
>HIV-1_B_MN887621.1
>HIV-1_B_MN887622.1
>HIV-1_B_MT007547.1
>HIV-1_B_MT007548.1
>HIV-1_B_MT007549.1
>HIV-1_B_MT007550.1
>HIV-1_B_MT007553.1
>HIV-1_B_MT007554.1
>HIV-1_B_MT007555.1
>HIV-1_B_MT007563.1
>HIV-1_B_MT007564.1
>HIV-1_B_MT007566.1
>HIV-1_B_MT007567.1
>HIV-1_B_MT007568.1
>HIV-1_B_MT007569.1
>HIV-1_B_MT007570.1
>HIV-1_B_MT007571.1
>HIV-1_B_MT007572.1
>HIV-1_B_MT007573.1
>HIV-1_B_MT007574.1
>HIV-1_B_MT007579.1
>HIV-1_B_MT007580.1
>HIV-1_B_MT007581.1
>HIV-1_B_MT007582.1
>HIV-1_B_MT007583.1
>HIV-1_B_MT021899.1
>HIV-1_B_MT021900.1
>HIV-1_B_MT021901.1
>HIV-1_B_MT021904.1
>HIV-1_B_MT021905.1
>HIV-1_B_MT021907.1
>HIV-1_B_MT021908.1
>HIV-1_B_MT023027.1
>HIV-1_B_MT023029.1
>HIV-1_B_MT033127.1
>HIV-1_B_MT033131.1
>HIV-1_B_MT033140.1
>HIV-1_B_MT033141.1
>HIV-1_B_MT033143.1
>HIV-1_B_MT033155.1
>HIV-1_B_MT033158.1
>HIV-1_B_MT033159.1
>HIV-1_B_MT033160.1
>HIV-1_B_MT033169.1
>HIV-1_B_MT033182.1
>HIV-1_B_MT033187.1
>HIV-1_B_MT033189.1
>HIV-1_B_MT033190.1
>HIV-1_B_MT033191.1
>HIV-1_B_MT033194.1
>HIV-1_B_MT033197.1
>HIV-1_B_MT033203.1
>HIV-1_B_MT033243.1
>HIV-1_B_MT033246.1
>HIV-1_B_MT033248.1
>HIV-1_B_MT033251.1
>HIV-1_B_MT033258.1
>HIV-1_B_MT033261.1
>HIV-1_B_MT033262.1
>HIV-1_B_MT033270.1
>HIV-1_B_MT033278.1
>HIV-1_B_MT033288.1
>HIV-1_B_MT033290.1
>HIV-1_B_MT033299.1
>HIV-1_B_MT033301.1
>HIV-1_B_MT033317.1
>HIV-1_B_MT033320.1
>HIV-1_B_MT033327.1
>HIV-1_B_MT033331.1
>HIV-1_B_MT033333.1
>HIV-1_B_MT033338.1
>HIV-1_B_MT033344.1
>HIV-1_B_MT033504.1
>HIV-1_B_MT033510.1
>HIV-1_B_MT033513.1
>HIV-1_B_MT033520.1
>HIV-1_B_MT033524.1
>HIV-1_B_MT033527.1
>HIV-1_B_MT033528.1
>HIV-1_B_MT033547.1
>HIV-1_B_MT033549.1
>HIV-1_B_MT033573.1
>HIV-1_B_MT033575.1
>HIV-1_B_MT033595.1
>HIV-1_B_MT033596.1
>HIV-1_B_MT033597.1
>HIV-1_B_MT033628.1
>HIV-1_B_MT033636.1
>HIV-1_B_MT033641.1
>HIV-1_B_MT033642.1
>HIV-1_B_MT033647.1
>HIV-1_B_MT033651.1
>HIV-1_B_MT033656.1
>HIV-1_B_MT033672.1
>HIV-1_B_MT033675.1
>HIV-1_B_MT033686.1
>HIV-1_B_MT033688.1
>HIV-1_B_MT033699.1
>HIV-1_B_MT033701.1
>HIV-1_B_MT033713.1
>HIV-1_B_MT033716.1
>HIV-1_B_MT033717.1
>HIV-1_B_MT033719.1
>HIV-1_B_MT033720.1
>HIV-1_B_MT033721.1
>HIV-1_B_MT033726.1
>HIV-1_B_MT033727.1
>HIV-1_B_MT033728.1
>HIV-1_B_MT033729.1
>HIV-1_B_MT033730.1
>HIV-1_B_MT033732.1
>HIV-1_B_MT033734.1
>HIV-1_B_MT033735.1
>HIV-1_B_MT033739.1
>HIV-1_B_MT033853.1
>HIV-1_B_MT033855.1
>HIV-1_B_MT033857.1
>HIV-1_B_MT033865.1
>HIV-1_B_MT033866.1
>HIV-1_B_MT033867.1
>HIV-1_B_MT033870.1
>HIV-1_B_MT033876.1
>HIV-1_B_MT033877.1
>HIV-1_B_MT033878.1
>HIV-1_B_MT033879.1
>HIV-1_B_MT033880.1
>HIV-1_B_MT033881.1
>HIV-1_B_MT033882.1
>HIV-1_B_MT033883.1
>HIV-1_B_MT033891.1
>HIV-1_B_MT033892.1
>HIV-1_B_MT033893.1
>HIV-1_B_MT033894.1
>HIV-1_B_MT033895.1
>HIV-1_B_MT033896.1
>HIV-1_B_MT033897.1
>HIV-1_B_MT033898.1
>HIV-1_B_MT033899.1
>HIV-1_B_MT033900.1
>HIV-1_B_MT033901.1
>HIV-1_B_MT033902.1
>HIV-1_B_MT101871.1
>HIV-1_B_MT121311.1
>HIV-1_B_MT121312.1
>HIV-1_B_MT121313.1
>HIV-1_B_MT121314.1
>HIV-1_B_MT121315.1
>HIV-1_B_MT121316.1
>HIV-1_B_MT121317.1
>HIV-1_B_MT121318.1
>HIV-1_B_MT121319.1
>HIV-1_B_MT121320.1
>HIV-1_B_MT121321.1
>HIV-1_B_MT121322.1
>HIV-1_B_MT121323.1
>HIV-1_B_MT121324.1
>HIV-1_B_MT121325.1
>HIV-1_B_MT121326.1
>HIV-1_B_MT121327.1
>HIV-1_B_MT121328.1
>HIV-1_B_MT121329.1
>HIV-1_B_MT121330.1
>HIV-1_B_MT121331.1
>HIV-1_B_MT121332.1
>HIV-1_B_MT121333.1
>HIV-1_B_MT121334.1
>HIV-1_B_MT121335.1
>HIV-1_B_MT121491.1
>HIV-1_B_MT121492.1
>HIV-1_B_MT121493.1
>HIV-1_B_MT121494.1
>HIV-1_B_MT121495.1
>HIV-1_B_MT121496.1
>HIV-1_B_MT121497.1
>HIV-1_B_MT121498.1
>HIV-1_B_MT121499.1
>HIV-1_B_MT121500.1
>HIV-1_B_MT121501.1
>HIV-1_B_MT121502.1
>HIV-1_B_MT121503.1
>HIV-1_B_MT121505.1
>HIV-1_B_MT121506.1
>HIV-1_B_MT121507.1
>HIV-1_B_MT121508.1
>HIV-1_B_MT121509.1
>HIV-1_B_MT121510.1
>HIV-1_B_MT121511.1
>HIV-1_B_MT121512.1
>HIV-1_B_MT121513.1
>HIV-1_B_MT121514.1
>HIV-1_B_MT121515.1
>HIV-1_B_MT121691.1
>HIV-1_B_MT121692.1
>HIV-1_B_MT121693.1
>HIV-1_B_MT121694.1
>HIV-1_B_MT121695.1
>HIV-1_B_MT121696.1
>HIV-1_B_MT121697.1
>HIV-1_B_MT121698.1
>HIV-1_B_MT121699.1
>HIV-1_B_MT121700.1
>HIV-1_B_MT121859.1
>HIV-1_B_MT121860.1
>HIV-1_B_MT121861.1
>HIV-1_B_MT121862.1
>HIV-1_B_MT121863.1
>HIV-1_B_MT121864.1
>HIV-1_B_MT121865.1
>HIV-1_B_MT121866.1
>HIV-1_B_MT121867.1
>HIV-1_B_MT121868.1
>HIV-1_B_MT155326.1
>HIV-1_B_MT155328.1
>HIV-1_B_MT155333.1
>HIV-1_B_MT155334.1
>HIV-1_B_MT155335.1
>HIV-1_B_MT155336.1
>HIV-1_B_MT155337.1
>HIV-1_B_MT155338.1
>HIV-1_B_MT155339.1
>HIV-1_B_MT155340.1
>HIV-1_B_MT155341.1
>HIV-1_B_MT155345.1
>HIV-1_B_MT155347.1
>HIV-1_B_MT155350.1
>HIV-1_B_MT155351.1
>HIV-1_B_MT155352.1
>HIV-1_B_MT155353.1
>HIV-1_B_MT155354.1
>HIV-1_B_MT155355.1
>HIV-1_B_MT155356.1
>HIV-1_B_MT155357.1
>HIV-1_B_MT155358.1
>HIV-1_B_MT155359.1
>HIV-1_B_MT155361.1
>HIV-1_B_MT155362.1
>HIV-1_B_MT155363.1
>HIV-1_B_MT155364.1
>HIV-1_B_MT155365.1
>HIV-1_B_MT155372.1
>HIV-1_B_MT155376.1
>HIV-1_B_MT155378.1
>HIV-1_B_MT189316.1
>HIV-1_B_MT189317.1
>HIV-1_B_MT189318.1
>HIV-1_B_MT189319.1
>HIV-1_B_MT189320.1
>HIV-1_B_MT189321.1
>HIV-1_B_MT189322.1
>HIV-1_B_MT189325.1
>HIV-1_B_MT189326.1
>HIV-1_B_MT189327.1
>HIV-1_B_MT189331.1
>HIV-1_B_MT189333.1
>HIV-1_B_MT189334.1
>HIV-1_B_MT189346.1
>HIV-1_B_MT189927.1
>HIV-1_B_MT189928.1
>HIV-1_B_MT189929.1
>HIV-1_B_MT189930.1
>HIV-1_B_MT189932.1
>HIV-1_B_MT189933.1
>HIV-1_B_MT189934.1
>HIV-1_B_MT189935.1
>HIV-1_B_MT189936.1
>HIV-1_B_MT189937.1
>HIV-1_B_MT189938.1
>HIV-1_B_MT189939.1
>HIV-1_B_MT189940.1
>HIV-1_B_MT189941.1
>HIV-1_B_MT189942.1
>HIV-1_B_MT189943.1
>HIV-1_B_MT189944.1
>HIV-1_B_MT189945.1
>HIV-1_B_MT189946.1
>HIV-1_B_MT189947.1
>HIV-1_B_MT189948.1
>HIV-1_B_MT189949.1
>HIV-1_B_MT189950.1
>HIV-1_B_MT189951.1
>HIV-1_B_MT189952.1
>HIV-1_B_MT189953.1
>HIV-1_B_MT189954.1
>HIV-1_B_MT189955.1
>HIV-1_B_MT189956.1
>HIV-1_B_MT189957.1
>HIV-1_B_MT189958.1
>HIV-1_B_MT189959.1
>HIV-1_B_MT189960.1
>HIV-1_B_MT189961.1
>HIV-1_B_MT189962.1
>HIV-1_B_MT189963.1
>HIV-1_B_MT189964.1
>HIV-1_B_MT189965.1
>HIV-1_B_MT189966.1
>HIV-1_B_MT189968.1
>HIV-1_B_MT189969.1
>HIV-1_B_MT189970.1
>HIV-1_B_MT189972.1
>HIV-1_B_MT189973.1
>HIV-1_B_MT189974.1
>HIV-1_B_MT189975.1
>HIV-1_B_MT189976.1
>HIV-1_B_MT189977.1
>HIV-1_B_MT189978.1
>HIV-1_B_MT189979.1
>HIV-1_B_MT189980.1
>HIV-1_B_MT189981.1
>HIV-1_B_MT189982.1
>HIV-1_B_MT189983.1
>HIV-1_B_MT189984.1
>HIV-1_B_MT189985.1
>HIV-1_B_MT189986.1
>HIV-1_B_MT189987.1
>HIV-1_B_MT189988.1
>HIV-1_B_MT190008.1
>HIV-1_B_MT190009.1
>HIV-1_B_MT190010.1
>HIV-1_B_MT190011.1
>HIV-1_B_MT190012.1
>HIV-1_B_MT190013.1
>HIV-1_B_MT190014.1
>HIV-1_B_MT190015.1
>HIV-1_B_MT190016.1
>HIV-1_B_MT190017.1
>HIV-1_B_MT190018.1
>HIV-1_B_MT190019.1
>HIV-1_B_MT190020.1
>HIV-1_B_MT190021.1
>HIV-1_B_MT190022.1
>HIV-1_B_MT190023.1
>HIV-1_B_MT190024.1
>HIV-1_B_MT190025.1
>HIV-1_B_MT190026.1
>HIV-1_B_MT190027.1
>HIV-1_B_MT190034.1
>HIV-1_B_MT190035.1
>HIV-1_B_MT190249.1
>HIV-1_B_MT190250.1
>HIV-1_B_MT190251.1
>HIV-1_B_MT190255.1
>HIV-1_B_MT190259.1
>HIV-1_B_MT190260.1
>HIV-1_B_MT190264.1
>HIV-1_B_MT190269.1
>HIV-1_B_MT190272.1
>HIV-1_B_MT190275.1
>HIV-1_B_MT190281.1
>HIV-1_B_MT190292.1
>HIV-1_B_MT190297.1
>HIV-1_B_MT190298.1
>HIV-1_B_MT190309.1
>HIV-1_B_MT190625.1
>HIV-1_B_MT190626.1
>HIV-1_B_MT190627.1
>HIV-1_B_MT190628.1
>HIV-1_B_MT190629.1
>HIV-1_B_MT190631.1
>HIV-1_B_MT190632.1
>HIV-1_B_MT190636.1
>HIV-1_B_MT190637.1
>HIV-1_B_MT190638.1
>HIV-1_B_MT190639.1
>HIV-1_B_MT190640.1
>HIV-1_B_MT190641.1
>HIV-1_B_MT190642.1
>HIV-1_B_MT190743.1
>HIV-1_B_MT190745.1
>HIV-1_B_MT190747.1
>HIV-1_B_MT190751.1
>HIV-1_B_MT190752.1
>HIV-1_B_MT190753.1
>HIV-1_B_MT190754.1
>HIV-1_B_MT190755.1
>HIV-1_B_MT190756.1
>HIV-1_B_MT190757.1
>HIV-1_B_MT190758.1
>HIV-1_B_MT190759.1
>HIV-1_B_MT190762.1
>HIV-1_B_MT190764.1
>HIV-1_B_MT190776.1
>HIV-1_B_MT190777.1
>HIV-1_B_MT190778.1
>HIV-1_B_MT190779.1
>HIV-1_B_MT190780.1
>HIV-1_B_MT190781.1
>HIV-1_B_MT190782.1
>HIV-1_B_MT190783.1
>HIV-1_B_MT190784.1
>HIV-1_B_MT190785.1
>HIV-1_B_MT190786.1
>HIV-1_B_MT190787.1
>HIV-1_B_MT190788.1
>HIV-1_B_MT190789.1
>HIV-1_B_MT190790.1
>HIV-1_B_MT190791.1
>HIV-1_B_MT190792.1
>HIV-1_B_MT190793.1
>HIV-1_B_MT190794.1
>HIV-1_B_MT190795.1
>HIV-1_B_MT190796.1
>HIV-1_B_MT190797.1
>HIV-1_B_MT190798.1
>HIV-1_B_MT190799.1
>HIV-1_B_MT190800.1
>HIV-1_B_MT190801.1
>HIV-1_B_MT190802.1
>HIV-1_B_MT190803.1
>HIV-1_B_MT190804.1
>HIV-1_B_MT190805.1
>HIV-1_B_MT190806.1
>HIV-1_B_MT190807.1
>HIV-1_B_MT190808.1
>HIV-1_B_MT190809.1
>HIV-1_B_MT190810.1
>HIV-1_B_MT190811.1
>HIV-1_B_MT190812.1
>HIV-1_B_MT190813.1
>HIV-1_B_MT190814.1
>HIV-1_B_MT190815.1
>HIV-1_B_MT190816.1
>HIV-1_B_MT190817.1
>HIV-1_B_MT190818.1
>HIV-1_B_MT190819.1
>HIV-1_B_MT190820.1
>HIV-1_B_MT190821.1
>HIV-1_B_MT190822.1
>HIV-1_B_MT190823.1
>HIV-1_B_MT190824.1
>HIV-1_B_MT190825.1
>HIV-1_B_MT190826.1
>HIV-1_B_MT190827.1
>HIV-1_B_MT190828.1
>HIV-1_B_MT190829.1
>HIV-1_B_MT190830.1
>HIV-1_B_MT190831.1
>HIV-1_B_MT190832.1
>HIV-1_B_MT190833.1
>HIV-1_B_MT190834.1
>HIV-1_B_MT190835.1
>HIV-1_B_MT190836.1
>HIV-1_B_MT190837.1
>HIV-1_B_MT190838.1
>HIV-1_B_MT190839.1
>HIV-1_B_MT190840.1
>HIV-1_B_MT190841.1
>HIV-1_B_MT190842.1
>HIV-1_B_MT190843.1
>HIV-1_B_MT190844.1
>HIV-1_B_MT190845.1
>HIV-1_B_MT190846.1
>HIV-1_B_MT190847.1
>HIV-1_B_MT190848.1
>HIV-1_B_MT190849.1
>HIV-1_B_MT190850.1
>HIV-1_B_MT190851.1
>HIV-1_B_MT190852.1
>HIV-1_B_MT190853.1
>HIV-1_B_MT190854.1
>HIV-1_B_MT190855.1
>HIV-1_B_MT190856.1
>HIV-1_B_MT190857.1
>HIV-1_B_MT190858.1
>HIV-1_B_MT190859.1
>HIV-1_B_MT190860.1
>HIV-1_B_MT190861.1
>HIV-1_B_MT190862.1
>HIV-1_B_MT190863.1
>HIV-1_B_MT190864.1
>HIV-1_B_MT190865.1
>HIV-1_B_MT190866.1
>HIV-1_B_MT190867.1
>HIV-1_B_MT190868.1
>HIV-1_B_MT190869.1
>HIV-1_B_MT190870.1
>HIV-1_B_MT190871.1
>HIV-1_B_MT190872.1
>HIV-1_B_MT190873.1
>HIV-1_B_MT190874.1
>HIV-1_B_MT190875.1
>HIV-1_B_MT190876.1
>HIV-1_B_MT190877.1
>HIV-1_B_MT190878.1
>HIV-1_B_MT190879.1
>HIV-1_B_MT190880.1
>HIV-1_B_MT190881.1
>HIV-1_B_MT190882.1
>HIV-1_B_MT190883.1
>HIV-1_B_MT190884.1
>HIV-1_B_MT190885.1
>HIV-1_B_MT190886.1
>HIV-1_B_MT190887.1
>HIV-1_B_MT190888.1
>HIV-1_B_MT190889.1
>HIV-1_B_MT190890.1
>HIV-1_B_MT190891.1
>HIV-1_B_MT190892.1
>HIV-1_B_MT190893.1
>HIV-1_B_MT190894.1
>HIV-1_B_MT190895.1
>HIV-1_B_MT190896.1
>HIV-1_B_MT190897.1
>HIV-1_B_MT190898.1
>HIV-1_B_MT190899.1
>HIV-1_B_MT190900.1
>HIV-1_B_MT190901.1
>HIV-1_B_MT190902.1
>HIV-1_B_MT190903.1
>HIV-1_B_MT190904.1
>HIV-1_B_MT190905.1
>HIV-1_B_MT190906.1
>HIV-1_B_MT190907.1
>HIV-1_B_MT190908.1
>HIV-1_B_MT190909.1
>HIV-1_B_MT190910.1
>HIV-1_B_MT190911.1
>HIV-1_B_MT190912.1
>HIV-1_B_MT190913.1
>HIV-1_B_MT190914.1
>HIV-1_B_MT190915.1
>HIV-1_B_MT190916.1
>HIV-1_B_MT190917.1
>HIV-1_B_MT190918.1
>HIV-1_B_MT190919.1
>HIV-1_B_MT190920.1
>HIV-1_B_MT190921.1
>HIV-1_B_MT190922.1
>HIV-1_B_MT190923.1
>HIV-1_B_MT190924.1
>HIV-1_B_MT190925.1
>HIV-1_B_MT190926.1
>HIV-1_B_MT190927.1
>HIV-1_B_MT190928.1
>HIV-1_B_MT190929.1
>HIV-1_B_MT190930.1
>HIV-1_B_MT190931.1
>HIV-1_B_MT190932.1
>HIV-1_B_MT190933.1
>HIV-1_B_MT190934.1
>HIV-1_B_MT190935.1
>HIV-1_B_MT190936.1
>HIV-1_B_MT190937.1
>HIV-1_B_MT190938.1
>HIV-1_B_MT190939.1
>HIV-1_B_MT190940.1
>HIV-1_B_MT190941.1
>HIV-1_B_MT190942.1
>HIV-1_B_MT190943.1
>HIV-1_B_MT190944.1
>HIV-1_B_MT190945.1
>HIV-1_B_MT190946.1
>HIV-1_B_MT190947.1
>HIV-1_B_MT190948.1
>HIV-1_B_MT190949.1
>HIV-1_B_MT190950.1
>HIV-1_B_MT190951.1
>HIV-1_B_MT190952.1
>HIV-1_B_MT190953.1
>HIV-1_B_MT190954.1
>HIV-1_B_MT190955.1
>HIV-1_B_MT190956.1
>HIV-1_B_MT190957.1
>HIV-1_B_MT190958.1
>HIV-1_B_MT190959.1
>HIV-1_B_MT190960.1
>HIV-1_B_MT190961.1
>HIV-1_B_MT190962.1
>HIV-1_B_MT190963.1
>HIV-1_B_MT190964.1
>HIV-1_B_MT190965.1
>HIV-1_B_MT190966.1
>HIV-1_B_MT190967.1
>HIV-1_B_MT190968.1
>HIV-1_B_MT190969.1
>HIV-1_B_MT190970.1
>HIV-1_B_MT190971.1
>HIV-1_B_MT190972.1
>HIV-1_B_MT190973.1
>HIV-1_B_MT190974.1
>HIV-1_B_MT190975.1
>HIV-1_B_MT190976.1
>HIV-1_B_MT190977.1
>HIV-1_B_MT190978.1
>HIV-1_B_MT190979.1
>HIV-1_B_MT190980.1
>HIV-1_B_MT190981.1
>HIV-1_B_MT190982.1
>HIV-1_B_MT190983.1
>HIV-1_B_MT190984.1
>HIV-1_B_MT190985.1
>HIV-1_B_MT190986.1
>HIV-1_B_MT190987.1
>HIV-1_B_MT190988.1
>HIV-1_B_MT190989.1
>HIV-1_B_MT190990.1
>HIV-1_B_MT190991.1
>HIV-1_B_MT190992.1
>HIV-1_B_MT190993.1
>HIV-1_B_MT190994.1
>HIV-1_B_MT190995.1
>HIV-1_B_MT190996.1
>HIV-1_B_MT190997.1
>HIV-1_B_MT190998.1
>HIV-1_B_MT190999.1
>HIV-1_B_MT191000.1
>HIV-1_B_MT191001.1
>HIV-1_B_MT191002.1
>HIV-1_B_MT191003.1
>HIV-1_B_MT191004.1
>HIV-1_B_MT191005.1
>HIV-1_B_MT191006.1
>HIV-1_B_MT191007.1
>HIV-1_B_MT191008.1
>HIV-1_B_MT191014.1
>HIV-1_B_MT191020.1
>HIV-1_B_MT191021.1
>HIV-1_B_MT191022.1
>HIV-1_B_MT191023.1
>HIV-1_B_MT191024.1
>HIV-1_B_MT191025.1
>HIV-1_B_MT191026.1
>HIV-1_B_MT191027.1
>HIV-1_B_MT191028.1
>HIV-1_B_MT191029.1
>HIV-1_B_MT191030.1
>HIV-1_B_MT191031.1
>HIV-1_B_MT191032.1
>HIV-1_B_MT191033.1
>HIV-1_B_MT191034.1
>HIV-1_B_MT191035.1
>HIV-1_B_MT191036.1
>HIV-1_B_MT191037.1
>HIV-1_B_MT191038.1
>HIV-1_B_MT191039.1
>HIV-1_B_MT191040.1
>HIV-1_B_MT191041.1
>HIV-1_B_MT191042.1
>HIV-1_B_MT191043.1
>HIV-1_B_MT191044.1
>HIV-1_B_MT191045.1
>HIV-1_B_MT191046.1
>HIV-1_B_MT191047.1
>HIV-1_B_MT191048.1
>HIV-1_B_MT191049.1
>HIV-1_B_MT191050.1
>HIV-1_B_MT191051.1
>HIV-1_B_MT191052.1
>HIV-1_B_MT191053.1
>HIV-1_B_MT191054.1
>HIV-1_B_MT191055.1
>HIV-1_B_MT191056.1
>HIV-1_B_MT191057.1
>HIV-1_B_MT191058.1
>HIV-1_B_MT191059.1
>HIV-1_B_MT191060.1
>HIV-1_B_MT191061.1
>HIV-1_B_MT191062.1
>HIV-1_B_MT191063.1
>HIV-1_B_MT191064.1
>HIV-1_B_MT191065.1
>HIV-1_B_MT191066.1
>HIV-1_B_MT191067.1
>HIV-1_B_MT191068.1
>HIV-1_B_MT191069.1
>HIV-1_B_MT191070.1
>HIV-1_B_MT191071.1
>HIV-1_B_MT191072.1
>HIV-1_B_MT191073.1
>HIV-1_B_MT191074.1
>HIV-1_B_MT191075.1
>HIV-1_B_MT191076.1
>HIV-1_B_MT191077.1
>HIV-1_B_MT191078.1
>HIV-1_B_MT191079.1
>HIV-1_B_MT191080.1
>HIV-1_B_MT191081.1
>HIV-1_B_MT191082.1
>HIV-1_B_MT191083.1
>HIV-1_B_MT191084.1
>HIV-1_B_MT191085.1
>HIV-1_B_MT191086.1
>HIV-1_B_MT191087.1
>HIV-1_B_MT191088.1
>HIV-1_B_MT191089.1
>HIV-1_B_MT191090.1
>HIV-1_B_MT191091.1
>HIV-1_B_MT191092.1
>HIV-1_B_MT191093.1
>HIV-1_B_MT191094.1
>HIV-1_B_MT191095.1
>HIV-1_B_MT191096.1
>HIV-1_B_MT191097.1
>HIV-1_B_MT191099.1
>HIV-1_B_MT191100.1
>HIV-1_B_MT191101.1
>HIV-1_B_MT191102.1
>HIV-1_B_MT191103.1
>HIV-1_B_MT191104.1
>HIV-1_B_MT191105.1
>HIV-1_B_MT191106.1
>HIV-1_B_MT191107.1
>HIV-1_B_MT191108.1
>HIV-1_B_MT191109.1
>HIV-1_B_MT191110.1
>HIV-1_B_MT191111.1
>HIV-1_B_MT191112.1
>HIV-1_B_MT191113.1
>HIV-1_B_MT191114.1
>HIV-1_B_MT191115.1
>HIV-1_B_MT191116.1
>HIV-1_B_MT191117.1
>HIV-1_B_MT191118.1
>HIV-1_B_MT191119.1
>HIV-1_B_MT191120.1
>HIV-1_B_MT191121.1
>HIV-1_B_MT191122.1
>HIV-1_B_MT191123.1
>HIV-1_B_MT191124.1
>HIV-1_B_MT191125.1
>HIV-1_B_MT191126.1
>HIV-1_B_MT191127.1
>HIV-1_B_MT191128.1
>HIV-1_B_MT191129.1
>HIV-1_B_MT191130.1
>HIV-1_B_MT191131.1
>HIV-1_B_MT191132.1
>HIV-1_B_MT191133.1
>HIV-1_B_MT191134.1
>HIV-1_B_MT191135.1
>HIV-1_B_MT191136.1
>HIV-1_B_MT191137.1
>HIV-1_B_MT191138.1
>HIV-1_B_MT191139.1
>HIV-1_B_MT191140.1
>HIV-1_B_MT191141.1
>HIV-1_B_MT191142.1
>HIV-1_B_MT191143.1
>HIV-1_B_MT191144.1
>HIV-1_B_MT191145.1
>HIV-1_B_MT191146.1
>HIV-1_B_MT191147.1
>HIV-1_B_MT191148.1
>HIV-1_B_MT191149.1
>HIV-1_B_MT191150.1
>HIV-1_B_MT191151.1
>HIV-1_B_MT191152.1
>HIV-1_B_MT191153.1
>HIV-1_B_MT191154.1
>HIV-1_B_MT191155.1
>HIV-1_B_MT191156.1
>HIV-1_B_MT191157.1
>HIV-1_B_MT191158.1
>HIV-1_B_MT191159.1
>HIV-1_B_MT191160.1
>HIV-1_B_MT191161.1
>HIV-1_B_MT191162.1
>HIV-1_B_MT191163.1
>HIV-1_B_MT191164.1
>HIV-1_B_MT191165.1
>HIV-1_B_MT191166.1
>HIV-1_B_MT191167.1
>HIV-1_B_MT191168.1
>HIV-1_B_MT191169.1
>HIV-1_B_MT191170.1
>HIV-1_B_MT191171.1
>HIV-1_B_MT191172.1
>HIV-1_B_MT191173.1
>HIV-1_B_MT191174.1
>HIV-1_B_MT191175.1
>HIV-1_B_MT191176.1
>HIV-1_B_MT191177.1
>HIV-1_B_MT191178.1
>HIV-1_B_MT191179.1
>HIV-1_B_MT191180.1
>HIV-1_B_MT191181.1
>HIV-1_B_MT191182.1
>HIV-1_B_MT191183.1
>HIV-1_B_MT191184.1
>HIV-1_B_MT191185.1
>HIV-1_B_MT191186.1
>HIV-1_B_MT191187.1
>HIV-1_B_MT191188.1
>HIV-1_B_MT191189.1
>HIV-1_B_MT191190.1
>HIV-1_B_MT191191.1
>HIV-1_B_MT191192.1
>HIV-1_B_MT191193.1
>HIV-1_B_MT191194.1
>HIV-1_B_MT191195.1
>HIV-1_B_MT191196.1
>HIV-1_B_MT191197.1
>HIV-1_B_MT191198.1
>HIV-1_B_MT191199.1
>HIV-1_B_MT191200.1
>HIV-1_B_MT191201.1
>HIV-1_B_MT191202.1
>HIV-1_B_MT191203.1
>HIV-1_B_MT191204.1
>HIV-1_B_MT191205.1
>HIV-1_B_MT191206.1
>HIV-1_B_MT191207.1
>HIV-1_B_MT191208.1
>HIV-1_B_MT191209.1
>HIV-1_B_MT191210.1
>HIV-1_B_MT191211.1
>HIV-1_B_MT191212.1
>HIV-1_B_MT191213.1
>HIV-1_B_MT191214.1
>HIV-1_B_MT191215.1
>HIV-1_B_MT191216.1
>HIV-1_B_MT191217.1
>HIV-1_B_MT191218.1
>HIV-1_B_MT191219.1
>HIV-1_B_MT191220.1
>HIV-1_B_MT191221.1
>HIV-1_B_MT191222.1
>HIV-1_B_MT191223.1
>HIV-1_B_MT191224.1
>HIV-1_B_MT191225.1
>HIV-1_B_MT222951.1
>HIV-1_B_MT224125.1
>HIV-1_B_MT224126.1
>HIV-1_B_MT224127.1
>HIV-1_B_MT307344.1
>HIV-1_B_MT307345.1
>HIV-1_B_MT307346.1
>HIV-1_B_MT307347.1
>HIV-1_B_MT307348.1
>HIV-1_B_MT307349.1
>HIV-1_B_MT307350.1
>HIV-1_B_MT307351.1
>HIV-1_B_MT307352.1
>HIV-1_B_MT307353.1
>HIV-1_B_MT307354.1
>HIV-1_B_MT307355.1
>HIV-1_B_MT307356.1
>HIV-1_B_MT307357.1
>HIV-1_B_MT307358.1
>HIV-1_B_MT307359.1
>HIV-1_B_MT307360.1
>HIV-1_B_MT307361.1
>HIV-1_B_MT307362.1
>HIV-1_B_MT307363.1
>HIV-1_B_MT307364.1
>HIV-1_B_MT307365.1
>HIV-1_B_MT307366.1
>HIV-1_B_MT307367.1
>HIV-1_B_MT307368.1
>HIV-1_B_MT307369.1
>HIV-1_B_MT307370.1
>HIV-1_B_MT307371.1
>HIV-1_B_MT307372.1
>HIV-1_B_MT307373.1
>HIV-1_B_MT307374.1
>HIV-1_B_MT307375.1
>HIV-1_B_MT307376.1
>HIV-1_B_MT307377.1
>HIV-1_B_MT307378.1
>HIV-1_B_MT307379.1
>HIV-1_B_MT307380.1
>HIV-1_B_MT307381.1
>HIV-1_B_MT307382.1
>HIV-1_B_MT307383.1
>HIV-1_B_MT307384.1
>HIV-1_B_MT307385.1
>HIV-1_B_MT307386.1
>HIV-1_B_MT307387.1
>HIV-1_B_MT307388.1
>HIV-1_B_MT307390.1
>HIV-1_B_MT307391.1
>HIV-1_B_MT307392.1
>HIV-1_B_MT307393.1
>HIV-1_B_MT307394.1
>HIV-1_B_MT307395.1
>HIV-1_B_MT307396.1
>HIV-1_B_MT307397.1
>HIV-1_B_MT307398.1
>HIV-1_B_MT307399.1
>HIV-1_B_MT307400.1
>HIV-1_B_MT307402.1
>HIV-1_B_MT307403.1
>HIV-1_B_MT307404.1
>HIV-1_B_MT307405.1
>HIV-1_B_MT307406.1
>HIV-1_B_MT307407.1
>HIV-1_B_MT307408.1
>HIV-1_B_MT307409.1
>HIV-1_B_MT307410.1
>HIV-1_B_MT307411.1
>HIV-1_B_MT307412.1
>HIV-1_B_MT307413.1
>HIV-1_B_MT307414.1
>HIV-1_B_MT307415.1
>HIV-1_B_MT307416.1
>HIV-1_B_MT307417.1
>HIV-1_B_MT307418.1
>HIV-1_B_MT307419.1
>HIV-1_B_MT307420.1
>HIV-1_B_MT307421.1
>HIV-1_B_MT307422.1
>HIV-1_B_MT307423.1
>HIV-1_B_MT307424.1
>HIV-1_B_MT307425.1
>HIV-1_B_MT307426.1
>HIV-1_B_MT307427.1
>HIV-1_B_MT307428.1
>HIV-1_B_MT307429.1
>HIV-1_B_MT307430.1
>HIV-1_B_MT307431.1
>HIV-1_B_MT307432.1
>HIV-1_B_MT307433.1
>HIV-1_B_MT307434.1
>HIV-1_B_MT307435.1
>HIV-1_B_MT307436.1
>HIV-1_B_MT307437.1
>HIV-1_B_MT307438.1
>HIV-1_B_MT307439.1
>HIV-1_B_MT307440.1
>HIV-1_B_MT307441.1
>HIV-1_B_MT307442.1
>HIV-1_B_MT307443.1
>HIV-1_B_MT307444.1
>HIV-1_B_MT307445.1
>HIV-1_B_MT307446.1
>HIV-1_B_MT307447.1
>HIV-1_B_MT307448.1
>HIV-1_B_MT307449.1
>HIV-1_B_MT307450.1
>HIV-1_B_MT307451.1
>HIV-1_B_MT307452.1
>HIV-1_B_MT307453.1
>HIV-1_B_MT307454.1
>HIV-1_B_MT307455.1
>HIV-1_B_MT307456.1
>HIV-1_B_MT307457.1
>HIV-1_B_MT307458.1
>HIV-1_B_MT307459.1
>HIV-1_B_MT307460.1
>HIV-1_B_MT307503.1
>HIV-1_B_MT307504.1
>HIV-1_B_MT307505.1
>HIV-1_B_MT307506.1
>HIV-1_B_MT307507.1
>HIV-1_B_MT307508.1
>HIV-1_B_MT307509.1
>HIV-1_B_MT307510.1
>HIV-1_B_MT307511.1
>HIV-1_B_MT307512.1
>HIV-1_B_MT307513.1
>HIV-1_B_MT307514.1
>HIV-1_B_MT307515.1
>HIV-1_B_MT307516.1
>HIV-1_B_MT307517.1
>HIV-1_B_MT307518.1
>HIV-1_B_MT307519.1
>HIV-1_B_MT307520.1
>HIV-1_B_MT307521.1
>HIV-1_B_MT307522.1
>HIV-1_B_MT307523.1
>HIV-1_B_MT307524.1
>HIV-1_B_MT307525.1
>HIV-1_B_MT307526.1
>HIV-1_B_MT307527.1
>HIV-1_B_MT307528.1
>HIV-1_B_MT307529.1
>HIV-1_B_MT307530.1
>HIV-1_B_MT307531.1
>HIV-1_B_MT307532.1
>HIV-1_B_MT307533.1
>HIV-1_B_MT307534.1
>HIV-1_B_MT307535.1
>HIV-1_B_MT307536.1
>HIV-1_B_MT307537.1
>HIV-1_B_MT307538.1
>HIV-1_B_MT307539.1
>HIV-1_B_MT307540.1
>HIV-1_B_MT307541.1
>HIV-1_B_MT307542.1
>HIV-1_B_MT307543.1
>HIV-1_B_MT307544.1
>HIV-1_B_MT307545.1
>HIV-1_B_MT307546.1
>HIV-1_B_MT307547.1
>HIV-1_B_MT307548.1
>HIV-1_B_MT307549.1
>HIV-1_B_MT307550.1
>HIV-1_B_MT307601.1
>HIV-1_B_MT307602.1
>HIV-1_B_MT307603.1
>HIV-1_B_MT307604.1
>HIV-1_B_MT307605.1
>HIV-1_B_MT307606.1
>HIV-1_B_MT307607.1
>HIV-1_B_MT307608.1
>HIV-1_B_MT307609.1
>HIV-1_B_MT307610.1
>HIV-1_B_MT307611.1
>HIV-1_B_MT307612.1
>HIV-1_B_MT307613.1
>HIV-1_B_MT307614.1
>HIV-1_B_MT307615.1
>HIV-1_B_MT307616.1
>HIV-1_B_MT307617.1
>HIV-1_B_MT307618.1
>HIV-1_B_MT307619.1
>HIV-1_B_MT307620.1
>HIV-1_B_MT307621.1
>HIV-1_B_MT307622.1
>HIV-1_B_MT307623.1
>HIV-1_B_MT307624.1
>HIV-1_B_MT307625.1
>HIV-1_B_MT307626.1
>HIV-1_B_MT307627.1
>HIV-1_B_MT307628.1
>HIV-1_B_MT307629.1
>HIV-1_B_MT307630.1
>HIV-1_B_MT307631.1
>HIV-1_B_MT307632.1
>HIV-1_B_MT307633.1
>HIV-1_B_MT307634.1
>HIV-1_B_MT307635.1
>HIV-1_B_MT307636.1
>HIV-1_B_MT307637.1
>HIV-1_B_MT307638.1
>HIV-1_B_MT307639.1
>HIV-1_B_MT307640.1
>HIV-1_B_MT307641.1
>HIV-1_B_MT307642.1
>HIV-1_B_MT307643.1
>HIV-1_B_MT307644.1
>HIV-1_B_MT307645.1
>HIV-1_B_MT307646.1
>HIV-1_B_MT307653.1
>HIV-1_B_MT307654.1
>HIV-1_B_MT307655.1
>HIV-1_B_MT307656.1
>HIV-1_B_MT307657.1
>HIV-1_B_MT307658.1
>HIV-1_B_MT307661.1
>HIV-1_B_MT307662.1
>HIV-1_B_MT307663.1
>HIV-1_B_MT307664.1
>HIV-1_B_MT307665.1
>HIV-1_B_MT307666.1
>HIV-1_B_MT307667.1
>HIV-1_B_MT307668.1
>HIV-1_B_MT307669.1
>HIV-1_B_MT307684.1
>HIV-1_B_MT307685.1
>HIV-1_B_MT307686.1
>HIV-1_B_MT307687.1
>HIV-1_B_MT307688.1
>HIV-1_B_MT307689.1
>HIV-1_B_MT307690.1
>HIV-1_B_MT307691.1
>HIV-1_B_MT307692.1
>HIV-1_B_MT307711.1
>HIV-1_B_MT307712.1
>HIV-1_B_MT307713.1
>HIV-1_B_MT307714.1
>HIV-1_B_MT307715.1
>HIV-1_B_MT307716.1
>HIV-1_B_MT307717.1
>HIV-1_B_MT307718.1
>HIV-1_B_MT307719.1
>HIV-1_B_MT307720.1
>HIV-1_B_MT307721.1
>HIV-1_B_MT307722.1
>HIV-1_B_MT307723.1
>HIV-1_B_MT307724.1
>HIV-1_B_MT307725.1
>HIV-1_B_MT307726.1
>HIV-1_B_MT307727.1
>HIV-1_B_MT307728.1
>HIV-1_B_MT307729.1
>HIV-1_B_MT307730.1
>HIV-1_B_MT307731.1
>HIV-1_B_MT307732.1
>HIV-1_B_MT307733.1
>HIV-1_B_MT307734.1
>HIV-1_B_MT307735.1
>HIV-1_B_MT307736.1
>HIV-1_B_MT307737.1
>HIV-1_B_MT307738.1
>HIV-1_B_MT307739.1
>HIV-1_B_MT307740.1
>HIV-1_B_MT307741.1
>HIV-1_B_MT307742.1
>HIV-1_B_MT307743.1
>HIV-1_B_MT307744.1
>HIV-1_B_MT307745.1
>HIV-1_B_MT307746.1
>HIV-1_B_MT307747.1
>HIV-1_B_MT307748.1
>HIV-1_B_MT307749.1
>HIV-1_B_MT307750.1
>HIV-1_B_MT307751.1
>HIV-1_B_MT307752.1
>HIV-1_B_MT307753.1
>HIV-1_B_MT307754.1
>HIV-1_B_MT307755.1
>HIV-1_B_MT307756.1
>HIV-1_B_MT307757.1
>HIV-1_B_MT307758.1
>HIV-1_B_MT307759.1
>HIV-1_B_MT307760.1
>HIV-1_B_MT307761.1
>HIV-1_B_MT307762.1
>HIV-1_B_MT307763.1
>HIV-1_B_MT307764.1
>HIV-1_B_MT307765.1
>HIV-1_B_MT307766.1
>HIV-1_B_MT307767.1
>HIV-1_B_MT307768.1
>HIV-1_B_MT307769.1
>HIV-1_B_MT307770.1
>HIV-1_B_MT307771.1
>HIV-1_B_MT307772.1
>HIV-1_B_MT307773.1
>HIV-1_B_MT307774.1
>HIV-1_B_MT307775.1
>HIV-1_B_MT307776.1
>HIV-1_B_MT307777.1
>HIV-1_B_MT307778.1
>HIV-1_B_MT307779.1
>HIV-1_B_MT307780.1
>HIV-1_B_MT307781.1
>HIV-1_B_MT307782.1
>HIV-1_B_MT307783.1
>HIV-1_B_MT307784.1
>HIV-1_B_MT307785.1
>HIV-1_B_MT307786.1
>HIV-1_B_MT307787.1
>HIV-1_B_MT307788.1
>HIV-1_B_MT307789.1
>HIV-1_B_MT307790.1
>HIV-1_B_MT307791.1
>HIV-1_B_MT307792.1
>HIV-1_B_MT307793.1
>HIV-1_B_MT307794.1
>HIV-1_B_MT307795.1
>HIV-1_B_MT307796.1
>HIV-1_B_MT307797.1
>HIV-1_B_MT307798.1
>HIV-1_B_MT307799.1
>HIV-1_B_MT307800.1
>HIV-1_B_MT307801.1
>HIV-1_B_MT307802.1
>HIV-1_B_MT307803.1
>HIV-1_B_MT307804.1
>HIV-1_B_MT307805.1
>HIV-1_B_MT307806.1
>HIV-1_B_MT307807.1
>HIV-1_B_MT307808.1
>HIV-1_B_MT307809.1
>HIV-1_B_MT307810.1
>HIV-1_B_MT307811.1
>HIV-1_B_MT307812.1
>HIV-1_B_MT307813.1
>HIV-1_B_MT307814.1
>HIV-1_B_MT307815.1
>HIV-1_B_MT307816.1
>HIV-1_B_MT307817.1
>HIV-1_B_MT307818.1
>HIV-1_B_MT307819.1
>HIV-1_B_MT307820.1
>HIV-1_B_MT307821.1
>HIV-1_B_MT307822.1
>HIV-1_B_MT307823.1
>HIV-1_B_MT307824.1
>HIV-1_B_MT307825.1
>HIV-1_B_MT307826.1
>HIV-1_B_MT307827.1
>HIV-1_B_MT307828.1
>HIV-1_B_MT307829.1
>HIV-1_B_MT307830.1
>HIV-1_B_MT307831.1
>HIV-1_B_MT307832.1
>HIV-1_B_MT307833.1
>HIV-1_B_MT307834.1
>HIV-1_B_MT307835.1
>HIV-1_B_MT307836.1
>HIV-1_B_MT307837.1
>HIV-1_B_MT307838.1
>HIV-1_B_MT307839.1
>HIV-1_B_MT307840.1
>HIV-1_B_MT307841.1
>HIV-1_B_MT307842.1
>HIV-1_B_MT307843.1
>HIV-1_B_MT307844.1
>HIV-1_B_MT307845.1
>HIV-1_B_MT307846.1
>HIV-1_B_MT307847.1
>HIV-1_B_MT307848.1
>HIV-1_B_MT307849.1
>HIV-1_B_MT307850.1
>HIV-1_B_MT307851.1
>HIV-1_B_MT307852.1
>HIV-1_B_MT307853.1
>HIV-1_B_MT307854.1
>HIV-1_B_MT307855.1
>HIV-1_B_MT307856.1
>HIV-1_B_MT307857.1
>HIV-1_B_MT307858.1
>HIV-1_B_MT307859.1
>HIV-1_B_MT307860.1
>HIV-1_B_MT307861.1
>HIV-1_B_MT307862.1
>HIV-1_B_MT307863.1
>HIV-1_B_MT307864.1
>HIV-1_B_MT307866.1
>HIV-1_B_MT307869.1
>HIV-1_B_MT307870.1
>HIV-1_B_MT307871.1
>HIV-1_B_MT307872.1
>HIV-1_B_MT307874.1
>HIV-1_B_MT307875.1
>HIV-1_B_MT307876.1
>HIV-1_B_MT307877.1
>HIV-1_B_MT307878.1
>HIV-1_B_MT307879.1
>HIV-1_B_MT307880.1
>HIV-1_B_MT307881.1
>HIV-1_B_MT307882.1
>HIV-1_B_MT307883.1
>HIV-1_B_MT307884.1
>HIV-1_B_MT307885.1
>HIV-1_B_MT307886.1
>HIV-1_B_MT307887.1
>HIV-1_B_MT308411.1
>HIV-1_B_MT308412.1
>HIV-1_B_MT395382.1
>HIV-1_B_MT395383.1
>HIV-1_B_MT395384.1
>HIV-1_B_MT395385.1
>HIV-1_B_MT395386.1
>HIV-1_B_MT395387.1
>HIV-1_B_MT395388.1
>HIV-1_B_MT395389.1
>HIV-1_B_MT417739.1
>HIV-1_B_MT417740.1
>HIV-1_B_MT417742.1
>HIV-1_B_MT417749.1
>HIV-1_B_MT417753.1
>HIV-1_B_MT417754.1
>HIV-1_B_MT417760.1
>HIV-1_B_MT417761.1
>HIV-1_B_MT417766.1
>HIV-1_B_MT417767.1
>HIV-1_B_MT417768.1
>HIV-1_B_MT417771.1
>HIV-1_B_MT417772.1
>HIV-1_B_MT436112.1
>HIV-1_B_MT436113.1
>HIV-1_B_MT436114.1
>HIV-1_B_MT436115.1
>HIV-1_B_MT436116.1
>HIV-1_B_MT436117.1
>HIV-1_B_MT436118.1
>HIV-1_B_MT436119.1
>HIV-1_B_MT436120.1
>HIV-1_B_MT436121.1
>HIV-1_B_MT436122.1
>HIV-1_B_MT436123.1
>HIV-1_B_MT436124.1
>HIV-1_B_MT436125.1
>HIV-1_B_MT436126.1
>HIV-1_B_MT436127.1
>HIV-1_B_MT436128.1
>HIV-1_B_MT436129.1
>HIV-1_B_MT436130.1
>HIV-1_B_MT436131.1
>HIV-1_B_MT436132.1
>HIV-1_B_MT436133.1
>HIV-1_B_MT436134.1
>HIV-1_B_MT436135.1
>HIV-1_B_MT436136.1
>HIV-1_B_MT436137.1
>HIV-1_B_MT436139.1
>HIV-1_B_MT436140.1
>HIV-1_B_MT436141.1
>HIV-1_B_MT436142.1
>HIV-1_B_MT436143.1
>HIV-1_B_MT436144.1
>HIV-1_B_MT436145.1
>HIV-1_B_MT436146.1
>HIV-1_B_MT436147.1
>HIV-1_B_MT436148.1
>HIV-1_B_MT436149.1
>HIV-1_B_MT436150.1
>HIV-1_B_MT436151.1
>HIV-1_B_MT436152.1
>HIV-1_B_MT436153.1
>HIV-1_B_MT436154.1
>HIV-1_B_MT436155.1
>HIV-1_B_MT436156.1
>HIV-1_B_MT436157.1
>HIV-1_B_MT436158.1
>HIV-1_B_MT436159.1
>HIV-1_B_MT436160.1
>HIV-1_B_MT436161.1
>HIV-1_B_MT436162.1
>HIV-1_B_MT436163.1
>HIV-1_B_MT436164.1
>HIV-1_B_MT436166.1
>HIV-1_B_MT436167.1
>HIV-1_B_MT436169.1
>HIV-1_B_MT436170.1
>HIV-1_B_MT436171.1
>HIV-1_B_MT436173.1
>HIV-1_B_MT436174.1
>HIV-1_B_MT436175.1
>HIV-1_B_MT436176.1
>HIV-1_B_MT436177.1
>HIV-1_B_MT436178.1
>HIV-1_B_MT436179.1
>HIV-1_B_MT436180.1
>HIV-1_B_MT436181.1
>HIV-1_B_MT436182.1
>HIV-1_B_MT436183.1
>HIV-1_B_MT436184.1
>HIV-1_B_MT436185.1
>HIV-1_B_MT436186.1
>HIV-1_B_MT436187.1
>HIV-1_B_MT436188.1
>HIV-1_B_MT436189.1
>HIV-1_B_MT436190.1
>HIV-1_B_MT436191.1
>HIV-1_B_MT436192.1
>HIV-1_B_MT436193.1
>HIV-1_B_MT436194.1
>HIV-1_B_MT436195.1
>HIV-1_B_MT436196.1
>HIV-1_B_MT436197.1
>HIV-1_B_MT436198.1
>HIV-1_B_MT436199.1
>HIV-1_B_MT436200.1
>HIV-1_B_MT436201.1
>HIV-1_B_MT436202.1
>HIV-1_B_MT436203.1
>HIV-1_B_MT436204.1
>HIV-1_B_MT436205.1
>HIV-1_B_MT436206.1
>HIV-1_B_MT436207.1
>HIV-1_B_MT436208.1
>HIV-1_B_MT436209.1
>HIV-1_B_MT436210.1
>HIV-1_B_MT436211.1
>HIV-1_B_MT457811.1
>HIV-1_B_MT457814.1
>HIV-1_B_MT458931.1
>HIV-1_B_MT458932.1
>HIV-1_B_MT458933.1
>HIV-1_B_MT458934.1
>HIV-1_B_MT458935.1
>HIV-1_B_MT559045.1
>HIV-1_B_MT559046.1
>HIV-1_B_MT559050.1
>HIV-1_B_MT559051.1
>HIV-1_B_MT559052.1
>HIV-1_B_MT559053.1
>HIV-1_B_MT559054.1
>HIV-1_B_MT559055.1
>HIV-1_B_MT559056.1
>HIV-1_B_MT559057.1
>HIV-1_B_MT559058.1
>HIV-1_B_MT559059.1
>HIV-1_B_MT559060.1
>HIV-1_B_MT559061.1
>HIV-1_B_MT559062.1
>HIV-1_B_MT559063.1
>HIV-1_B_MT559064.1
>HIV-1_B_MT559065.1
>HIV-1_B_MT559066.1
>HIV-1_B_MT582421.1
>HIV-1_B_MT582422.1
>HIV-1_B_MT582423.1
>HIV-1_B_MT582424.1
>HIV-1_B_MT635144.1
>HIV-1_B_MT679550.1
>HIV-1_B_MT679551.1
>HIV-1_B_MT679552.2
>HIV-1_B_MT679553.1
>HIV-1_B_MT744335.1
>HIV-1_B_MT744336.1
>HIV-1_B_MT744337.1
>HIV-1_B_MT744338.1
>HIV-1_B_MT744339.1
>HIV-1_B_MT744340.1
>HIV-1_B_MT744344.1
>HIV-1_B_MT744345.1
>HIV-1_B_MT744346.1
>HIV-1_B_MT744347.1
>HIV-1_B_MT744348.1
>HIV-1_B_MT744349.1
>HIV-1_B_MT744350.1
>HIV-1_B_MT744351.1
>HIV-1_B_MT744353.1
>HIV-1_B_MT744354.1
>HIV-1_B_MT744355.1
>HIV-1_B_MT744356.1
>HIV-1_B_MT745568.1
>HIV-1_B_MT745569.1
>HIV-1_B_MT745570.1
>HIV-1_B_MT745571.1
>HIV-1_B_MT745572.1
>HIV-1_B_MT745573.1
>HIV-1_B_MT745574.1
>HIV-1_B_MT745575.1
>HIV-1_B_MT745576.1
>HIV-1_B_MT745577.1
>HIV-1_B_MT793911.1
>HIV-1_B_MT793912.1
>HIV-1_B_MT793913.1
>HIV-1_B_MT793914.1
>HIV-1_B_MT793915.1
>HIV-1_B_MT793916.1
>HIV-1_B_MT793917.1
>HIV-1_B_MT793918.1
>HIV-1_B_MT793919.1
>HIV-1_B_MT793920.1
>HIV-1_B_MT793921.1
>HIV-1_B_MT793922.1
>HIV-1_B_MT793923.1
>HIV-1_B_MT793924.1
>HIV-1_B_MT793925.1
>HIV-1_B_MT793926.1
>HIV-1_B_MT793927.1
>HIV-1_B_MT793928.1
>HIV-1_B_MT793929.1
>HIV-1_B_MT793930.1
>HIV-1_B_MT793931.1
>HIV-1_B_MT793932.1
>HIV-1_B_MT793933.1
>HIV-1_B_MT793934.1
>HIV-1_B_MT793935.1
>HIV-1_B_MT793936.1
>HIV-1_B_MT793937.1
>HIV-1_B_MT793938.1
>HIV-1_B_MT793939.1
>HIV-1_B_MT793940.1
>HIV-1_B_MT793941.1
>HIV-1_B_MT793942.1
>HIV-1_B_MT793943.1
>HIV-1_B_MT793944.1
>HIV-1_B_MT793945.1
>HIV-1_B_MT793946.1
>HIV-1_B_MT793947.1
>HIV-1_B_MT793948.1
>HIV-1_B_MT793949.1
>HIV-1_B_MT793950.1
>HIV-1_B_MT793951.1
>HIV-1_B_MT793952.1
>HIV-1_B_MT793953.1
>HIV-1_B_MT793954.1
>HIV-1_B_MT793955.1
>HIV-1_B_MT793956.1
>HIV-1_B_MT793957.1
>HIV-1_B_MT793958.1
>HIV-1_B_MT793959.1
>HIV-1_B_MT793960.1
>HIV-1_B_MT793961.1
>HIV-1_B_MT793962.1
>HIV-1_B_MT793963.1
>HIV-1_B_MT793964.1
>HIV-1_B_MT793965.1
>HIV-1_B_MT793966.1
>HIV-1_B_MT793967.1
>HIV-1_B_MT793968.1
>HIV-1_B_MT793969.1
>HIV-1_B_MT793970.1
>HIV-1_B_MT793971.1
>HIV-1_B_MT793972.1
>HIV-1_B_MT793973.1
>HIV-1_B_MT793974.1
>HIV-1_B_MT793975.1
>HIV-1_B_MT793976.1
>HIV-1_B_MT793978.1
>HIV-1_B_MT793979.1
>HIV-1_B_MT793980.1
>HIV-1_B_MT793981.1
>HIV-1_B_MT793982.1
>HIV-1_B_MT793983.1
>HIV-1_B_MT793984.1
>HIV-1_B_MT793985.1
>HIV-1_B_MT793986.1
>HIV-1_B_MT793987.1
>HIV-1_B_MT793988.1
>HIV-1_B_MT793989.1
>HIV-1_B_MT793990.1
>HIV-1_B_MT793991.1
>HIV-1_B_MT793992.1
>HIV-1_B_MT793993.1
>HIV-1_B_MT793994.1
>HIV-1_B_MT793995.1
>HIV-1_B_MT793996.1
>HIV-1_B_MT793997.1
>HIV-1_B_MT793998.1
>HIV-1_B_MT793999.1
>HIV-1_B_MT794000.1
>HIV-1_B_MT794001.1
>HIV-1_B_MT794002.1
>HIV-1_B_MT794003.1
>HIV-1_B_MT794004.1
>HIV-1_B_MT794007.1
>HIV-1_B_MT794008.1
>HIV-1_B_MT794009.1
>HIV-1_B_MT794024.1
>HIV-1_B_MT794040.1
>HIV-1_B_MT794041.1
>HIV-1_B_MT794042.1
>HIV-1_B_MT794043.1
>HIV-1_B_MT794044.1
>HIV-1_B_MT794045.1
>HIV-1_B_MT794046.1
>HIV-1_B_MT794047.1
>HIV-1_B_MT794048.1
>HIV-1_B_MT794049.1
>HIV-1_B_MT794050.1
>HIV-1_B_MT794051.1
>HIV-1_B_MT794052.1
>HIV-1_B_MT794053.1
>HIV-1_B_MT794054.1
>HIV-1_B_MT794055.1
>HIV-1_B_MT794057.1
>HIV-1_B_MT794060.1
>HIV-1_B_MT794061.1
>HIV-1_B_MT794066.1
>HIV-1_B_MT794067.1
>HIV-1_B_MT794073.1
>HIV-1_B_MT794090.1
>HIV-1_B_MT794097.1
>HIV-1_B_MT794098.1
>HIV-1_B_MT794099.1
>HIV-1_B_MT794101.1
>HIV-1_B_MT794102.1
>HIV-1_B_MT794103.1
>HIV-1_B_MT794104.1
>HIV-1_B_MT794105.1
>HIV-1_B_MT794106.1
>HIV-1_B_MT794107.1
>HIV-1_B_MT794108.1
>HIV-1_B_MT794109.1
>HIV-1_B_MT794110.1
>HIV-1_B_MT794111.1
>HIV-1_B_MT794112.1
>HIV-1_B_MT794113.1
>HIV-1_B_MT794114.1
>HIV-1_B_MT794115.1
>HIV-1_B_MT794116.1
>HIV-1_B_MT794117.1
>HIV-1_B_MT794118.1
>HIV-1_B_MT794119.1
>HIV-1_B_MT794120.1
>HIV-1_B_MT794121.1
>HIV-1_B_MT794122.1
>HIV-1_B_MT794123.1
>HIV-1_B_MT794124.1
>HIV-1_B_MT794125.1
>HIV-1_B_MT794126.1
>HIV-1_B_MT794127.1
>HIV-1_B_MT794128.1
>HIV-1_B_MT794129.1
>HIV-1_B_MT794130.1
>HIV-1_B_MT794131.1
>HIV-1_B_MT794132.1
>HIV-1_B_MT794133.1
>HIV-1_B_MT794134.1
>HIV-1_B_MT794135.1
>HIV-1_B_MT794136.1
>HIV-1_B_MT794137.1
>HIV-1_B_MT794138.1
>HIV-1_B_MT794139.1
>HIV-1_B_MT794140.1
>HIV-1_B_MT794141.1
>HIV-1_B_MT794142.1
>HIV-1_B_MT794143.1
>HIV-1_B_MT794144.1
>HIV-1_B_MT794145.1
>HIV-1_B_MT794146.1
>HIV-1_B_MT794152.1
>HIV-1_B_MT794153.1
>HIV-1_B_MT794154.1
>HIV-1_B_MT794156.1
>HIV-1_B_MT794167.1
>HIV-1_B_MT794498.1
>HIV-1_B_MT794569.1
>HIV-1_B_MT794570.1
>HIV-1_B_MT794571.1
>HIV-1_B_MT794574.1
>HIV-1_B_MT794575.1
>HIV-1_B_MT794576.1
>HIV-1_B_MT794577.1
>HIV-1_B_MT794578.1
>HIV-1_B_MT794579.1
>HIV-1_B_MT794580.1
>HIV-1_B_MT794581.1
>HIV-1_B_MT794582.1
>HIV-1_B_MT794583.1
>HIV-1_B_MT794584.1
>HIV-1_B_MT794585.1
>HIV-1_B_MT794586.1
>HIV-1_B_MT794587.1
>HIV-1_B_MT794588.1
>HIV-1_B_MT794589.1
>HIV-1_B_MT794590.1
>HIV-1_B_MT794591.1
>HIV-1_B_MT794592.1
>HIV-1_B_MT794593.1
>HIV-1_B_MT794594.1
>HIV-1_B_MT794595.1
>HIV-1_B_MT794596.1
>HIV-1_B_MT794597.1
>HIV-1_B_MT794598.1
>HIV-1_B_MT794599.1
>HIV-1_B_MT794600.1
>HIV-1_B_MT794601.1
>HIV-1_B_MT794602.1
>HIV-1_B_MT794610.1
>HIV-1_B_MT794611.1
>HIV-1_B_MT794612.1
>HIV-1_B_MT794613.1
>HIV-1_B_MT794614.1
>HIV-1_B_MT794615.1
>HIV-1_B_MT794616.1
>HIV-1_B_MT794617.1
>HIV-1_B_MT794618.1
>HIV-1_B_MT794619.1
>HIV-1_B_MT794620.1
>HIV-1_B_MT794621.1
>HIV-1_B_MT794622.1
>HIV-1_B_MT794623.1
>HIV-1_B_MT794624.1
>HIV-1_B_MT794625.1
>HIV-1_B_MT794626.1
>HIV-1_B_MT794627.1
>HIV-1_B_MT794628.1
>HIV-1_B_MT794629.1
>HIV-1_B_MT794630.1
>HIV-1_B_MT794631.1
>HIV-1_B_MT794632.1
>HIV-1_B_MT794633.1
>HIV-1_B_MT794634.1
>HIV-1_B_MT794635.1
>HIV-1_B_MT794636.1
>HIV-1_B_MT794637.1
>HIV-1_B_MT794638.1
>HIV-1_B_MT794639.1
>HIV-1_B_MT794640.1
>HIV-1_B_MT794641.1
>HIV-1_B_MT794642.1
>HIV-1_B_MT794643.1
>HIV-1_B_MT794644.1
>HIV-1_B_MT794645.1
>HIV-1_B_MT794646.1
>HIV-1_B_MT794647.1
>HIV-1_B_MT794648.1
>HIV-1_B_MT794649.1
>HIV-1_B_MT794650.1
>HIV-1_B_MT794651.1
>HIV-1_B_MT794652.1
>HIV-1_B_MT794653.1
>HIV-1_B_MT794654.1
>HIV-1_B_MT794655.1
>HIV-1_B_MT794656.1
>HIV-1_B_MT794657.1
>HIV-1_B_MT794658.1
>HIV-1_B_MT794659.1
>HIV-1_B_MT794660.1
>HIV-1_B_MT794661.1
>HIV-1_B_MT794662.1
>HIV-1_B_MT794663.1
>HIV-1_B_MT794664.1
>HIV-1_B_MT794665.1
>HIV-1_B_MT794666.1
>HIV-1_B_MT794667.1
>HIV-1_B_MT794669.1
>HIV-1_B_MT794670.1
>HIV-1_B_MT794671.1
>HIV-1_B_MT794672.1
>HIV-1_B_MT794673.1
>HIV-1_B_MT794674.1
>HIV-1_B_MT794675.1
>HIV-1_B_MT794676.1
>HIV-1_B_MT794677.1
>HIV-1_B_MT794678.1
>HIV-1_B_MT794679.1
>HIV-1_B_MT794680.1
>HIV-1_B_MT794681.1
>HIV-1_B_MT794682.1
>HIV-1_B_MT794683.1
>HIV-1_B_MT794684.1
>HIV-1_B_MT794685.1
>HIV-1_B_MT794686.1
>HIV-1_B_MT794687.1
>HIV-1_B_MT794688.1
>HIV-1_B_MT794689.1
>HIV-1_B_MT794690.1
>HIV-1_B_MT794691.1
>HIV-1_B_MT794692.1
>HIV-1_B_MT794693.1
>HIV-1_B_MT794694.1
>HIV-1_B_MT794695.1
>HIV-1_B_MT794696.1
>HIV-1_B_MT794697.1
>HIV-1_B_MT794698.1
>HIV-1_B_MT794699.1
>HIV-1_B_MT794700.1
>HIV-1_B_MT794701.1
>HIV-1_B_MT794702.1
>HIV-1_B_MT794703.1
>HIV-1_B_MT794704.1
>HIV-1_B_MT794706.1
>HIV-1_B_MT794707.1
>HIV-1_B_MT794708.1
>HIV-1_B_MT794709.1
>HIV-1_B_MT794710.1
>HIV-1_B_MT794711.1
>HIV-1_B_MT794712.1
>HIV-1_B_MT794713.1
>HIV-1_B_MT794714.1
>HIV-1_B_MT794715.1
>HIV-1_B_MT794716.1
>HIV-1_B_MT794717.1
>HIV-1_B_MT794718.1
>HIV-1_B_MT794719.1
>HIV-1_B_MT794720.1
>HIV-1_B_MT794721.1
>HIV-1_B_MT794722.1
>HIV-1_B_MT794723.1
>HIV-1_B_MT794725.1
>HIV-1_B_MT794726.1
>HIV-1_B_MT794727.1
>HIV-1_B_MT794728.1
>HIV-1_B_MT794729.1
>HIV-1_B_MT794730.1
>HIV-1_B_MT794731.1
>HIV-1_B_MT794732.1
>HIV-1_B_MT794733.1
>HIV-1_B_MT794734.1
>HIV-1_B_MT794735.1
>HIV-1_B_MT794736.1
>HIV-1_B_MT794737.1
>HIV-1_B_MT794738.1
>HIV-1_B_MT794739.1
>HIV-1_B_MT794740.1
>HIV-1_B_MT794741.1
>HIV-1_B_MT794742.1
>HIV-1_B_MT794743.1
>HIV-1_B_MT794744.1
>HIV-1_B_MT794745.1
>HIV-1_B_MT794746.1
>HIV-1_B_MT794747.1
>HIV-1_B_MT794748.1
>HIV-1_B_MT794749.1
>HIV-1_B_MT794750.1
>HIV-1_B_MT794751.1
>HIV-1_B_MT794753.1
>HIV-1_B_MT794754.1
>HIV-1_B_MT794755.1
>HIV-1_B_MT794756.1
>HIV-1_B_MT794757.1
>HIV-1_B_MT794758.1
>HIV-1_B_MT794759.1
>HIV-1_B_MT794760.1
>HIV-1_B_MT794761.1
>HIV-1_B_MT794762.1
>HIV-1_B_MT794763.1
>HIV-1_B_MT794764.1
>HIV-1_B_MT794765.1
>HIV-1_B_MT794766.1
>HIV-1_B_MT794767.1
>HIV-1_B_MT794768.1
>HIV-1_B_MT794769.1
>HIV-1_B_MT794770.1
>HIV-1_B_MT794772.1
>HIV-1_B_MT794773.1
>HIV-1_B_MT794774.1
>HIV-1_B_MT794775.1
>HIV-1_B_MT794776.1
>HIV-1_B_MT794777.1
>HIV-1_B_MT794778.1
>HIV-1_B_MT794779.1
>HIV-1_B_MT794780.1
>HIV-1_B_MT794781.1
>HIV-1_B_MT794782.1
>HIV-1_B_MT794783.1
>HIV-1_B_MT794784.1
>HIV-1_B_MT794785.1
>HIV-1_B_MT794786.1
>HIV-1_B_MT794787.1
>HIV-1_B_MT794788.1
>HIV-1_B_MT794789.1
>HIV-1_B_MT794790.1
>HIV-1_B_MT794791.1
>HIV-1_B_MT794792.1
>HIV-1_B_MT794793.1
>HIV-1_B_MT794794.1
>HIV-1_B_MT794795.1
>HIV-1_B_MT794796.1
>HIV-1_B_MT794799.1
>HIV-1_B_MT794800.1
>HIV-1_B_MT794801.1
>HIV-1_B_MT794802.1
>HIV-1_B_MT794803.1
>HIV-1_B_MT794804.1
>HIV-1_B_MT794805.1
>HIV-1_B_MT794806.1
>HIV-1_B_MT794807.1
>HIV-1_B_MT794808.1
>HIV-1_B_MT794809.1
>HIV-1_B_MT794810.1
>HIV-1_B_MT794811.1
>HIV-1_B_MT794812.1
>HIV-1_B_MT794813.1
>HIV-1_B_MT794814.1
>HIV-1_B_MT794815.1
>HIV-1_B_MT794816.1
>HIV-1_B_MT794817.1
>HIV-1_B_MT794818.1
>HIV-1_B_MT794819.1
>HIV-1_B_MT794820.1
>HIV-1_B_MT794821.1
>HIV-1_B_MT794822.1
>HIV-1_B_MT794823.1
>HIV-1_B_MT794824.1
>HIV-1_B_MT794825.1
>HIV-1_B_MT794826.1
>HIV-1_B_MT794827.1
>HIV-1_B_MT794828.1
>HIV-1_B_MT794829.1
>HIV-1_B_MT794830.1
>HIV-1_B_MT794831.1
>HIV-1_B_MT794832.1
>HIV-1_B_MT794833.1
>HIV-1_B_MT794834.1
>HIV-1_B_MT794835.1
>HIV-1_B_MT794836.1
>HIV-1_B_MT794837.1
>HIV-1_B_MT794838.1
>HIV-1_B_MT794839.1
>HIV-1_B_MT794840.1
>HIV-1_B_MT794841.1
>HIV-1_B_MT794842.1
>HIV-1_B_MT794846.1
>HIV-1_B_MT794847.1
>HIV-1_B_MT794848.1
>HIV-1_B_MT794849.1
>HIV-1_B_MT794850.1
>HIV-1_B_MT794851.1
>HIV-1_B_MT794852.1
>HIV-1_B_MT794853.1
>HIV-1_B_MT794854.1
>HIV-1_B_MT794883.1
>HIV-1_B_MT794884.1
>HIV-1_B_MT794885.1
>HIV-1_B_MT794886.1
>HIV-1_B_MT794887.1
>HIV-1_B_MT794888.1
>HIV-1_B_MT794889.1
>HIV-1_B_MT794891.1
>HIV-1_B_MT794892.1
>HIV-1_B_MT794893.1
>HIV-1_B_MT794894.1
>HIV-1_B_MT794895.1
>HIV-1_B_MT794896.1
>HIV-1_B_MT794897.1
>HIV-1_B_MT794898.1
>HIV-1_B_MT794899.1
>HIV-1_B_MT794900.1
>HIV-1_B_MT794901.1
>HIV-1_B_MT794902.1
>HIV-1_B_MT794903.1
>HIV-1_B_MT794904.1
>HIV-1_B_MT794905.1
>HIV-1_B_MT794906.1
>HIV-1_B_MT794907.1
>HIV-1_B_MT794908.1
>HIV-1_B_MT794909.1
>HIV-1_B_MT794910.1
>HIV-1_B_MT794912.1
>HIV-1_B_MT794966.1
>HIV-1_B_MT794967.1
>HIV-1_B_MT794968.1
>HIV-1_B_MT794969.1
>HIV-1_B_MT794970.1
>HIV-1_B_MT794971.1
>HIV-1_B_MT794972.1
>HIV-1_B_MT794973.1
>HIV-1_B_MT794974.1
>HIV-1_B_MT794975.1
>HIV-1_B_MT794976.1
>HIV-1_B_MT794977.1
>HIV-1_B_MT794978.1
>HIV-1_B_MT794979.1
>HIV-1_B_MT794980.1
>HIV-1_B_MT794981.1
>HIV-1_B_MT794982.1
>HIV-1_B_MT794983.1
>HIV-1_B_MT794984.1
>HIV-1_B_MT794985.1
>HIV-1_B_MT794986.1
>HIV-1_B_MT794987.1
>HIV-1_B_MT794988.1
>HIV-1_B_MT794989.1
>HIV-1_B_MT794990.1
>HIV-1_B_MT794991.1
>HIV-1_B_MT794992.1
>HIV-1_B_MT794993.1
>HIV-1_B_MT794994.1
>HIV-1_B_MT794995.1
>HIV-1_B_MT794996.1
>HIV-1_B_MT794997.1
>HIV-1_B_MT794998.1
>HIV-1_B_MT794999.1
>HIV-1_B_MT795000.1
>HIV-1_B_MT795001.1
>HIV-1_B_MT795002.1
>HIV-1_B_MT795003.1
>HIV-1_B_MT795005.1
>HIV-1_B_MT795006.1
>HIV-1_B_MT795007.1
>HIV-1_B_MT795008.1
>HIV-1_B_MT795009.1
>HIV-1_B_MT795010.1
>HIV-1_B_MT795011.1
>HIV-1_B_MT795012.1
>HIV-1_B_MT795013.1
>HIV-1_B_MT795015.1
>HIV-1_B_MT795016.1
>HIV-1_B_MT795017.1
>HIV-1_B_MT795019.1
>HIV-1_B_MT795020.1
>HIV-1_B_MT795021.1
>HIV-1_B_MT795022.1
>HIV-1_B_MT795023.1
>HIV-1_B_MT795024.1
>HIV-1_B_MT795025.1
>HIV-1_B_MT795026.1
>HIV-1_B_MT795027.1
>HIV-1_B_MT795028.1
>HIV-1_B_MT795029.1
>HIV-1_B_MT795030.1
>HIV-1_B_MT795031.1
>HIV-1_B_MT795032.1
>HIV-1_B_MT795033.1
>HIV-1_B_MT795034.1
>HIV-1_B_MT795035.1
>HIV-1_B_MT795036.1
>HIV-1_B_MT795038.1
>HIV-1_B_MT795039.1
>HIV-1_B_MT795040.1
>HIV-1_B_MT795041.1
>HIV-1_B_MT795042.1
>HIV-1_B_MT795043.1
>HIV-1_B_MT795044.1
>HIV-1_B_MT795046.1
>HIV-1_B_MT795047.1
>HIV-1_B_MT795048.1
>HIV-1_B_MT795049.1
>HIV-1_B_MT795050.1
>HIV-1_B_MT795051.1
>HIV-1_B_MT795052.1
>HIV-1_B_MT795053.1
>HIV-1_B_MT795054.1
>HIV-1_B_MT795055.1
>HIV-1_B_MT795056.1
>HIV-1_B_MT795057.1
>HIV-1_B_MT795058.1
>HIV-1_B_MT795059.1
>HIV-1_B_MT795060.1
>HIV-1_B_MT795061.1
>HIV-1_B_MT795062.1
>HIV-1_B_MT795063.1
>HIV-1_B_MT795064.1
>HIV-1_B_MT795065.1
>HIV-1_B_MT795066.1
>HIV-1_B_MT795067.1
>HIV-1_B_MT795068.1
>HIV-1_B_MT795069.1
>HIV-1_B_MT795070.1
>HIV-1_B_MT795071.1
>HIV-1_B_MT795072.1
>HIV-1_B_MT795073.1
>HIV-1_B_MT795074.1
>HIV-1_B_MT795075.1
>HIV-1_B_MT795076.1
>HIV-1_B_MT795077.1
>HIV-1_B_MT795078.1
>HIV-1_B_MT795079.1
>HIV-1_B_MT795080.1
>HIV-1_B_MT795081.1
>HIV-1_B_MT795082.1
>HIV-1_B_MT795083.1
>HIV-1_B_MT795084.1
>HIV-1_B_MT795085.1
>HIV-1_B_MT795086.1
>HIV-1_B_MT795087.1
>HIV-1_B_MT795088.1
>HIV-1_B_MT795089.1
>HIV-1_B_MT795090.1
>HIV-1_B_MT795091.1
>HIV-1_B_MT795093.1
>HIV-1_B_MT795094.1
>HIV-1_B_MT795095.1
>HIV-1_B_MT795096.1
>HIV-1_B_MT795097.1
>HIV-1_B_MT795098.1
>HIV-1_B_MT795099.1
>HIV-1_B_MT795100.1
>HIV-1_B_MT795101.1
>HIV-1_B_MT795102.1
>HIV-1_B_MT795103.1
>HIV-1_B_MT795104.1
>HIV-1_B_MT795105.1
>HIV-1_B_MT853116.1
>HIV-1_B_MT853117.1
>HIV-1_B_MT853118.1
>HIV-1_B_MT853119.1
>HIV-1_B_MT853120.1
>HIV-1_B_MT853121.1
>HIV-1_B_MT853122.1
>HIV-1_B_MT853123.1
>HIV-1_B_MT853124.1
>HIV-1_B_MT853129.1
>HIV-1_B_MT853130.1
>HIV-1_B_MT853131.1
>HIV-1_B_MT853132.1
>HIV-1_B_MT853133.1
>HIV-1_B_MT853134.1
>HIV-1_B_MT853135.1
>HIV-1_B_MT853136.1
>HIV-1_B_MT853137.1
>HIV-1_B_MT853138.1
>HIV-1_B_MT853139.1
>HIV-1_B_MT853140.1
>HIV-1_B_MT853141.1
>HIV-1_B_MT853142.1
>HIV-1_B_MT853143.1
>HIV-1_B_MT853144.1
>HIV-1_B_MT853145.1
>HIV-1_B_MT853146.1
>HIV-1_B_MT853147.1
>HIV-1_B_MT853148.1
>HIV-1_B_MT853149.1
>HIV-1_B_MT853150.1
>HIV-1_B_MT853151.1
>HIV-1_B_MT853152.1
>HIV-1_B_MT853153.1
>HIV-1_B_MT853154.1
>HIV-1_B_MT853155.1
>HIV-1_B_MT853156.1
>HIV-1_B_MT853157.1
>HIV-1_B_MT853158.1
>HIV-1_B_MT853159.1
>HIV-1_B_MT853160.1
>HIV-1_B_MT853161.1
>HIV-1_B_MT853162.1
>HIV-1_B_MT853163.1
>HIV-1_B_MT853164.1
>HIV-1_B_MT853165.1
>HIV-1_B_MT853166.1
>HIV-1_B_MT853167.1
>HIV-1_B_MT853169.1
>HIV-1_B_MT853170.1
>HIV-1_B_MT853171.1
>HIV-1_B_MT853172.1
>HIV-1_B_MT853173.1
>HIV-1_B_MT853174.1
>HIV-1_B_MT853175.1
>HIV-1_B_MT853176.1
>HIV-1_B_MT853177.1
>HIV-1_B_MT853178.1
>HIV-1_B_MT853179.1
>HIV-1_B_MT853180.1
>HIV-1_B_MT853181.1
>HIV-1_B_MT861242.1
>HIV-1_B_MT861243.1
>HIV-1_B_MT861244.1
>HIV-1_B_MT861245.1
>HIV-1_B_MT861246.1
>HIV-1_B_MT861247.1
>HIV-1_B_MT861248.1
>HIV-1_B_MT861249.1
>HIV-1_B_MT861250.1
>HIV-1_B_MT861251.1
>HIV-1_B_MT861252.1
>HIV-1_B_MT861253.1
>HIV-1_B_MT861254.1
>HIV-1_B_MT861255.1
>HIV-1_B_MT861256.1
>HIV-1_B_MT861258.1
>HIV-1_B_MT861259.1
>HIV-1_B_MT861260.1
>HIV-1_B_MT861261.1
>HIV-1_B_MT861262.1
>HIV-1_B_MT861263.1
>HIV-1_B_MT861264.1
>HIV-1_B_MT861265.1
>HIV-1_B_MT861266.1
>HIV-1_B_MT861267.1
>HIV-1_B_MT861268.1
>HIV-1_B_MT861269.1
>HIV-1_B_MT861270.1
>HIV-1_B_MT861271.1
>HIV-1_B_MT861272.1
>HIV-1_B_MT861273.1
>HIV-1_B_MT861274.1
>HIV-1_B_MT861275.1
>HIV-1_B_MT861276.1
>HIV-1_B_MT861277.1
>HIV-1_B_MT861278.1
>HIV-1_B_MT861279.1
>HIV-1_B_MT861280.1
>HIV-1_B_MT861281.1
>HIV-1_B_MT861282.1
>HIV-1_B_MT861283.1
>HIV-1_B_MT861284.1
>HIV-1_B_MT861285.1
>HIV-1_B_MT861286.1
>HIV-1_B_MT861287.1
>HIV-1_B_MT861288.1
>HIV-1_B_MT861289.1
>HIV-1_B_MT861290.1
>HIV-1_B_MT861291.1
>HIV-1_B_MT861292.1
>HIV-1_B_MT861293.1
>HIV-1_B_MT861294.1
>HIV-1_B_MT861295.1
>HIV-1_B_MT861297.1
>HIV-1_B_MT861298.1
>HIV-1_B_MT861299.1
>HIV-1_B_MT861300.1
>HIV-1_B_MT861301.1
>HIV-1_B_MT861302.1
>HIV-1_B_MT861303.1
>HIV-1_B_MT861304.1
>HIV-1_B_MT861305.1
>HIV-1_B_MT861306.1
>HIV-1_B_MT861307.1
>HIV-1_B_MT861308.1
>HIV-1_B_MT861309.1
>HIV-1_B_MT861310.1
>HIV-1_B_MT861311.1
>HIV-1_B_MT861312.1
>HIV-1_B_MT861313.1
>HIV-1_B_MT861314.1
>HIV-1_B_MT861315.1
>HIV-1_B_MT861316.1
>HIV-1_B_MT861317.1
>HIV-1_B_MT861318.1
>HIV-1_B_MT861319.1
>HIV-1_B_MT861320.1
>HIV-1_B_MT861321.1
>HIV-1_B_MT861322.1
>HIV-1_B_MT861323.1
>HIV-1_B_MT861324.1
>HIV-1_B_MT861325.1
>HIV-1_B_MT861326.1
>HIV-1_B_MT861327.1
>HIV-1_B_MT861328.1
>HIV-1_B_MT861329.1
>HIV-1_B_MT861330.1
>HIV-1_B_MT861331.1
>HIV-1_B_MT861332.1
>HIV-1_B_MT861333.1
>HIV-1_B_MT861334.1
>HIV-1_B_MT861335.1
>HIV-1_B_MT861336.1
>HIV-1_B_MT861337.1
>HIV-1_B_MT861338.1
>HIV-1_B_MT861339.1
>HIV-1_B_MT861340.1
>HIV-1_B_MT861341.1
>HIV-1_B_MT861342.1
>HIV-1_B_MT861343.1
>HIV-1_B_MT861344.1
>HIV-1_B_MT861345.1
>HIV-1_B_MT861346.1
>HIV-1_B_MT861347.1
>HIV-1_B_MT861348.1
>HIV-1_B_MT861349.1
>HIV-1_B_MT861350.1
>HIV-1_B_MT861351.1
>HIV-1_B_MT861352.1
>HIV-1_B_MT861353.1
>HIV-1_B_MT861354.1
>HIV-1_B_MT861355.1
>HIV-1_B_MT861357.1
>HIV-1_B_MT861358.1
>HIV-1_B_MT861359.1
>HIV-1_B_MT861360.1
>HIV-1_B_MT861361.1
>HIV-1_B_MT861362.1
>HIV-1_B_MT861363.1
>HIV-1_B_MT861364.1
>HIV-1_B_MT861365.1
>HIV-1_B_MT861366.1
>HIV-1_B_MT861367.1
>HIV-1_B_MT861368.1
>HIV-1_B_MT861369.1
>HIV-1_B_MT861370.1
>HIV-1_B_MT861371.1
>HIV-1_B_MT861372.1
>HIV-1_B_MT861373.1
>HIV-1_B_MT861374.1
>HIV-1_B_MT861375.1
>HIV-1_B_MT861376.1
>HIV-1_B_MT861377.1
>HIV-1_B_MT861378.1
>HIV-1_B_MT861379.1
>HIV-1_B_MT861380.1
>HIV-1_B_MT861381.1
>HIV-1_B_MT861382.1
>HIV-1_B_MT861383.1
>HIV-1_B_MT861384.1
>HIV-1_B_MT861385.1
>HIV-1_B_MT861386.1
>HIV-1_B_MT861387.1
>HIV-1_B_MT861388.1
>HIV-1_B_MT861389.1
>HIV-1_B_MT861390.1
>HIV-1_B_MT861391.1
>HIV-1_B_MT861392.1
>HIV-1_B_MT861393.1
>HIV-1_B_MT861394.1
>HIV-1_B_MT861395.1
>HIV-1_B_MT861396.1
>HIV-1_B_MT861397.1
>HIV-1_B_MT861398.1
>HIV-1_B_MT861399.1
>HIV-1_B_MT861400.1
>HIV-1_B_MT861401.1
>HIV-1_B_MT861402.1
>HIV-1_B_MT861403.1
>HIV-1_B_MT861404.1
>HIV-1_B_MT861405.1
>HIV-1_B_MT861406.1
>HIV-1_B_MT861407.1
>HIV-1_B_MT861408.1
>HIV-1_B_MT861409.1
>HIV-1_B_MT861410.1
>HIV-1_B_MT861411.1
>HIV-1_B_MT861412.1
>HIV-1_B_MT861413.1
>HIV-1_B_MT861414.1
>HIV-1_B_MT861415.1
>HIV-1_B_MT861416.1
>HIV-1_B_MT861417.1
>HIV-1_B_MT861418.1
>HIV-1_B_MT861419.1
>HIV-1_B_MT861420.1
>HIV-1_B_MT861421.1
>HIV-1_B_MT861422.1
>HIV-1_B_MT861423.1
>HIV-1_B_MT861424.1
>HIV-1_B_MT861425.1
>HIV-1_B_MT861426.1
>HIV-1_B_MT861482.1
>HIV-1_B_MT861483.1
>HIV-1_B_MT861484.1
>HIV-1_B_MT861485.1
>HIV-1_B_MT861486.1
>HIV-1_B_MT861487.1
>HIV-1_B_MT861488.1
>HIV-1_B_MT861489.1
>HIV-1_B_MT861490.1
>HIV-1_B_MT861491.1
>HIV-1_B_MT861492.1
>HIV-1_B_MT861493.1
>HIV-1_B_MT861496.1
>HIV-1_B_MT861497.1
>HIV-1_B_MT861498.1
>HIV-1_B_MT861499.1
>HIV-1_B_MT861500.1
>HIV-1_B_MT861501.1
>HIV-1_B_MT861502.1
>HIV-1_B_MT861503.1
>HIV-1_B_MT861504.1
>HIV-1_B_MT861505.1
>HIV-1_B_MT861506.1
>HIV-1_B_MT861507.1
>HIV-1_B_MT861508.1
>HIV-1_B_MT861509.1
>HIV-1_B_MT861510.1
>HIV-1_B_MT861511.1
>HIV-1_B_MT861512.1
>HIV-1_B_MT861513.1
>HIV-1_B_MT861514.1
>HIV-1_B_MT861515.1
>HIV-1_B_MT861516.1
>HIV-1_B_MT861517.1
>HIV-1_B_MT861518.1
>HIV-1_B_MT861519.1
>HIV-1_B_MT861520.1
>HIV-1_B_MT861521.1
>HIV-1_B_MT861522.1
>HIV-1_B_MT861523.1
>HIV-1_B_MT861524.1
>HIV-1_B_MT861525.1
>HIV-1_B_MT861526.1
>HIV-1_B_MT861527.1
>HIV-1_B_MT861528.1
>HIV-1_B_MT861529.1
>HIV-1_B_MT861530.1
>HIV-1_B_MT861531.1
>HIV-1_B_MT861532.1
>HIV-1_B_MT861533.1
>HIV-1_B_MT861534.1
>HIV-1_B_MT861535.1
>HIV-1_B_MT861536.1
>HIV-1_B_MT861537.1
>HIV-1_B_MT861538.1
>HIV-1_B_MT861539.1
>HIV-1_B_MT861540.1
>HIV-1_B_MT861541.1
>HIV-1_B_MT861542.1
>HIV-1_B_MT861544.1
>HIV-1_B_MT861545.1
>HIV-1_B_MT861546.1
>HIV-1_B_MT861547.1
>HIV-1_B_MT861548.1
>HIV-1_B_MT861549.1
>HIV-1_B_MT861550.1
>HIV-1_B_MT861551.1
>HIV-1_B_MT861552.1
>HIV-1_B_MT861553.1
>HIV-1_B_MT861554.1
>HIV-1_B_MT861555.1
>HIV-1_B_MT861556.1
>HIV-1_B_MT861557.1
>HIV-1_B_MT861558.1
>HIV-1_B_MT861560.1
>HIV-1_B_MT861561.1
>HIV-1_B_MT861562.1
>HIV-1_B_MT861563.1
>HIV-1_B_MT861564.1
>HIV-1_B_MT861565.1
>HIV-1_B_MT861566.1
>HIV-1_B_MT861567.1
>HIV-1_B_MT861568.1
>HIV-1_B_MT861569.1
>HIV-1_B_MT861570.1
>HIV-1_B_MT861571.1
>HIV-1_B_MT861572.1
>HIV-1_B_MT861573.1
>HIV-1_B_MT861574.1
>HIV-1_B_MT861667.1
>HIV-1_B_MT861668.1
>HIV-1_B_MT861669.1
>HIV-1_B_MT861671.1
>HIV-1_B_MT861672.1
>HIV-1_B_MT861673.1
>HIV-1_B_MT861674.1
>HIV-1_B_MT861675.1
>HIV-1_B_MT861676.1
>HIV-1_B_MT861677.1
>HIV-1_B_MT861678.1
>HIV-1_B_MT861679.1
>HIV-1_B_MT861680.1
>HIV-1_B_MT861681.1
>HIV-1_B_MT861682.1
>HIV-1_B_MT861683.1
>HIV-1_B_MT861684.1
>HIV-1_B_MT861685.1
>HIV-1_B_MT861686.1
>HIV-1_B_MT861687.1
>HIV-1_B_MT861688.1
>HIV-1_B_MT861689.1
>HIV-1_B_MT861690.1
>HIV-1_B_MT861691.1
>HIV-1_B_MT861692.1
>HIV-1_B_MT861693.1
>HIV-1_B_MT861694.1
>HIV-1_B_MT861695.1
>HIV-1_B_MT861696.1
>HIV-1_B_MT861697.1
>HIV-1_B_MT861698.1
>HIV-1_B_MT861699.1
>HIV-1_B_MT861700.1
>HIV-1_B_MT861701.1
>HIV-1_B_MT861702.1
>HIV-1_B_MT861703.1
>HIV-1_B_MT861704.1
>HIV-1_B_MT861705.1
>HIV-1_B_MT861706.1
>HIV-1_B_MT861707.1
>HIV-1_B_MT861708.1
>HIV-1_B_MT861709.1
>HIV-1_B_MT861710.1
>HIV-1_B_MT861711.1
>HIV-1_B_MT861712.1
>HIV-1_B_MT861713.1
>HIV-1_B_MT861714.1
>HIV-1_B_MT861715.1
>HIV-1_B_MT861717.1
>HIV-1_B_MT861718.1
>HIV-1_B_MT861719.1
>HIV-1_B_MT861720.1
>HIV-1_B_MT861721.1
>HIV-1_B_MT861722.1
>HIV-1_B_MT861723.1
>HIV-1_B_MT861724.1
>HIV-1_B_MT861725.1
>HIV-1_B_MT861726.1
>HIV-1_B_MT861727.1
>HIV-1_B_MT861728.1
>HIV-1_B_MT861729.1
>HIV-1_B_MT861730.1
>HIV-1_B_MT861731.1
>HIV-1_B_MT861732.1
>HIV-1_B_MT861733.1
>HIV-1_B_MT861734.1
>HIV-1_B_MT861735.1
>HIV-1_B_MT861736.1
>HIV-1_B_MT861737.1
>HIV-1_B_MT861738.1
>HIV-1_B_MT861739.1
>HIV-1_B_MT861740.1
>HIV-1_B_MT861743.1
>HIV-1_B_MT861745.1
>HIV-1_B_MT861748.1
>HIV-1_B_MT861750.1
>HIV-1_B_MT861751.1
>HIV-1_B_MT861753.1
>HIV-1_B_MT861755.1
>HIV-1_B_MT861757.1
>HIV-1_B_MT861759.1
>HIV-1_B_MT861760.1
>HIV-1_B_MT861763.1
>HIV-1_B_MT861765.1
>HIV-1_B_MT861767.1
>HIV-1_B_MT861770.1
>HIV-1_B_MT861773.1
>HIV-1_B_MT861775.1
>HIV-1_B_MT861777.1
>HIV-1_B_MT861780.1
>HIV-1_B_MT861782.1
>HIV-1_B_MT861784.1
>HIV-1_B_MT861786.1
>HIV-1_B_MT861787.1
>HIV-1_B_MT861788.1
>HIV-1_B_MT861789.1
>HIV-1_B_MT861790.1
>HIV-1_B_MT861791.1
>HIV-1_B_MT861792.1
>HIV-1_B_MT861793.1
>HIV-1_B_MT861794.1
>HIV-1_B_MT861795.1
>HIV-1_B_MT861796.1
>HIV-1_B_MT861797.1
>HIV-1_B_MT861798.1
>HIV-1_B_MT861799.1
>HIV-1_B_MT861800.1
>HIV-1_B_MT861801.1
>HIV-1_B_MT861802.1
>HIV-1_B_MT861803.1
>HIV-1_B_MT861804.1
>HIV-1_B_MT861805.1
>HIV-1_B_MT861806.1
>HIV-1_B_MT861807.1
>HIV-1_B_MT861808.1
>HIV-1_B_MT861809.1
>HIV-1_B_MT861810.1
>HIV-1_B_MT861811.1
>HIV-1_B_MT861812.1
>HIV-1_B_MT861813.1
>HIV-1_B_MT861814.1
>HIV-1_B_MT861815.1
>HIV-1_B_MT861816.1
>HIV-1_B_MT861817.1
>HIV-1_B_MT861818.1
>HIV-1_B_MT861819.1
>HIV-1_B_MT861820.1
>HIV-1_B_MT861822.1
>HIV-1_B_MT861823.1
>HIV-1_B_MT861824.1
>HIV-1_B_MT861825.1
>HIV-1_B_MT861826.1
>HIV-1_B_MT861827.1
>HIV-1_B_MT861828.1
>HIV-1_B_MT861829.1
>HIV-1_B_MT861830.1
>HIV-1_B_MT861832.1
>HIV-1_B_MT861833.1
>HIV-1_B_MT861834.1
>HIV-1_B_MT861835.1
>HIV-1_B_MT861836.1
>HIV-1_B_MT861837.1
>HIV-1_B_MT861838.1
>HIV-1_B_MT861839.1
>HIV-1_B_MT861840.1
>HIV-1_B_MT861841.1
>HIV-1_B_MT861842.1
>HIV-1_B_MT861843.1
>HIV-1_B_MT861844.1
>HIV-1_B_MT861845.1
>HIV-1_B_MT861846.1
>HIV-1_B_MT861847.1
>HIV-1_B_MT861848.1
>HIV-1_B_MT861849.1
>HIV-1_B_MT861850.1
>HIV-1_B_MT861851.1
>HIV-1_B_MT861852.1
>HIV-1_B_MT861853.1
>HIV-1_B_MT861854.1
>HIV-1_B_MT861855.1
>HIV-1_B_MT861856.1
>HIV-1_B_MT861857.1
>HIV-1_B_MT861858.1
>HIV-1_B_MT861859.1
>HIV-1_B_MT861860.1
>HIV-1_B_MT861861.1
>HIV-1_B_MT861862.1
>HIV-1_B_MT861863.1
>HIV-1_B_MT861864.1
>HIV-1_B_MT861866.1
>HIV-1_B_MT861867.1
>HIV-1_B_MT861869.1
>HIV-1_B_MT861870.1
>HIV-1_B_MT861871.1
>HIV-1_B_MT861872.1
>HIV-1_B_MT861873.1
>HIV-1_B_MT861874.1
>HIV-1_B_MT861875.1
>HIV-1_B_MT861877.1
>HIV-1_B_MT861878.1
>HIV-1_B_MT861879.1
>HIV-1_B_MT861880.1
>HIV-1_B_MT861881.1
>HIV-1_B_MT861882.1
>HIV-1_B_MT861884.1
>HIV-1_B_MT861885.1
>HIV-1_B_MT861886.1
>HIV-1_B_MT861887.1
>HIV-1_B_MT861888.1
>HIV-1_B_MT861889.1
>HIV-1_B_MT861890.1
>HIV-1_B_MT861891.1
>HIV-1_B_MT861892.1
>HIV-1_B_MT861893.1
>HIV-1_B_MT861894.1
>HIV-1_B_MT861895.1
>HIV-1_B_MT861896.1
>HIV-1_B_MT861897.1
>HIV-1_B_MT861898.1
>HIV-1_B_MT861899.1
>HIV-1_B_MT861900.1
>HIV-1_B_MT861901.1
>HIV-1_B_MT861902.1
>HIV-1_B_MT861903.1
>HIV-1_B_MT861904.1
>HIV-1_B_MT861905.1
>HIV-1_B_MT861906.1
>HIV-1_B_MT861907.1
>HIV-1_B_MT861908.1
>HIV-1_B_MT861909.1
>HIV-1_B_MT861910.1
>HIV-1_B_MT861911.1
>HIV-1_B_MT861912.1
>HIV-1_B_MT861914.1
>HIV-1_B_MT861915.1
>HIV-1_B_MT861916.1
>HIV-1_B_MT861917.1
>HIV-1_B_MT861919.1
>HIV-1_B_MT861920.1
>HIV-1_B_MT861921.1
>HIV-1_B_MT861922.1
>HIV-1_B_MT861923.1
>HIV-1_B_MT861924.1
>HIV-1_B_MT861925.1
>HIV-1_B_MT861927.1
>HIV-1_B_MT861928.1
>HIV-1_B_MT861929.1
>HIV-1_B_MT861930.1
>HIV-1_B_MT861931.1
>HIV-1_B_MT861932.1
>HIV-1_B_MT861933.1
>HIV-1_B_MT861935.1
>HIV-1_B_MT861936.1
>HIV-1_B_MT861937.1
>HIV-1_B_MT861938.1
>HIV-1_B_MT861939.1
>HIV-1_B_MT861940.1
>HIV-1_B_MT861941.1
>HIV-1_B_MT861942.1
>HIV-1_B_MT861943.1
>HIV-1_B_MT861944.1
>HIV-1_B_MT861945.1
>HIV-1_B_MT861946.1
>HIV-1_B_MT861947.1
>HIV-1_B_MT861948.1
>HIV-1_B_MT861949.1
>HIV-1_B_MT861950.1
>HIV-1_B_MT861951.1
>HIV-1_B_MT861952.1
>HIV-1_B_MT861953.1
>HIV-1_B_MT861954.1
>HIV-1_B_MT861955.1
>HIV-1_B_MT861956.1
>HIV-1_B_MT861957.1
>HIV-1_B_MT861958.1
>HIV-1_B_MT861959.1
>HIV-1_B_MT861960.1
>HIV-1_B_MT861962.1
>HIV-1_B_MT861963.1
>HIV-1_B_MT861964.1
>HIV-1_B_MT861965.1
>HIV-1_B_MT861966.1
>HIV-1_B_MT861967.1
>HIV-1_B_MT861968.1
>HIV-1_B_MT861969.1
>HIV-1_B_MT861970.1
>HIV-1_B_MT861971.1
>HIV-1_B_MT861972.1
>HIV-1_B_MT861973.1
>HIV-1_B_MT861974.1
>HIV-1_B_MT861975.1
>HIV-1_B_MT861976.1
>HIV-1_B_MT861977.1
>HIV-1_B_MT861978.1
>HIV-1_B_MT861979.1
>HIV-1_B_MT861980.1
>HIV-1_B_MT861981.1
>HIV-1_B_MT861982.1
>HIV-1_B_MT861983.1
>HIV-1_B_MT861984.1
>HIV-1_B_MT861985.1
>HIV-1_B_MT861986.1
>HIV-1_B_MT861987.1
>HIV-1_B_MT861988.1
>HIV-1_B_MT861990.1
>HIV-1_B_MT861991.1
>HIV-1_B_MT877449.1
>HIV-1_B_MT877450.1
>HIV-1_B_MT877451.1
>HIV-1_B_MT877452.1
>HIV-1_B_MT877453.1
>HIV-1_B_MT877454.1
>HIV-1_B_MT877455.1
>HIV-1_B_MT929375.1
>HIV-1_B_MT929376.1
>HIV-1_B_MT929377.1
>HIV-1_B_MT929378.1
>HIV-1_B_MT929379.1
>HIV-1_B_MT929380.1
>HIV-1_B_MT929381.1
>HIV-1_B_MT929382.1
>HIV-1_B_MT929383.1
>HIV-1_B_MT929384.1
>HIV-1_B_MT929385.1
>HIV-1_B_MT929386.1
>HIV-1_B_MT929387.1
>HIV-1_B_MT929388.1
>HIV-1_B_MT929389.1
>HIV-1_B_MT929390.1
>HIV-1_B_MT929391.1
>HIV-1_B_MT929392.1
>HIV-1_B_MT929393.1
>HIV-1_B_MT929394.1
>HIV-1_B_MT929395.1
>HIV-1_B_MT929396.1
>HIV-1_B_MT929397.1
>HIV-1_B_MT929398.1
>HIV-1_B_MT929399.1
>HIV-1_B_MT929400.1
>HIV-1_B_MT929401.1
>HIV-1_B_MT929402.1
>HIV-1_B_MT929403.1
>HIV-1_B_MT929404.1
>HIV-1_B_MT929405.1
>HIV-1_B_MT929406.1
>HIV-1_B_MT929407.1
>HIV-1_B_MT929408.1
>HIV-1_B_MT929409.1
>HIV-1_B_MT929410.1
>HIV-1_B_MT929411.1
>HIV-1_B_MT929412.1
>HIV-1_B_MT929413.1
>HIV-1_B_MT929414.1
>HIV-1_B_MT929415.1
>HIV-1_B_MT929416.1
>HIV-1_B_MT929417.1
>HIV-1_B_MT929418.1
>HIV-1_B_MT929419.1
>HIV-1_B_MT929420.1
>HIV-1_B_MT929421.1
>HIV-1_B_MT929422.1
>HIV-1_B_MT929423.1
>HIV-1_B_MT929424.1
>HIV-1_B_MT929425.1
>HIV-1_B_MT929426.1
>HIV-1_B_MT929427.1
>HIV-1_B_MT929428.1
>HIV-1_B_MT929429.1
>HIV-1_B_MT929430.1
>HIV-1_B_MT929431.1
>HIV-1_B_MT929432.1
>HIV-1_B_MT929433.1
>HIV-1_B_MT929437.1
>HIV-1_B_MT929440.1
>HIV-1_B_MT929441.1
>HIV-1_B_MT929447.1
>HIV-1_B_MT929448.1
>HIV-1_B_MT929449.1
>HIV-1_B_MT929450.1
>HIV-1_B_MT929451.1
>HIV-1_B_MT929452.1
>HIV-1_B_MT951984.1
>HIV-1_B_MT951985.1
>HIV-1_B_MT951986.1
>HIV-1_B_MT951987.1
>HIV-1_B_MT951988.1
>HIV-1_B_MT951989.1
>HIV-1_B_MT951990.1
>HIV-1_B_MT951991.1
>HIV-1_B_MT951994.1
>HIV-1_B_MT951995.1
>HIV-1_B_MW059114.1
>HIV-1_B_MW059144.1
>HIV-1_B_MW059205.1
>HIV-1_B_MW059247.1
>HIV-1_B_MW059254.1
>HIV-1_B_MW059263.1
>HIV-1_B_MW059266.1
>HIV-1_B_MW059267.1
>HIV-1_B_MW059273.1
>HIV-1_B_MW059274.1
>HIV-1_B_MW059275.1
>HIV-1_B_MW059276.1
>HIV-1_B_MW059278.1
>HIV-1_B_MW059282.1
>HIV-1_B_MW059283.1
>HIV-1_B_MW059286.1
>HIV-1_B_MW059287.1
>HIV-1_B_MW059289.1
>HIV-1_B_MW059290.1
>HIV-1_B_MW059293.1
>HIV-1_B_MW059297.1
>HIV-1_B_MW059299.1
>HIV-1_B_MW059300.1
>HIV-1_B_MW059301.1
>HIV-1_B_MW059303.1
>HIV-1_B_MW059304.1
>HIV-1_B_MW059305.1
>HIV-1_B_MW059307.1
>HIV-1_B_MW059309.1
>HIV-1_B_MW059310.1
>HIV-1_B_MW059314.1
>HIV-1_B_MW059316.1
>HIV-1_B_MW059317.1
>HIV-1_B_MW059318.1
>HIV-1_B_MW059319.1
>HIV-1_B_MW059322.1
>HIV-1_B_MW059324.1
>HIV-1_B_MW059327.1
>HIV-1_B_MW059328.1
>HIV-1_B_MW059330.1
>HIV-1_B_MW059333.1
>HIV-1_B_MW059335.1
>HIV-1_B_MW059337.1
>HIV-1_B_MW059341.1
>HIV-1_B_MW059343.1
>HIV-1_B_MW059344.1
>HIV-1_B_MW059346.1
>HIV-1_B_MW059347.1
>HIV-1_B_MW059348.1
>HIV-1_B_MW059350.1
>HIV-1_B_MW059352.1
>HIV-1_B_MW059353.1
>HIV-1_B_MW059354.1
>HIV-1_B_MW059357.1
>HIV-1_B_MW059364.1
>HIV-1_B_MW059365.1
>HIV-1_B_MW059366.1
>HIV-1_B_MW059368.1
>HIV-1_B_MW059370.1
>HIV-1_B_MW059371.1
>HIV-1_B_MW059373.1
>HIV-1_B_MW059374.1
>HIV-1_B_MW059376.1
>HIV-1_B_MW059377.1
>HIV-1_B_MW059378.1
>HIV-1_B_MW059379.1
>HIV-1_B_MW059380.1
>HIV-1_B_MW059441.1
>HIV-1_B_MW059442.1
>HIV-1_B_MW059443.1
>HIV-1_B_MW059444.1
>HIV-1_B_MW059445.1
>HIV-1_B_MW059447.1
>HIV-1_B_MW059448.1
>HIV-1_B_MW059449.1
>HIV-1_B_MW059452.1
>HIV-1_B_MW059453.1
>HIV-1_B_MW059454.1
>HIV-1_B_MW059455.1
>HIV-1_B_MW059459.1
>HIV-1_B_MW059460.1
>HIV-1_B_MW059462.1
>HIV-1_B_MW059463.1
>HIV-1_B_MW059464.1
>HIV-1_B_MW059466.1
>HIV-1_B_MW059467.1
>HIV-1_B_MW059468.1
>HIV-1_B_MW059469.1
>HIV-1_B_MW059472.1
>HIV-1_B_MW059473.1
>HIV-1_B_MW059474.1
>HIV-1_B_MW059475.1
>HIV-1_B_MW059477.1
>HIV-1_B_MW059478.1
>HIV-1_B_MW059479.1
>HIV-1_B_MW059480.1
>HIV-1_B_MW059483.1
>HIV-1_B_MW059484.1
>HIV-1_B_MW059485.1
>HIV-1_B_MW059486.1
>HIV-1_B_MW059487.1
>HIV-1_B_MW059489.1
>HIV-1_B_MW059490.1
>HIV-1_B_MW059493.1
>HIV-1_B_MW059494.1
>HIV-1_B_MW059495.1
>HIV-1_B_MW059496.1
>HIV-1_B_MW059499.1
>HIV-1_B_MW059500.1
>HIV-1_B_MW059501.1
>HIV-1_B_MW059502.1
>HIV-1_B_MW059503.1
>HIV-1_B_MW059506.1
>HIV-1_B_MW059507.1
>HIV-1_B_MW059511.1
>HIV-1_B_MW059512.1
>HIV-1_B_MW059513.1
>HIV-1_B_MW059514.1
>HIV-1_B_MW059516.1
>HIV-1_B_MW059517.1
>HIV-1_B_MW059518.1
>HIV-1_B_MW059519.1
>HIV-1_B_MW059520.1
>HIV-1_B_MW059522.1
>HIV-1_B_MW059523.1
>HIV-1_B_MW059524.1
>HIV-1_B_MW059525.1
>HIV-1_B_MW059527.1
>HIV-1_B_MW059528.1
>HIV-1_B_MW059529.1
>HIV-1_B_MW059532.1
>HIV-1_B_MW059609.1
>HIV-1_B_MW059643.1
>HIV-1_B_MW059651.1
>HIV-1_B_MW059677.1
>HIV-1_B_MW059679.1
>HIV-1_B_MW059680.1
>HIV-1_B_MW059683.1
>HIV-1_B_MW059684.1
>HIV-1_B_MW059687.1
>HIV-1_B_MW060142.1
>HIV-1_B_MW060143.1
>HIV-1_B_MW060148.1
>HIV-1_B_MW060151.1
>HIV-1_B_MW060152.1
>HIV-1_B_MW060153.1
>HIV-1_B_MW060154.1
>HIV-1_B_MW060155.1
>HIV-1_B_MW060156.1
>HIV-1_B_MW060158.1
>HIV-1_B_MW060160.1
>HIV-1_B_MW060161.1
>HIV-1_B_MW060162.1
>HIV-1_B_MW060164.1
>HIV-1_B_MW060166.1
>HIV-1_B_MW060167.1
>HIV-1_B_MW060168.1
>HIV-1_B_MW060169.1
>HIV-1_B_MW060170.1
>HIV-1_B_MW060171.1
>HIV-1_B_MW060172.1
>HIV-1_B_MW060173.1
>HIV-1_B_MW060174.1
>HIV-1_B_MW060176.1
>HIV-1_B_MW060177.1
>HIV-1_B_MW060178.1
>HIV-1_B_MW060179.1
>HIV-1_B_MW060182.1
>HIV-1_B_MW060183.1
>HIV-1_B_MW060184.1
>HIV-1_B_MW060185.1
>HIV-1_B_MW060186.1
>HIV-1_B_MW060187.1
>HIV-1_B_MW060190.1
>HIV-1_B_MW060192.1
>HIV-1_B_MW060193.1
>HIV-1_B_MW060196.1
>HIV-1_B_MW060197.1
>HIV-1_B_MW060201.1
>HIV-1_B_MW060209.1
>HIV-1_B_MW060210.1
>HIV-1_B_MW060215.1
>HIV-1_B_MW060216.1
>HIV-1_B_MW060218.1
>HIV-1_B_MW060219.1
>HIV-1_B_MW060221.1
>HIV-1_B_MW060227.1
>HIV-1_B_MW060230.1
>HIV-1_B_MW060232.1
>HIV-1_B_MW060234.1
>HIV-1_B_MW060239.1
>HIV-1_B_MW060241.1
>HIV-1_B_MW060244.1
>HIV-1_B_MW060246.1
>HIV-1_B_MW060247.1
>HIV-1_B_MW060250.1
>HIV-1_B_MW060251.1
>HIV-1_B_MW060252.1
>HIV-1_B_MW060253.1
>HIV-1_B_MW060255.1
>HIV-1_B_MW060256.1
>HIV-1_B_MW060257.1
>HIV-1_B_MW060258.1
>HIV-1_B_MW060260.1
>HIV-1_B_MW060263.1
>HIV-1_B_MW060264.1
>HIV-1_B_MW060265.1
>HIV-1_B_MW060266.1
>HIV-1_B_MW060267.1
>HIV-1_B_MW060268.1
>HIV-1_B_MW060269.1
>HIV-1_B_MW060270.1
>HIV-1_B_MW060271.1
>HIV-1_B_MW060272.1
>HIV-1_B_MW060274.1
>HIV-1_B_MW060275.1
>HIV-1_B_MW060279.1
>HIV-1_B_MW060290.1
>HIV-1_B_MW060294.1
>HIV-1_B_MW060298.1
>HIV-1_B_MW060305.1
>HIV-1_B_MW060312.1
>HIV-1_B_MW060313.1
>HIV-1_B_MW060321.1
>HIV-1_B_MW060330.1
>HIV-1_B_MW060339.1
>HIV-1_B_MW060342.1
>HIV-1_B_MW060349.1
>HIV-1_B_MW060351.1
>HIV-1_B_MW060361.1
>HIV-1_B_MW060364.1
>HIV-1_B_MW060365.1
>HIV-1_B_MW060371.1
>HIV-1_B_MW060380.1
>HIV-1_B_MW060384.1
>HIV-1_B_MW060397.1
>HIV-1_B_MW060403.1
>HIV-1_B_MW060404.1
>HIV-1_B_MW060443.1
>HIV-1_B_MW060445.1
>HIV-1_B_MW060446.1
>HIV-1_B_MW060449.1
>HIV-1_B_MW060451.1
>HIV-1_B_MW060453.1
>HIV-1_B_MW060455.1
>HIV-1_B_MW060456.1
>HIV-1_B_MW060457.1
>HIV-1_B_MW060458.1
>HIV-1_B_MW060459.1
>HIV-1_B_MW060462.1
>HIV-1_B_MW060463.1
>HIV-1_B_MW060471.1
>HIV-1_B_MW060474.1
>HIV-1_B_MW060475.1
>HIV-1_B_MW060479.1
>HIV-1_B_MW060480.1
>HIV-1_B_MW060481.1
>HIV-1_B_MW060485.1
>HIV-1_B_MW060486.1
>HIV-1_B_MW060489.1
>HIV-1_B_MW060491.1
>HIV-1_B_MW060496.1
>HIV-1_B_MW060498.1
>HIV-1_B_MW060499.1
>HIV-1_B_MW060500.1
>HIV-1_B_MW060501.1
>HIV-1_B_MW060504.1
>HIV-1_B_MW060506.1
>HIV-1_B_MW060508.1
>HIV-1_B_MW060512.1
>HIV-1_B_MW060513.1
>HIV-1_B_MW060514.1
>HIV-1_B_MW060515.1
>HIV-1_B_MW060518.1
>HIV-1_B_MW060519.1
>HIV-1_B_MW060526.1
>HIV-1_B_MW060527.1
>HIV-1_B_MW060529.1
>HIV-1_B_MW060533.1
>HIV-1_B_MW060534.1
>HIV-1_B_MW060535.1
>HIV-1_B_MW060536.1
>HIV-1_B_MW060537.1
>HIV-1_B_MW060538.1
>HIV-1_B_MW060541.1
>HIV-1_B_MW060543.1
>HIV-1_B_MW060544.1
>HIV-1_B_MW060545.1
>HIV-1_B_MW060546.1
>HIV-1_B_MW060549.1
>HIV-1_B_MW060553.1
>HIV-1_B_MW060556.1
>HIV-1_B_MW060557.1
>HIV-1_B_MW060558.1
>HIV-1_B_MW060560.1
>HIV-1_B_MW060561.1
>HIV-1_B_MW060562.1
>HIV-1_B_MW060563.1
>HIV-1_B_MW060564.1
>HIV-1_B_MW060566.1
>HIV-1_B_MW060573.1
>HIV-1_B_MW060578.1
>HIV-1_B_MW060588.1
>HIV-1_B_MW060594.1
>HIV-1_B_MW060597.1
>HIV-1_B_MW060603.1
>HIV-1_B_MW060604.1
>HIV-1_B_MW060605.1
>HIV-1_B_MW060606.1
>HIV-1_B_MW060607.1
>HIV-1_B_MW060608.1
>HIV-1_B_MW060609.1
>HIV-1_B_MW060610.1
>HIV-1_B_MW060613.1
>HIV-1_B_MW060615.1
>HIV-1_B_MW060617.1
>HIV-1_B_MW060619.1
>HIV-1_B_MW060621.1
>HIV-1_B_MW060622.1
>HIV-1_B_MW060623.1
>HIV-1_B_MW060625.1
>HIV-1_B_MW060628.1
>HIV-1_B_MW060629.1
>HIV-1_B_MW060631.1
>HIV-1_B_MW060632.1
>HIV-1_B_MW060637.1
>HIV-1_B_MW060639.1
>HIV-1_B_MW060646.1
>HIV-1_B_MW060647.1
>HIV-1_B_MW060650.1
>HIV-1_B_MW060655.1
>HIV-1_B_MW060677.1
>HIV-1_B_MW060679.1
>HIV-1_B_MW060680.1
>HIV-1_B_MW060682.1
>HIV-1_B_MW060685.1
>HIV-1_B_MW060690.1
>HIV-1_B_MW060691.1
>HIV-1_B_MW060692.1
>HIV-1_B_MW060693.1
>HIV-1_B_MW060698.1
>HIV-1_B_MW060701.1
>HIV-1_B_MW060703.1
>HIV-1_B_MW060713.1
>HIV-1_B_MW060716.1
>HIV-1_B_MW060720.1
>HIV-1_B_MW060726.1
>HIV-1_B_MW060727.1
>HIV-1_B_MW060731.1
>HIV-1_B_MW060733.1
>HIV-1_B_MW060734.1
>HIV-1_B_MW060735.1
>HIV-1_B_MW060738.1
>HIV-1_B_MW060739.1
>HIV-1_B_MW060740.1
>HIV-1_B_MW060741.1
>HIV-1_B_MW060742.1
>HIV-1_B_MW060743.1
>HIV-1_B_MW060744.1
>HIV-1_B_MW060745.1
>HIV-1_B_MW060747.1
>HIV-1_B_MW060748.1
>HIV-1_B_MW060749.1
>HIV-1_B_MW060750.1
>HIV-1_B_MW060751.1
>HIV-1_B_MW060755.1
>HIV-1_B_MW060756.1
>HIV-1_B_MW060758.1
>HIV-1_B_MW060759.1
>HIV-1_B_MW060760.1
>HIV-1_B_MW060761.1
>HIV-1_B_MW060764.1
>HIV-1_B_MW060766.1
>HIV-1_B_MW060770.1
>HIV-1_B_MW060772.1
>HIV-1_B_MW060776.1
>HIV-1_B_MW060778.1
>HIV-1_B_MW060779.1
>HIV-1_B_MW060780.1
>HIV-1_B_MW060782.1
>HIV-1_B_MW060784.1
>HIV-1_B_MW060786.1
>HIV-1_B_MW060788.1
>HIV-1_B_MW060789.1
>HIV-1_B_MW060790.1
>HIV-1_B_MW060792.1
>HIV-1_B_MW060799.1
>HIV-1_B_MW060800.1
>HIV-1_B_MW060802.1
>HIV-1_B_MW060804.1
>HIV-1_B_MW060826.1
>HIV-1_B_MW060829.1
>HIV-1_B_MW060844.1
>HIV-1_B_MW060852.1
>HIV-1_B_MW060859.1
>HIV-1_B_MW060865.1
>HIV-1_B_MW060866.1
>HIV-1_B_MW060867.1
>HIV-1_B_MW060868.1
>HIV-1_B_MW060870.1
>HIV-1_B_MW060871.1
>HIV-1_B_MW060873.1
>HIV-1_B_MW060874.1
>HIV-1_B_MW060875.1
>HIV-1_B_MW060878.1
>HIV-1_B_MW060880.1
>HIV-1_B_MW060882.1
>HIV-1_B_MW060883.1
>HIV-1_B_MW060886.1
>HIV-1_B_MW060889.1
>HIV-1_B_MW060891.1
>HIV-1_B_MW060892.1
>HIV-1_B_MW060912.1
>HIV-1_B_MW060922.1
>HIV-1_B_MW060927.1
>HIV-1_B_MW060946.1
>HIV-1_B_MW060948.1
>HIV-1_B_MW060953.1
>HIV-1_B_MW060954.1
>HIV-1_B_MW060966.1
>HIV-1_B_MW060969.1
>HIV-1_B_MW061000.1
>HIV-1_B_MW061024.1
>HIV-1_B_MW061030.1
>HIV-1_B_MW061031.1
>HIV-1_B_MW061033.1
>HIV-1_B_MW061036.1
>HIV-1_B_MW061059.1
>HIV-1_B_MW061063.1
>HIV-1_B_MW061064.1
>HIV-1_B_MW061070.1
>HIV-1_B_MW061071.1
>HIV-1_B_MW061073.1
>HIV-1_B_MW061074.1
>HIV-1_B_MW061075.1
>HIV-1_B_MW061076.1
>HIV-1_B_MW061077.1
>HIV-1_B_MW061078.1
>HIV-1_B_MW061079.1
>HIV-1_B_MW061080.1
>HIV-1_B_MW061081.1
>HIV-1_B_MW061082.1
>HIV-1_B_MW061083.1
>HIV-1_B_MW061086.1
>HIV-1_B_MW061087.1
>HIV-1_B_MW061088.1
>HIV-1_B_MW061090.1
>HIV-1_B_MW061091.1
>HIV-1_B_MW061096.1
>HIV-1_B_MW061097.1
>HIV-1_B_MW061100.1
>HIV-1_B_MW061101.1
>HIV-1_B_MW061102.1
>HIV-1_B_MW061104.1
>HIV-1_B_MW061105.1
>HIV-1_B_MW061106.1
>HIV-1_B_MW061107.1
>HIV-1_B_MW061108.1
>HIV-1_B_MW061111.1
>HIV-1_B_MW061112.1
>HIV-1_B_MW061113.1
>HIV-1_B_MW061114.1
>HIV-1_B_MW061115.1
>HIV-1_B_MW061116.1
>HIV-1_B_MW061117.1
>HIV-1_B_MW061119.1
>HIV-1_B_MW061121.1
>HIV-1_B_MW061123.1
>HIV-1_B_MW061124.1
>HIV-1_B_MW061126.1
>HIV-1_B_MW061127.1
>HIV-1_B_MW061128.1
>HIV-1_B_MW061130.1
>HIV-1_B_MW061132.1
>HIV-1_B_MW061135.1
>HIV-1_B_MW061136.1
>HIV-1_B_MW061137.1
>HIV-1_B_MW061139.1
>HIV-1_B_MW061140.1
>HIV-1_B_MW061141.1
>HIV-1_B_MW061142.1
>HIV-1_B_MW061143.1
>HIV-1_B_MW061144.1
>HIV-1_B_MW061145.1
>HIV-1_B_MW061146.1
>HIV-1_B_MW061148.1
>HIV-1_B_MW061149.1
>HIV-1_B_MW061150.1
>HIV-1_B_MW061151.1
>HIV-1_B_MW061152.1
>HIV-1_B_MW061153.1
>HIV-1_B_MW061154.1
>HIV-1_B_MW061155.1
>HIV-1_B_MW061156.1
>HIV-1_B_MW061157.1
>HIV-1_B_MW061158.1
>HIV-1_B_MW061160.1
>HIV-1_B_MW061161.1
>HIV-1_B_MW061162.1
>HIV-1_B_MW061163.1
>HIV-1_B_MW061164.1
>HIV-1_B_MW061165.1
>HIV-1_B_MW061167.1
>HIV-1_B_MW061169.1
>HIV-1_B_MW061170.1
>HIV-1_B_MW061171.1
>HIV-1_B_MW061172.1
>HIV-1_B_MW061174.1
>HIV-1_B_MW061175.1
>HIV-1_B_MW061176.1
>HIV-1_B_MW061177.1
>HIV-1_B_MW061178.1
>HIV-1_B_MW061179.1
>HIV-1_B_MW061182.1
>HIV-1_B_MW061183.1
>HIV-1_B_MW061184.1
>HIV-1_B_MW061185.1
>HIV-1_B_MW061186.1
>HIV-1_B_MW061187.1
>HIV-1_B_MW061188.1
>HIV-1_B_MW061189.1
>HIV-1_B_MW061190.1
>HIV-1_B_MW061191.1
>HIV-1_B_MW061192.1
>HIV-1_B_MW061193.1
>HIV-1_B_MW061195.1
>HIV-1_B_MW061196.1
>HIV-1_B_MW061197.1
>HIV-1_B_MW061198.1
>HIV-1_B_MW061199.1
>HIV-1_B_MW061200.1
>HIV-1_B_MW061201.1
>HIV-1_B_MW061204.1
>HIV-1_B_MW061205.1
>HIV-1_B_MW061207.1
>HIV-1_B_MW061208.1
>HIV-1_B_MW061213.1
>HIV-1_B_MW061214.1
>HIV-1_B_MW061216.1
>HIV-1_B_MW061217.1
>HIV-1_B_MW061218.1
>HIV-1_B_MW061219.1
>HIV-1_B_MW061220.1
>HIV-1_B_MW061222.1
>HIV-1_B_MW061224.1
>HIV-1_B_MW061226.1
>HIV-1_B_MW061227.1
>HIV-1_B_MW061231.1
>HIV-1_B_MW061233.1
>HIV-1_B_MW061235.1
>HIV-1_B_MW061236.1
>HIV-1_B_MW061237.1
>HIV-1_B_MW061238.1
>HIV-1_B_MW061239.1
>HIV-1_B_MW061241.1
>HIV-1_B_MW061242.1
>HIV-1_B_MW061244.1
>HIV-1_B_MW061246.1
>HIV-1_B_MW061247.1
>HIV-1_B_MW061248.1
>HIV-1_B_MW061249.1
>HIV-1_B_MW061250.1
>HIV-1_B_MW061252.1
>HIV-1_B_MW061253.1
>HIV-1_B_MW061255.1
>HIV-1_B_MW061256.1
>HIV-1_B_MW061257.1
>HIV-1_B_MW061258.1
>HIV-1_B_MW061260.1
>HIV-1_B_MW061261.1
>HIV-1_B_MW061262.1
>HIV-1_B_MW061263.1
>HIV-1_B_MW061264.1
>HIV-1_B_MW061266.1
>HIV-1_B_MW061267.1
>HIV-1_B_MW061268.1
>HIV-1_B_MW061269.1
>HIV-1_B_MW061270.1
>HIV-1_B_MW061271.1
>HIV-1_B_MW061272.1
>HIV-1_B_MW061273.1
>HIV-1_B_MW061274.1
>HIV-1_B_MW061275.1
>HIV-1_B_MW061276.1
>HIV-1_B_MW061277.1
>HIV-1_B_MW061278.1
>HIV-1_B_MW061282.1
>HIV-1_B_MW061283.1
>HIV-1_B_MW061284.1
>HIV-1_B_MW061287.1
>HIV-1_B_MW061288.1
>HIV-1_B_MW061289.1
>HIV-1_B_MW061290.1
>HIV-1_B_MW061291.1
>HIV-1_B_MW061292.1
>HIV-1_B_MW061293.1
>HIV-1_B_MW061294.1
>HIV-1_B_MW061295.1
>HIV-1_B_MW061296.1
>HIV-1_B_MW061298.1
>HIV-1_B_MW061299.1
>HIV-1_B_MW061300.1
>HIV-1_B_MW061301.1
>HIV-1_B_MW061302.1
>HIV-1_B_MW061303.1
>HIV-1_B_MW061304.1
>HIV-1_B_MW061305.1
>HIV-1_B_MW061306.1
>HIV-1_B_MW061307.1
>HIV-1_B_MW061308.1
>HIV-1_B_MW061309.1
>HIV-1_B_MW061310.1
>HIV-1_B_MW061311.1
>HIV-1_B_MW061313.1
>HIV-1_B_MW061315.1
>HIV-1_B_MW061316.1
>HIV-1_B_MW061317.1
>HIV-1_B_MW061318.1
>HIV-1_B_MW061320.1
>HIV-1_B_MW061321.1
>HIV-1_B_MW061322.1
>HIV-1_B_MW061324.1
>HIV-1_B_MW061325.1
>HIV-1_B_MW061326.1
>HIV-1_B_MW061328.1
>HIV-1_B_MW061329.1
>HIV-1_B_MW061330.1
>HIV-1_B_MW061331.1
>HIV-1_B_MW061332.1
>HIV-1_B_MW061333.1
>HIV-1_B_MW061334.1
>HIV-1_B_MW061335.1
>HIV-1_B_MW061338.1
>HIV-1_B_MW061352.1
>HIV-1_B_MW061354.1
>HIV-1_B_MW061367.1
>HIV-1_B_MW061368.1
>HIV-1_B_MW061369.1
>HIV-1_B_MW061370.1
>HIV-1_B_MW061372.1
>HIV-1_B_MW061373.1
>HIV-1_B_MW061374.1
>HIV-1_B_MW061376.1
>HIV-1_B_MW061377.1
>HIV-1_B_MW061379.1
>HIV-1_B_MW061380.1
>HIV-1_B_MW061381.1
>HIV-1_B_MW061383.1
>HIV-1_B_MW061384.1
>HIV-1_B_MW061385.1
>HIV-1_B_MW061386.1
>HIV-1_B_MW061387.1
>HIV-1_B_MW061388.1
>HIV-1_B_MW061389.1
>HIV-1_B_MW061390.1
>HIV-1_B_MW061391.1
>HIV-1_B_MW061392.1
>HIV-1_B_MW061393.1
>HIV-1_B_MW061395.1
>HIV-1_B_MW061396.1
>HIV-1_B_MW061398.1
>HIV-1_B_MW061400.1
>HIV-1_B_MW061402.1
>HIV-1_B_MW061403.1
>HIV-1_B_MW061404.1
>HIV-1_B_MW061405.1
>HIV-1_B_MW061406.1
>HIV-1_B_MW061407.1
>HIV-1_B_MW061408.1
>HIV-1_B_MW061409.1
>HIV-1_B_MW061410.1
>HIV-1_B_MW061411.1
>HIV-1_B_MW061412.1
>HIV-1_B_MW061414.1
>HIV-1_B_MW061415.1
>HIV-1_B_MW061416.1
>HIV-1_B_MW061417.1
>HIV-1_B_MW061418.1
>HIV-1_B_MW061419.1
>HIV-1_B_MW061420.1
>HIV-1_B_MW061421.1
>HIV-1_B_MW061422.1
>HIV-1_B_MW061423.1
>HIV-1_B_MW061424.1
>HIV-1_B_MW061426.1
>HIV-1_B_MW061427.1
>HIV-1_B_MW061428.1
>HIV-1_B_MW061429.1
>HIV-1_B_MW061430.1
>HIV-1_B_MW061431.1
>HIV-1_B_MW061432.1
>HIV-1_B_MW061433.1
>HIV-1_B_MW061435.1
>HIV-1_B_MW061436.1
>HIV-1_B_MW061437.1
>HIV-1_B_MW061438.1
>HIV-1_B_MW061439.1
>HIV-1_B_MW061440.1
>HIV-1_B_MW061441.1
>HIV-1_B_MW061442.1
>HIV-1_B_MW061445.1
>HIV-1_B_MW061446.1
>HIV-1_B_MW061447.1
>HIV-1_B_MW061448.1
>HIV-1_B_MW061449.1
>HIV-1_B_MW061450.1
>HIV-1_B_MW061451.1
>HIV-1_B_MW061453.1
>HIV-1_B_MW061455.1
>HIV-1_B_MW061456.1
>HIV-1_B_MW061457.1
>HIV-1_B_MW061458.1
>HIV-1_B_MW061459.1
>HIV-1_B_MW061460.1
>HIV-1_B_MW061461.1
>HIV-1_B_MW061462.1
>HIV-1_B_MW061464.1
>HIV-1_B_MW061466.1
>HIV-1_B_MW061467.1
>HIV-1_B_MW061468.1
>HIV-1_B_MW061469.1
>HIV-1_B_MW061470.1
>HIV-1_B_MW061471.1
>HIV-1_B_MW061472.1
>HIV-1_B_MW061474.1
>HIV-1_B_MW061477.1
>HIV-1_B_MW061478.1
>HIV-1_B_MW061480.1
>HIV-1_B_MW061481.1
>HIV-1_B_MW061482.1
>HIV-1_B_MW061485.1
>HIV-1_B_MW061486.1
>HIV-1_B_MW061487.1
>HIV-1_B_MW061488.1
>HIV-1_B_MW061489.1
>HIV-1_B_MW061490.1
>HIV-1_B_MW061491.1
>HIV-1_B_MW061493.1
>HIV-1_B_MW061495.1
>HIV-1_B_MW061496.1
>HIV-1_B_MW061497.1
>HIV-1_B_MW061498.1
>HIV-1_B_MW061499.1
>HIV-1_B_MW061500.1
>HIV-1_B_MW061501.1
>HIV-1_B_MW061502.1
>HIV-1_B_MW061503.1
>HIV-1_B_MW061504.1
>HIV-1_B_MW061505.1
>HIV-1_B_MW061506.1
>HIV-1_B_MW061507.1
>HIV-1_B_MW061509.1
>HIV-1_B_MW061510.1
>HIV-1_B_MW061511.1
>HIV-1_B_MW061512.1
>HIV-1_B_MW061513.1
>HIV-1_B_MW061515.1
>HIV-1_B_MW061516.1
>HIV-1_B_MW061517.1
>HIV-1_B_MW061518.1
>HIV-1_B_MW061519.1
>HIV-1_B_MW061520.1
>HIV-1_B_MW061521.1
>HIV-1_B_MW061522.1
>HIV-1_B_MW061523.1
>HIV-1_B_MW061524.1
>HIV-1_B_MW061525.1
>HIV-1_B_MW061526.1
>HIV-1_B_MW061528.1
>HIV-1_B_MW061529.1
>HIV-1_B_MW061531.1
>HIV-1_B_MW061532.1
>HIV-1_B_MW061533.1
>HIV-1_B_MW061534.1
>HIV-1_B_MW061535.1
>HIV-1_B_MW061537.1
>HIV-1_B_MW061538.1
>HIV-1_B_MW061539.1
>HIV-1_B_MW061540.1
>HIV-1_B_MW061541.1
>HIV-1_B_MW061542.1
>HIV-1_B_MW061543.1
>HIV-1_B_MW061545.1
>HIV-1_B_MW061546.1
>HIV-1_B_MW061548.1
>HIV-1_B_MW061549.1
>HIV-1_B_MW061550.1
>HIV-1_B_MW061551.1
>HIV-1_B_MW061552.1
>HIV-1_B_MW061553.1
>HIV-1_B_MW061554.1
>HIV-1_B_MW061555.1
>HIV-1_B_MW061560.1
>HIV-1_B_MW061561.1
>HIV-1_B_MW061562.1
>HIV-1_B_MW061564.1
>HIV-1_B_MW061565.1
>HIV-1_B_MW061566.1
>HIV-1_B_MW061567.1
>HIV-1_B_MW061570.1
>HIV-1_B_MW061571.1
>HIV-1_B_MW061573.1
>HIV-1_B_MW061574.1
>HIV-1_B_MW061575.1
>HIV-1_B_MW061576.1
>HIV-1_B_MW061577.1
>HIV-1_B_MW061579.1
>HIV-1_B_MW061580.1
>HIV-1_B_MW061581.1
>HIV-1_B_MW061583.1
>HIV-1_B_MW061584.1
>HIV-1_B_MW061585.1
>HIV-1_B_MW061587.1
>HIV-1_B_MW061588.1
>HIV-1_B_MW061590.1
>HIV-1_B_MW061591.1
>HIV-1_B_MW061592.1
>HIV-1_B_MW061593.1
>HIV-1_B_MW061594.1
>HIV-1_B_MW061595.1
>HIV-1_B_MW061596.1
>HIV-1_B_MW061597.1
>HIV-1_B_MW061598.1
>HIV-1_B_MW061599.1
>HIV-1_B_MW061600.1
>HIV-1_B_MW061602.1
>HIV-1_B_MW061603.1
>HIV-1_B_MW061604.1
>HIV-1_B_MW061605.1
>HIV-1_B_MW061609.1
>HIV-1_B_MW061611.1
>HIV-1_B_MW061612.1
>HIV-1_B_MW061613.1
>HIV-1_B_MW061614.1
>HIV-1_B_MW061615.1
>HIV-1_B_MW061617.1
>HIV-1_B_MW061618.1
>HIV-1_B_MW061619.1
>HIV-1_B_MW061620.1
>HIV-1_B_MW061621.1
>HIV-1_B_MW061623.1
>HIV-1_B_MW061625.1
>HIV-1_B_MW061626.1
>HIV-1_B_MW061627.1
>HIV-1_B_MW061629.1
>HIV-1_B_MW061630.1
>HIV-1_B_MW061631.1
>HIV-1_B_MW061635.1
>HIV-1_B_MW061637.1
>HIV-1_B_MW061638.1
>HIV-1_B_MW061639.1
>HIV-1_B_MW061640.1
>HIV-1_B_MW061641.1
>HIV-1_B_MW061642.1
>HIV-1_B_MW061643.1
>HIV-1_B_MW061645.1
>HIV-1_B_MW061646.1
>HIV-1_B_MW061648.1
>HIV-1_B_MW061650.1
>HIV-1_B_MW061654.1
>HIV-1_B_MW061655.1
>HIV-1_B_MW061656.1
>HIV-1_B_MW061657.1
>HIV-1_B_MW061664.1
>HIV-1_B_MW061668.1
>HIV-1_B_MW061670.1
>HIV-1_B_MW061672.1
>HIV-1_B_MW061674.1
>HIV-1_B_MW061675.1
>HIV-1_B_MW061676.1
>HIV-1_B_MW061677.1
>HIV-1_B_MW061678.1
>HIV-1_B_MW061682.1
>HIV-1_B_MW061683.1
>HIV-1_B_MW061685.1
>HIV-1_B_MW061687.1
>HIV-1_B_MW061688.1
>HIV-1_B_MW061691.1
>HIV-1_B_MW061692.1
>HIV-1_B_MW061693.1
>HIV-1_B_MW061697.1
>HIV-1_B_MW061698.1
>HIV-1_B_MW061699.1
>HIV-1_B_MW061700.1
>HIV-1_B_MW061701.1
>HIV-1_B_MW061702.1
>HIV-1_B_MW061703.1
>HIV-1_B_MW061705.1
>HIV-1_B_MW061707.1
>HIV-1_B_MW061710.1
>HIV-1_B_MW061711.1
>HIV-1_B_MW061716.1
>HIV-1_B_MW061718.1
>HIV-1_B_MW061720.1
>HIV-1_B_MW061721.1
>HIV-1_B_MW061725.1
>HIV-1_B_MW061731.1
>HIV-1_B_MW061734.1
>HIV-1_B_MW061735.1
>HIV-1_B_MW061738.1
>HIV-1_B_MW061742.1
>HIV-1_B_MW061745.1
>HIV-1_B_MW061747.1
>HIV-1_B_MW061749.1
>HIV-1_B_MW061751.1
>HIV-1_B_MW061754.1
>HIV-1_B_MW061755.1
>HIV-1_B_MW061756.1
>HIV-1_B_MW061757.1
>HIV-1_B_MW061760.1
>HIV-1_B_MW061761.1
>HIV-1_B_MW061766.1
>HIV-1_B_MW061769.1
>HIV-1_B_MW061772.1
>HIV-1_B_MW061775.1
>HIV-1_B_MW061777.1
>HIV-1_B_MW061779.1
>HIV-1_B_MW061780.1
>HIV-1_B_MW061785.1
>HIV-1_B_MW061786.1
>HIV-1_B_MW061788.1
>HIV-1_B_MW061789.1
>HIV-1_B_MW061790.1
>HIV-1_B_MW061793.1
>HIV-1_B_MW061794.1
>HIV-1_B_MW061797.1
>HIV-1_B_MW061806.1
>HIV-1_B_MW061808.1
>HIV-1_B_MW061862.1
>HIV-1_B_MW061864.1
>HIV-1_B_MW061866.1
>HIV-1_B_MW061869.1
>HIV-1_B_MW061870.1
>HIV-1_B_MW061873.1
>HIV-1_B_MW061875.1
>HIV-1_B_MW061879.1
>HIV-1_B_MW061882.1
>HIV-1_B_MW061888.1
>HIV-1_B_MW061890.1
>HIV-1_B_MW061894.1
>HIV-1_B_MW061898.1
>HIV-1_B_MW061900.1
>HIV-1_B_MW061914.1
>HIV-1_B_MW061920.1
>HIV-1_B_MW061929.1
>HIV-1_B_MW061954.1
>HIV-1_B_MW061956.1
>HIV-1_B_MW061960.1
>HIV-1_B_MW061975.1
>HIV-1_B_MW061992.1
>HIV-1_B_MW062003.1
>HIV-1_B_MW062014.1
>HIV-1_B_MW062019.1
>HIV-1_B_MW062021.1
>HIV-1_B_MW062022.1
>HIV-1_B_MW062023.1
>HIV-1_B_MW062027.1
>HIV-1_B_MW062028.1
>HIV-1_B_MW062046.1
>HIV-1_B_MW062053.1
>HIV-1_B_MW062060.1
>HIV-1_B_MW062067.1
>HIV-1_B_MW062069.1
>HIV-1_B_MW062070.1
>HIV-1_B_MW062072.1
>HIV-1_B_MW062084.1
>HIV-1_B_MW062085.1
>HIV-1_B_MW062087.1
>HIV-1_B_MW062088.1
>HIV-1_B_MW062089.1
>HIV-1_B_MW062095.1
>HIV-1_B_MW062097.1
>HIV-1_B_MW062099.1
>HIV-1_B_MW062103.1
>HIV-1_B_MW062104.1
>HIV-1_B_MW062108.1
>HIV-1_B_MW062109.1
>HIV-1_B_MW062112.1
>HIV-1_B_MW062120.1
>HIV-1_B_MW062124.1
>HIV-1_B_MW062130.1
>HIV-1_B_MW062135.1
>HIV-1_B_MW062139.1
>HIV-1_B_MW062141.1
>HIV-1_B_MW062143.1
>HIV-1_B_MW062146.1
>HIV-1_B_MW062150.1
>HIV-1_B_MW062151.1
>HIV-1_B_MW062154.1
>HIV-1_B_MW062155.1
>HIV-1_B_MW062156.1
>HIV-1_B_MW062160.1
>HIV-1_B_MW062162.1
>HIV-1_B_MW062165.1
>HIV-1_B_MW062178.1
>HIV-1_B_MW062180.1
>HIV-1_B_MW062185.1
>HIV-1_B_MW062188.1
>HIV-1_B_MW062189.1
>HIV-1_B_MW062203.1
>HIV-1_B_MW062211.1
>HIV-1_B_MW062214.1
>HIV-1_B_MW062234.1
>HIV-1_B_MW062237.1
>HIV-1_B_MW062238.1
>HIV-1_B_MW062239.1
>HIV-1_B_MW062261.1
>HIV-1_B_MW062265.1
>HIV-1_B_MW062266.1
>HIV-1_B_MW062272.1
>HIV-1_B_MW062274.1
>HIV-1_B_MW062276.1
>HIV-1_B_MW062281.1
>HIV-1_B_MW062282.1
>HIV-1_B_MW062286.1
>HIV-1_B_MW062288.1
>HIV-1_B_MW062290.1
>HIV-1_B_MW062294.1
>HIV-1_B_MW062297.1
>HIV-1_B_MW062299.1
>HIV-1_B_MW062301.1
>HIV-1_B_MW062302.1
>HIV-1_B_MW062307.1
>HIV-1_B_MW062311.1
>HIV-1_B_MW062313.1
>HIV-1_B_MW062316.1
>HIV-1_B_MW062318.1
>HIV-1_B_MW062319.1
>HIV-1_B_MW062320.1
>HIV-1_B_MW062324.1
>HIV-1_B_MW062325.1
>HIV-1_B_MW062327.1
>HIV-1_B_MW062330.1
>HIV-1_B_MW062336.1
>HIV-1_B_MW062338.1
>HIV-1_B_MW062342.1
>HIV-1_B_MW062343.1
>HIV-1_B_MW062346.1
>HIV-1_B_MW062349.1
>HIV-1_B_MW062352.1
>HIV-1_B_MW062358.1
>HIV-1_B_MW062360.1
>HIV-1_B_MW062365.1
>HIV-1_B_MW062366.1
>HIV-1_B_MW062368.1
>HIV-1_B_MW062369.1
>HIV-1_B_MW062374.1
>HIV-1_B_MW062377.1
>HIV-1_B_MW062379.1
>HIV-1_B_MW062381.1
>HIV-1_B_MW062387.1
>HIV-1_B_MW062388.1
>HIV-1_B_MW062389.1
>HIV-1_B_MW062390.1
>HIV-1_B_MW062392.1
>HIV-1_B_MW062393.1
>HIV-1_B_MW062395.1
>HIV-1_B_MW062396.1
>HIV-1_B_MW062397.1
>HIV-1_B_MW062400.1
>HIV-1_B_MW062401.1
>HIV-1_B_MW062402.1
>HIV-1_B_MW062404.1
>HIV-1_B_MW062405.1
>HIV-1_B_MW062410.1
>HIV-1_B_MW062411.1
>HIV-1_B_MW062414.1
>HIV-1_B_MW062418.1
>HIV-1_B_MW062419.1
>HIV-1_B_MW062420.1
>HIV-1_B_MW062421.1
>HIV-1_B_MW062422.1
>HIV-1_B_MW062423.1
>HIV-1_B_MW062426.1
>HIV-1_B_MW062436.1
>HIV-1_B_MW062438.1
>HIV-1_B_MW062456.1
>HIV-1_B_MW062477.1
>HIV-1_B_MW062495.1
>HIV-1_B_MW062497.1
>HIV-1_B_MW062508.1
>HIV-1_B_MW062520.1
>HIV-1_B_MW062521.1
>HIV-1_B_MW062531.1
>HIV-1_B_MW062533.1
>HIV-1_B_MW062835.1
>HIV-1_B_MW062841.1
>HIV-1_B_MW062848.1
>HIV-1_B_MW062855.1
>HIV-1_B_MW062859.1
>HIV-1_B_MW062863.1
>HIV-1_B_MW062864.1
>HIV-1_B_MW062867.1
>HIV-1_B_MW062870.1
>HIV-1_B_MW062874.1
>HIV-1_B_MW062877.1
>HIV-1_B_MW062882.1
>HIV-1_B_MW062886.1
>HIV-1_B_MW062887.1
>HIV-1_B_MW062890.1
>HIV-1_B_MW062892.1
>HIV-1_B_MW062893.1
>HIV-1_B_MW062894.1
>HIV-1_B_MW062895.1
>HIV-1_B_MW062897.1
>HIV-1_B_MW062898.1
>HIV-1_B_MW062900.1
>HIV-1_B_MW062901.1
>HIV-1_B_MW062902.1
>HIV-1_B_MW062903.1
>HIV-1_B_MW062907.1
>HIV-1_B_MW062908.1
>HIV-1_B_MW062909.1
>HIV-1_B_MW062910.1
>HIV-1_B_MW062911.1
>HIV-1_B_MW062914.1
>HIV-1_B_MW062917.1
>HIV-1_B_MW062918.1
>HIV-1_B_MW062920.1
>HIV-1_B_MW062922.1
>HIV-1_B_MW062923.1
>HIV-1_B_MW062924.1
>HIV-1_B_MW062926.1
>HIV-1_B_MW062927.1
>HIV-1_B_MW062937.1
>HIV-1_B_MW062939.1
>HIV-1_B_MW062941.1
>HIV-1_B_MW062950.1
>HIV-1_B_MW062961.1
>HIV-1_B_MW062966.1
>HIV-1_B_MW062967.1
>HIV-1_B_MW062968.1
>HIV-1_B_MW062969.1
>HIV-1_B_MW062970.1
>HIV-1_B_MW062971.1
>HIV-1_B_MW062972.1
>HIV-1_B_MW062992.1
>HIV-1_B_MW062993.1
>HIV-1_B_MW062994.1
>HIV-1_B_MW062995.1
>HIV-1_B_MW062996.1
>HIV-1_B_MW062997.1
>HIV-1_B_MW062998.1
>HIV-1_B_MW062999.1
>HIV-1_B_MW063006.1
>HIV-1_B_MW063007.1
>HIV-1_B_MW063008.1
>HIV-1_B_MW063009.1
>HIV-1_B_MW063010.1
>HIV-1_B_MW063011.1
>HIV-1_B_MW063012.1
>HIV-1_B_MW063013.1
>HIV-1_B_MW063014.1
>HIV-1_B_MW063015.1
>HIV-1_B_MW063016.1
>HIV-1_B_MW063017.1
>HIV-1_B_MW063018.1
>HIV-1_B_MW063019.1
>HIV-1_B_MW063020.1
>HIV-1_B_MW063021.1
>HIV-1_B_MW063022.1
>HIV-1_B_MW063023.1
>HIV-1_B_MW063024.1
>HIV-1_B_MW063025.1
>HIV-1_B_MW063026.1
>HIV-1_B_MW063027.1
>HIV-1_B_MW063028.1
>HIV-1_B_MW063029.1
>HIV-1_B_MW063030.1
>HIV-1_B_MW063031.1
>HIV-1_B_MW063032.1
>HIV-1_B_MW063033.1
>HIV-1_B_MW063034.1
>HIV-1_B_MW063035.1
>HIV-1_B_MW063036.1
>HIV-1_B_MW063037.1
>HIV-1_B_MW063038.1
>HIV-1_B_MW063039.1
>HIV-1_B_MW063040.1
>HIV-1_B_MW063041.1
>HIV-1_B_MW063042.1
>HIV-1_B_MW063043.1
>HIV-1_B_MW063044.1
>HIV-1_B_MW063045.1
>HIV-1_B_MW063046.1
>HIV-1_B_MW063047.1
>HIV-1_B_MW063048.1
>HIV-1_B_MW063049.1
>HIV-1_B_MW063050.1
>HIV-1_B_MW063051.1
>HIV-1_B_MW063052.1
>HIV-1_B_MW063053.1
>HIV-1_B_MW063054.1
>HIV-1_B_MW063055.1
>HIV-1_B_MW063056.1
>HIV-1_B_MW063057.1
>HIV-1_B_MW063058.1
>HIV-1_B_MW063059.1
>HIV-1_B_MW063060.1
>HIV-1_B_MW063061.1
>HIV-1_B_MW063062.1
>HIV-1_B_MW063063.1
>HIV-1_B_MW063064.1
>HIV-1_B_MW063065.1
>HIV-1_B_MW063066.1
>HIV-1_B_MW063067.1
>HIV-1_B_MW063068.1
>HIV-1_B_MW063069.1
>HIV-1_B_MW063070.1
>HIV-1_B_MW063071.1
>HIV-1_B_MW063072.1
>HIV-1_B_MW063073.1
>HIV-1_B_MW063074.1
>HIV-1_B_MW063075.1
>HIV-1_B_MW063076.1
>HIV-1_B_MW063077.1
>HIV-1_B_MW063078.1
>HIV-1_B_MW063079.1
>HIV-1_B_MW063080.1
>HIV-1_B_MW063081.1
>HIV-1_B_MW063082.1
>HIV-1_B_MW063083.1
>HIV-1_B_MW063085.1
>HIV-1_B_MW063099.1
>HIV-1_B_MW063100.1
>HIV-1_B_MW063101.1
>HIV-1_B_MW063102.1
>HIV-1_B_MW063103.1
>HIV-1_B_MW063105.1
>HIV-1_B_MW063106.1
>HIV-1_B_MW063107.1
>HIV-1_B_MW063108.1
>HIV-1_B_MW063109.1
>HIV-1_B_MW063110.1
>HIV-1_B_MW078054.1
>HIV-1_B_MW078055.1
>HIV-1_B_MW078056.1
>HIV-1_B_MW078057.1
>HIV-1_B_MW078058.1
>HIV-1_B_MW078059.1
>HIV-1_B_MW078060.1
>HIV-1_B_MW078061.1
>HIV-1_B_MW078062.1
>HIV-1_B_MW078063.1
>HIV-1_B_MW078064.1
>HIV-1_B_MW078065.1
>HIV-1_B_MW078066.1
>HIV-1_B_MW078067.1
>HIV-1_B_MW262767.1
>HIV-1_B_MW262768.1
>HIV-1_B_MW262769.1
>HIV-1_B_MW262770.1
>HIV-1_B_MW262776.1
>HIV-1_B_MW262777.1
>HIV-1_B_MW262778.1
>HIV-1_B_MW262779.1
>HIV-1_B_MW262780.1
>HIV-1_B_MW262781.1
>HIV-1_B_MW262782.1
>HIV-1_B_MW262783.1
>HIV-1_B_MW262784.1
>HIV-1_B_MW309889.1
>HIV-1_B_MW309891.1
>HIV-1_B_MW309892.1
>HIV-1_B_MW405263.1
>HIV-1_B_MW405264.1
>HIV-1_B_MW405266.1
>HIV-1_B_MW405267.1
>HIV-1_B_MW405268.1
>HIV-1_B_MW405270.1
>HIV-1_B_MW405271.1
>HIV-1_B_MW405272.1
>HIV-1_B_MW405273.1
>HIV-1_B_MW405279.1
>HIV-1_B_MW405280.2
>HIV-1_B_MW405285.1
>HIV-1_B_MW405288.1
>HIV-1_B_MW405290.1
>HIV-1_B_MW405291.1
>HIV-1_B_MW405292.1
>HIV-1_B_MW405294.1
>HIV-1_B_MW405297.1
>HIV-1_B_MW405298.2
>HIV-1_B_MW405325.1
>HIV-1_B_MW405326.2
>HIV-1_B_MW405327.2
>HIV-1_B_MW405329.1
>HIV-1_B_MW405330.1
>HIV-1_B_MW405332.1
>HIV-1_B_MW405333.1
>HIV-1_B_MW405334.1
>HIV-1_B_MW405337.2
>HIV-1_B_MW584217.1
>HIV-1_B_MW584218.1
>HIV-1_B_MW584219.1
>HIV-1_B_MW584220.1
>HIV-1_B_MW660543.1
>HIV-1_B_MW660544.1
>HIV-1_B_MW660545.1
>HIV-1_B_MW660546.1
>HIV-1_B_MW660547.1
>HIV-1_B_MW660548.1
>HIV-1_B_MW660549.1
>HIV-1_B_MW660550.1
>HIV-1_B_MW660551.1
>HIV-1_B_MW660552.1
>HIV-1_B_MW660553.1
>HIV-1_B_MW660554.1
>HIV-1_B_MW660555.1
>HIV-1_B_MW660556.1
>HIV-1_B_MW660557.1
>HIV-1_B_MW660558.1
>HIV-1_B_MW660559.1
>HIV-1_B_MW660560.1
>HIV-1_B_MW660561.1
>HIV-1_B_MW660562.1
>HIV-1_B_MW660563.1
>HIV-1_B_MW660564.1
>HIV-1_B_MW660565.1
>HIV-1_B_MW660566.1
>HIV-1_B_MW660567.1
>HIV-1_B_MW660568.1
>HIV-1_B_MW660569.1
>HIV-1_B_MW660570.1
>HIV-1_B_MW660571.1
>HIV-1_B_MW660572.1
>HIV-1_B_MW660573.1
>HIV-1_B_MW660574.1
>HIV-1_B_MW660575.1
>HIV-1_B_MW660576.1
>HIV-1_B_MW660577.1
>HIV-1_B_MW660578.1
>HIV-1_B_MW660579.1
>HIV-1_B_MW660580.1
>HIV-1_B_MW660581.1
>HIV-1_B_MW660582.1
>HIV-1_B_MW689459.1
>HIV-1_B_MW689460.1
>HIV-1_B_MW689461.1
>HIV-1_B_MW689462.1
>HIV-1_B_MW689463.1
>HIV-1_B_MW689464.1
>HIV-1_B_MW689465.1
>HIV-1_B_MW689466.1
>HIV-1_B_MW689467.1
>HIV-1_B_MW689468.1
>HIV-1_B_MW689469.1
>HIV-1_B_MW689470.1
>HIV-1_B_MW728275.1
>HIV-1_B_MW753234.1
>HIV-1_B_MW753235.1
>HIV-1_B_MW753241.1
>HIV-1_B_MW753279.1
>HIV-1_B_MW753300.1
>HIV-1_B_MW753303.1
>HIV-1_B_MW753307.1
>HIV-1_B_MW753323.1
>HIV-1_B_MW753333.1
>HIV-1_B_MW753339.1
>HIV-1_B_MW753346.1
>HIV-1_B_MW753348.1
>HIV-1_B_MW753373.1
>HIV-1_B_MW753384.1
>HIV-1_B_MW753390.1
>HIV-1_B_MW753400.1
>HIV-1_B_MW753667.1
>HIV-1_B_MW753677.1
>HIV-1_B_MW753702.1
>HIV-1_B_MW753727.1
>HIV-1_B_MW753729.1
>HIV-1_B_MW753730.1
>HIV-1_B_MW753731.1
>HIV-1_B_MW753732.1
>HIV-1_B_MW753733.1
>HIV-1_B_MW753734.1
>HIV-1_B_MW753736.1
>HIV-1_B_MW753737.1
>HIV-1_B_MW753738.1
>HIV-1_B_MW753739.1
>HIV-1_B_MW753740.1
>HIV-1_B_MW753741.1
>HIV-1_B_MW753743.1
>HIV-1_B_MW753744.1
>HIV-1_B_MW753745.1
>HIV-1_B_MW753746.1
>HIV-1_B_MW753747.1
>HIV-1_B_MW753748.1
>HIV-1_B_MW753749.1
>HIV-1_B_MW753750.1
>HIV-1_B_MW753751.1
>HIV-1_B_MW753754.1
>HIV-1_B_MW753755.1
>HIV-1_B_MW753756.1
>HIV-1_B_MW753757.1
>HIV-1_B_MW753758.1
>HIV-1_B_MW753759.1
>HIV-1_B_MW753760.1
>HIV-1_B_MW753761.1
>HIV-1_B_MW753762.1
>HIV-1_B_MW753763.1
>HIV-1_B_MW753764.1
>HIV-1_B_MW753765.1
>HIV-1_B_MW753766.1
>HIV-1_B_MW753767.1
>HIV-1_B_MW753768.1
>HIV-1_B_MW753769.1
>HIV-1_B_MW753770.1
>HIV-1_B_MW753771.1
>HIV-1_B_MW753772.1
>HIV-1_B_MW753773.1
>HIV-1_B_MW753774.1
>HIV-1_B_MW753775.1
>HIV-1_B_MW753776.1
>HIV-1_B_MW753777.1
>HIV-1_B_MW753778.1
>HIV-1_B_MW753779.1
>HIV-1_B_MW753780.1
>HIV-1_B_MW753781.1
>HIV-1_B_MW753782.1
>HIV-1_B_MW753783.1
>HIV-1_B_MW753784.1
>HIV-1_B_MW753785.1
>HIV-1_B_MW753786.1
>HIV-1_B_MW753787.1
>HIV-1_B_MW753788.1
>HIV-1_B_MW753789.1
>HIV-1_B_MW753790.1
>HIV-1_B_MW753791.1
>HIV-1_B_MW753792.1
>HIV-1_B_MW753793.1
>HIV-1_B_MW753794.1
>HIV-1_B_MW753795.1
>HIV-1_B_MW753796.1
>HIV-1_B_MW753797.1
>HIV-1_B_MW753798.1
>HIV-1_B_MW753799.1
>HIV-1_B_MW753800.1
>HIV-1_B_MW753801.1
>HIV-1_B_MW753802.1
>HIV-1_B_MW753803.1
>HIV-1_B_MW753804.1
>HIV-1_B_MW753805.1
>HIV-1_B_MW753806.1
>HIV-1_B_MW753807.1
>HIV-1_B_MW753808.1
>HIV-1_B_MW753809.1
>HIV-1_B_MW753810.1
>HIV-1_B_MW753811.1
>HIV-1_B_MW753812.1
>HIV-1_B_MW753813.1
>HIV-1_B_MW753814.1
>HIV-1_B_MW753815.1
>HIV-1_B_MW753816.1
>HIV-1_B_MW753817.1
>HIV-1_B_MW753818.1
>HIV-1_B_MW753819.1
>HIV-1_B_MW753820.1
>HIV-1_B_MW753821.1
>HIV-1_B_MW753822.1
>HIV-1_B_MW753823.1
>HIV-1_B_MW753824.1
>HIV-1_B_MW753825.1
>HIV-1_B_MW753826.1
>HIV-1_B_MW753827.1
>HIV-1_B_MW753828.1
>HIV-1_B_MW753829.1
>HIV-1_B_MW753830.1
>HIV-1_B_MW753831.1
>HIV-1_B_MW753832.1
>HIV-1_B_MW753833.1
>HIV-1_B_MW753834.1
>HIV-1_B_MW753835.1
>HIV-1_B_MW753836.1
>HIV-1_B_MW753837.1
>HIV-1_B_MW753838.1
>HIV-1_B_MW753839.1
>HIV-1_B_MW753840.1
>HIV-1_B_MW753841.1
>HIV-1_B_MW753842.1
>HIV-1_B_MW753843.1
>HIV-1_B_MW753844.1
>HIV-1_B_MW753845.1
>HIV-1_B_MW753846.1
>HIV-1_B_MW753847.1
>HIV-1_B_MW753849.1
>HIV-1_B_MW753850.1
>HIV-1_B_MW753851.1
>HIV-1_B_MW753853.1
>HIV-1_B_MW753858.1
>HIV-1_B_MW753860.1
>HIV-1_B_MW753861.1
>HIV-1_B_MW753862.1
>HIV-1_B_MW753865.1
>HIV-1_B_MW753873.1
>HIV-1_B_MW753874.1
>HIV-1_B_MW753876.1
>HIV-1_B_MW753877.1
>HIV-1_B_MW753879.1
>HIV-1_B_MW753880.1
>HIV-1_B_MW753881.1
>HIV-1_B_MW753882.1
>HIV-1_B_MW753883.1
>HIV-1_B_MW753884.1
>HIV-1_B_MW753886.1
>HIV-1_B_MW753887.1
>HIV-1_B_MW753888.1
>HIV-1_B_MW753890.1
>HIV-1_B_MW753891.1
>HIV-1_B_MW753917.1
>HIV-1_B_MW753935.1
>HIV-1_B_MW753942.1
>HIV-1_B_MW753946.1
>HIV-1_B_MW753948.1
>HIV-1_B_MW753950.1
>HIV-1_B_MW753952.1
>HIV-1_B_MW753966.1
>HIV-1_B_MW753967.1
>HIV-1_B_MW753968.1
>HIV-1_B_MW753969.1
>HIV-1_B_MW753970.1
>HIV-1_B_MW753971.1
>HIV-1_B_MW753972.1
>HIV-1_B_MW753973.1
>HIV-1_B_MW753974.1
>HIV-1_B_MW753975.1
>HIV-1_B_MW753976.1
>HIV-1_B_MW753977.1
>HIV-1_B_MW753978.1
>HIV-1_B_MW753979.1
>HIV-1_B_MW753980.1
>HIV-1_B_MW753981.1
>HIV-1_B_MW753983.1
>HIV-1_B_MW753984.1
>HIV-1_B_MW753985.1
>HIV-1_B_MW753986.1
>HIV-1_B_MW753987.1
>HIV-1_B_MW754003.1
>HIV-1_B_MW754004.1
>HIV-1_B_MW754005.1
>HIV-1_B_MW754006.1
>HIV-1_B_MW754007.1
>HIV-1_B_MW754008.1
>HIV-1_B_MW754009.1
>HIV-1_B_MW754010.1
>HIV-1_B_MW754011.1
>HIV-1_B_MW754012.1
>HIV-1_B_MW754013.1
>HIV-1_B_MW754014.1
>HIV-1_B_MW754015.1
>HIV-1_B_MW754016.1
>HIV-1_B_MW754017.1
>HIV-1_B_MW754018.1
>HIV-1_B_MW754019.1
>HIV-1_B_MW754020.1
>HIV-1_B_MW754021.1
>HIV-1_B_MW754022.1
>HIV-1_B_MW754023.1
>HIV-1_B_MW754024.1
>HIV-1_B_MW754066.1
>HIV-1_B_MW754071.1
>HIV-1_B_MW754073.1
>HIV-1_B_MW754077.1
>HIV-1_B_MW754079.1
>HIV-1_B_MW754083.1
>HIV-1_B_MW754084.1
>HIV-1_B_MW754085.1
>HIV-1_B_MW754086.1
>HIV-1_B_MW754087.1
>HIV-1_B_MW754088.1
>HIV-1_B_MW754089.1
>HIV-1_B_MW754090.1
>HIV-1_B_MW754091.1
>HIV-1_B_MW754092.1
>HIV-1_B_MW754093.1
>HIV-1_B_MW754097.1
>HIV-1_B_MW754099.1
>HIV-1_B_MW754104.1
>HIV-1_B_MW754106.1
>HIV-1_B_MW754107.1
>HIV-1_B_MW754108.1
>HIV-1_B_MW754116.1
>HIV-1_B_MW754119.1
>HIV-1_B_MW754121.1
>HIV-1_B_MW754122.1
>HIV-1_B_MW754123.1
>HIV-1_B_MW754125.1
>HIV-1_B_MW754127.1
>HIV-1_B_MW754128.1
>HIV-1_B_MW754129.1
>HIV-1_B_MW754130.1
>HIV-1_B_MW754136.1
>HIV-1_B_MW754137.1
>HIV-1_B_MW754142.1
>HIV-1_B_MW754146.1
>HIV-1_B_MW754147.1
>HIV-1_B_MW754150.1
>HIV-1_B_MW754161.1
>HIV-1_B_MW754163.1
>HIV-1_B_MW754165.1
>HIV-1_B_MW754170.1
>HIV-1_B_MW754177.1
>HIV-1_B_MW754182.1
>HIV-1_B_MW754187.1
>HIV-1_B_MW754193.1
>HIV-1_B_MW754204.1
>HIV-1_B_MW754207.1
>HIV-1_B_MW754208.1
>HIV-1_B_MW754212.1
>HIV-1_B_MW754213.1
>HIV-1_B_MW754215.1
>HIV-1_B_MW754216.1
>HIV-1_B_MW754217.1
>HIV-1_B_MW754222.1
>HIV-1_B_MW754224.1
>HIV-1_B_MW754225.1
>HIV-1_B_MW754226.1
>HIV-1_B_MW754228.1
>HIV-1_B_MW754233.1
>HIV-1_B_MW754234.1
>HIV-1_B_MW754235.1
>HIV-1_B_MW754236.1
>HIV-1_B_MW754237.1
>HIV-1_B_MW754245.1
>HIV-1_B_MW754250.1
>HIV-1_B_MW754251.1
>HIV-1_B_MW754252.1
>HIV-1_B_MW754253.1
>HIV-1_B_MW754254.1
>HIV-1_B_MW754261.1
>HIV-1_B_MW754269.1
>HIV-1_B_MW754272.1
>HIV-1_B_MW754277.1
>HIV-1_B_MW754278.1
>HIV-1_B_MW754281.1
>HIV-1_B_MW754282.1
>HIV-1_B_MW754284.1
>HIV-1_B_MW754288.1
>HIV-1_B_MW754290.1
>HIV-1_B_MW754294.1
>HIV-1_B_MW754523.1
>HIV-1_B_MW754543.1
>HIV-1_B_MW754581.1
>HIV-1_B_MW754585.1
>HIV-1_B_MW754607.1
>HIV-1_B_MW754615.1
>HIV-1_B_MW754617.1
>HIV-1_B_MW754619.1
>HIV-1_B_MW754620.1
>HIV-1_B_MW754623.1
>HIV-1_B_MW754625.1
>HIV-1_B_MW754627.1
>HIV-1_B_MW754629.1
>HIV-1_B_MW754630.1
>HIV-1_B_MW754631.1
>HIV-1_B_MW754632.1
>HIV-1_B_MW754633.1
>HIV-1_B_MW754634.1
>HIV-1_B_MW754635.1
>HIV-1_B_MW754636.1
>HIV-1_B_MW754637.1
>HIV-1_B_MW754638.1
>HIV-1_B_MW754639.1
>HIV-1_B_MW754640.1
>HIV-1_B_MW754641.1
>HIV-1_B_MW754642.1
>HIV-1_B_MW754643.1
>HIV-1_B_MW754644.1
>HIV-1_B_MW754645.1
>HIV-1_B_MW754646.1
>HIV-1_B_MW754647.1
>HIV-1_B_MW754648.1
>HIV-1_B_MW754649.1
>HIV-1_B_MW754650.1
>HIV-1_B_MW754651.1
>HIV-1_B_MW754652.1
>HIV-1_B_MW754685.1
>HIV-1_B_MW754686.1
>HIV-1_B_MW754688.1
>HIV-1_B_MW754689.1
>HIV-1_B_MW754692.1
>HIV-1_B_MW754694.1
>HIV-1_B_MW754696.1
>HIV-1_B_MW754698.1
>HIV-1_B_MW754700.1
>HIV-1_B_MW881608.1
>HIV-1_B_MW881616.1
>HIV-1_B_MW881618.1
>HIV-1_B_MW881619.1
>HIV-1_B_MW881620.1
>HIV-1_B_MW881631.1
>HIV-1_B_MW881632.1
>HIV-1_B_MW881633.1
>HIV-1_B_MW881634.1
>HIV-1_B_MW881635.1
>HIV-1_B_MW881637.2
>HIV-1_B_MW881638.2
>HIV-1_B_MW881639.2
>HIV-1_B_MW881640.1
>HIV-1_B_MW881641.1
>HIV-1_B_MW881642.1
>HIV-1_B_MW881645.1
>HIV-1_B_MW881646.1
>HIV-1_B_MW881647.1
>HIV-1_B_MW881648.1
>HIV-1_B_MW881649.2
>HIV-1_B_MW881652.1
>HIV-1_B_MW881659.1
>HIV-1_B_MW881660.1
>HIV-1_B_MW881661.1
>HIV-1_B_MW881665.1
>HIV-1_B_MW881670.1
>HIV-1_B_MW881676.1
>HIV-1_B_MW881679.1
>HIV-1_B_MW881680.1
>HIV-1_B_MW881681.1
>HIV-1_B_MW881682.1
>HIV-1_B_MW881683.1
>HIV-1_B_MW881684.1
>HIV-1_B_MW881686.1
>HIV-1_B_MW881688.1
>HIV-1_B_MW881690.1
>HIV-1_B_MW881692.1
>HIV-1_B_MW881694.1
>HIV-1_B_MW881695.1
>HIV-1_B_MW881697.1
>HIV-1_B_MW881698.1
>HIV-1_B_MW881699.1
>HIV-1_B_MW881700.1
>HIV-1_B_MW881701.1
>HIV-1_B_MW881702.1
>HIV-1_B_MW881703.1
>HIV-1_B_MW881704.1
>HIV-1_B_MW881705.1
>HIV-1_B_MW881706.1
>HIV-1_B_MW881707.1
>HIV-1_B_MW881708.1
>HIV-1_B_MW881709.1
>HIV-1_B_MW881710.1
>HIV-1_B_MW881711.1
>HIV-1_B_MW881712.1
>HIV-1_B_MW881713.1
>HIV-1_B_MW881714.1
>HIV-1_B_MW881715.1
>HIV-1_B_MW881717.1
>HIV-1_B_MW881718.1
>HIV-1_B_MW881719.1
>HIV-1_B_MW881720.1
>HIV-1_B_MW881721.1
>HIV-1_B_MW881722.1
>HIV-1_B_MW881723.1
>HIV-1_B_MW881724.1
>HIV-1_B_MW881725.1
>HIV-1_B_MW881726.1
>HIV-1_B_MW881727.1
>HIV-1_B_MW881728.1
>HIV-1_B_MW881729.1
>HIV-1_B_MW881730.1
>HIV-1_B_MW881731.1
>HIV-1_B_MW881732.1
>HIV-1_B_MW881734.1
>HIV-1_B_MW881735.1
>HIV-1_B_MW881738.1
>HIV-1_B_MW881740.1
>HIV-1_B_MW881741.1
>HIV-1_B_MW881742.1
>HIV-1_B_MW881743.1
>HIV-1_B_MW881744.1
>HIV-1_B_MW881745.1
>HIV-1_B_MW881746.1
>HIV-1_B_MW881747.1
>HIV-1_B_MW881748.1
>HIV-1_B_MW881749.1
>HIV-1_B_MW881750.1
>HIV-1_B_MW881751.1
>HIV-1_B_MW881752.1
>HIV-1_B_MW881753.1
>HIV-1_B_MW881754.1
>HIV-1_B_MW881755.1
>HIV-1_B_MW881756.1
>HIV-1_B_MW881757.1
>HIV-1_B_MW881758.1
>HIV-1_B_MW881759.1
>HIV-1_B_MW881760.1
>HIV-1_B_MW881761.1
>HIV-1_B_MW881762.1
>HIV-1_B_MW881763.1
>HIV-1_B_MW881764.1
>HIV-1_B_MW881765.1
>HIV-1_B_MW881766.1
>HIV-1_B_MW881767.1
>HIV-1_B_MW881768.1
>HIV-1_B_MW881769.1
>HIV-1_B_MW881770.1
>HIV-1_B_MW924797.1
>HIV-1_B_MW924798.1
>HIV-1_B_MW924802.1
>HIV-1_B_MW924805.1
>HIV-1_B_MW924806.1
>HIV-1_B_MW924812.1
>HIV-1_B_MW924814.1
>HIV-1_B_MZ041269.1
>HIV-1_B_MZ041279.1
>HIV-1_B_MZ041280.1
>HIV-1_B_MZ041281.1
>HIV-1_B_MZ041282.1
>HIV-1_B_MZ041291.1
>HIV-1_B_MZ041306.1
>HIV-1_B_MZ041307.1
>HIV-1_B_MZ041308.1
>HIV-1_B_MZ041318.1
>HIV-1_B_MZ041322.1
>HIV-1_B_MZ041328.1
>HIV-1_B_MZ041329.1
>HIV-1_B_MZ041335.1
>HIV-1_B_MZ041337.1
>HIV-1_B_MZ041340.1
>HIV-1_B_MZ041341.1
>HIV-1_B_MZ041342.1
>HIV-1_B_MZ041343.1
>HIV-1_B_MZ041344.1
>HIV-1_B_MZ041345.1
>HIV-1_B_MZ041346.1
>HIV-1_B_MZ041347.1
>HIV-1_B_MZ041348.1
>HIV-1_B_MZ041349.1
>HIV-1_B_MZ041351.1
>HIV-1_B_MZ041352.1
>HIV-1_B_MZ041353.1
>HIV-1_B_MZ041354.1
>HIV-1_B_MZ041355.1
>HIV-1_B_MZ041356.1
>HIV-1_B_MZ041357.1
>HIV-1_B_MZ041358.1
>HIV-1_B_MZ041359.1
>HIV-1_B_MZ041360.1
>HIV-1_B_MZ041361.1
>HIV-1_B_MZ041362.1
>HIV-1_B_MZ041363.1
>HIV-1_B_MZ041364.1
>HIV-1_B_MZ041366.1
>HIV-1_B_MZ041367.1
>HIV-1_B_MZ041368.1
>HIV-1_B_MZ041369.1
>HIV-1_B_MZ041370.1
>HIV-1_B_MZ041371.1
>HIV-1_B_MZ041381.1
>HIV-1_B_MZ041382.1
>HIV-1_B_MZ041383.1
>HIV-1_B_MZ041384.1
>HIV-1_B_MZ041385.1
>HIV-1_B_MZ041386.1
>HIV-1_B_MZ041387.1
>HIV-1_B_MZ041388.1
>HIV-1_B_MZ041389.1
>HIV-1_B_MZ041391.1
>HIV-1_B_MZ041392.1
>HIV-1_B_MZ041394.1
>HIV-1_B_MZ041397.1
>HIV-1_B_MZ041399.1
>HIV-1_B_MZ041402.1
>HIV-1_B_MZ041409.1
>HIV-1_B_MZ041410.1
>HIV-1_B_MZ041412.1
>HIV-1_B_MZ041419.1
>HIV-1_B_MZ041421.1
>HIV-1_B_MZ041424.1
>HIV-1_B_MZ041431.1
>HIV-1_B_MZ041434.1
>HIV-1_B_MZ041437.1
>HIV-1_B_MZ041438.1
>HIV-1_B_MZ041439.1
>HIV-1_B_MZ041440.1
>HIV-1_B_MZ041442.1
>HIV-1_B_MZ041444.1
>HIV-1_B_MZ041445.1
>HIV-1_B_MZ041446.1
>HIV-1_B_MZ041448.1
>HIV-1_B_MZ041451.1
>HIV-1_B_MZ041452.1
>HIV-1_B_MZ041457.1
>HIV-1_B_MZ041460.1
>HIV-1_B_MZ041462.1
>HIV-1_B_MZ041463.1
>HIV-1_B_MZ041464.1
>HIV-1_B_MZ041465.1
>HIV-1_B_MZ041468.1
>HIV-1_B_MZ041470.1
>HIV-1_B_MZ041471.1
>HIV-1_B_MZ041473.1
>HIV-1_B_MZ041477.1
>HIV-1_B_MZ041482.1
>HIV-1_B_MZ041483.1
>HIV-1_B_MZ041494.1
>HIV-1_B_MZ041499.1
>HIV-1_B_MZ041513.1
>HIV-1_B_MZ041517.1
>HIV-1_B_MZ041525.1
>HIV-1_B_MZ041550.1
>HIV-1_B_MZ041566.1
>HIV-1_B_MZ041613.1
>HIV-1_B_MZ041636.1
>HIV-1_B_MZ041638.1
>HIV-1_B_MZ041647.1
>HIV-1_B_MZ080781.1
>HIV-1_B_MZ080802.1
>HIV-1_B_MZ080807.1
>HIV-1_B_MZ080812.1
>HIV-1_B_MZ080813.1
>HIV-1_B_MZ080815.1
>HIV-1_B_MZ080839.1
>HIV-1_B_MZ080842.1
>HIV-1_B_MZ080849.1
>HIV-1_B_MZ080879.1
>HIV-1_B_MZ080880.1
>HIV-1_B_MZ080903.1
>HIV-1_B_MZ080906.1
>HIV-1_B_MZ080911.1
>HIV-1_B_MZ080968.1
>HIV-1_B_MZ080970.1
>HIV-1_B_MZ359150.1
>HIV-1_B_MZ396990.1
>HIV-1_B_MZ396991.1
>HIV-1_B_MZ396992.1
>HIV-1_B_MZ397000.1
>HIV-1_B_MZ397001.1
>HIV-1_B_MZ397002.1
>HIV-1_B_MZ397003.1
>HIV-1_B_MZ397004.1
>HIV-1_B_MZ397005.1
>HIV-1_B_MZ397007.1
>HIV-1_B_MZ397008.1
>HIV-1_B_MZ397010.1
>HIV-1_B_MZ397014.1
>HIV-1_B_MZ397015.1
>HIV-1_B_MZ397016.1
>HIV-1_B_MZ397025.1
>HIV-1_B_MZ397026.1
>HIV-1_B_MZ397027.1
>HIV-1_B_MZ397028.1
>HIV-1_B_MZ397029.1
>HIV-1_B_MZ397030.1
>HIV-1_B_MZ397031.1
>HIV-1_B_MZ397032.1
>HIV-1_B_MZ397033.1
>HIV-1_B_MZ397034.1
>HIV-1_B_MZ397035.1
>HIV-1_B_MZ397036.1
>HIV-1_B_MZ397037.1
>HIV-1_B_MZ397038.1
>HIV-1_B_MZ397039.1
>HIV-1_B_MZ397040.1
>HIV-1_B_MZ397041.1
>HIV-1_B_MZ397042.1
>HIV-1_B_MZ397043.1
>HIV-1_B_MZ397044.1
>HIV-1_B_MZ397045.1
>HIV-1_B_MZ397046.1
>HIV-1_B_MZ397047.1
>HIV-1_B_MZ397048.1
>HIV-1_B_MZ397049.1
>HIV-1_B_MZ397050.1
>HIV-1_B_MZ397068.1
>HIV-1_B_MZ397069.1
>HIV-1_B_MZ397072.1
>HIV-1_B_MZ397077.1
>HIV-1_B_MZ397078.1
>HIV-1_B_MZ397079.1
>HIV-1_B_MZ397080.1
>HIV-1_B_MZ397081.1
>HIV-1_B_MZ397082.1
>HIV-1_B_MZ397083.1
>HIV-1_B_MZ397084.1
>HIV-1_B_MZ397085.1
>HIV-1_B_MZ397086.1
>HIV-1_B_MZ397087.1
>HIV-1_B_MZ397088.1
>HIV-1_B_MZ397090.1
>HIV-1_B_MZ397091.1
>HIV-1_B_MZ397093.1
>HIV-1_B_MZ397094.1
>HIV-1_B_MZ397095.1
>HIV-1_B_MZ397108.1
>HIV-1_B_MZ397109.1
>HIV-1_B_MZ397110.1
>HIV-1_B_MZ397111.1
>HIV-1_B_MZ397112.1
>HIV-1_B_MZ397113.1
>HIV-1_B_MZ397114.1
>HIV-1_B_MZ397115.1
>HIV-1_B_MZ397116.1
>HIV-1_B_MZ397117.1
>HIV-1_B_MZ397118.1
>HIV-1_B_MZ397119.1
>HIV-1_B_MZ397120.1
>HIV-1_B_MZ397121.1
>HIV-1_B_MZ397122.1
>HIV-1_B_MZ397123.1
>HIV-1_B_MZ397124.1
>HIV-1_B_MZ397125.1
>HIV-1_B_MZ397126.1
>HIV-1_B_MZ397127.1
>HIV-1_B_MZ397128.1
>HIV-1_B_MZ397129.1
>HIV-1_B_MZ397130.1
>HIV-1_B_MZ397131.1
>HIV-1_B_MZ397132.1
>HIV-1_B_MZ397133.1
>HIV-1_B_MZ397134.1
>HIV-1_B_MZ397135.1
>HIV-1_B_MZ397136.1
>HIV-1_B_MZ397137.1
>HIV-1_B_MZ397138.1
>HIV-1_B_MZ397139.1
>HIV-1_B_MZ397140.1
>HIV-1_B_MZ397141.1
>HIV-1_B_MZ397142.1
>HIV-1_B_MZ397143.1
>HIV-1_B_MZ397144.1
>HIV-1_B_MZ397145.1
>HIV-1_B_MZ427702.1
>HIV-1_B_MZ427703.1
>HIV-1_B_MZ427707.1
>HIV-1_B_MZ427708.1
>HIV-1_B_MZ427713.1
>HIV-1_B_MZ427714.1
>HIV-1_B_MZ427718.1
>HIV-1_B_MZ427719.1
>HIV-1_B_MZ427724.1
>HIV-1_B_MZ427728.1
>HIV-1_B_MZ427732.1
>HIV-1_B_MZ427736.1
>HIV-1_B_MZ427739.1
>HIV-1_B_MZ427740.1
>HIV-1_B_MZ427745.1
>HIV-1_B_MZ427753.1
>HIV-1_B_MZ427754.1
>HIV-1_B_MZ427763.1
>HIV-1_B_MZ427768.1
>HIV-1_B_MZ427772.1
>HIV-1_B_MZ427774.1
>HIV-1_B_MZ662560.1
>HIV-1_B_MZ662561.1
>HIV-1_B_MZ662562.1
>HIV-1_B_MZ662563.1
>HIV-1_B_MZ662564.1
>HIV-1_B_MZ662565.1
>HIV-1_B_MZ662566.1
>HIV-1_B_MZ662567.1
>HIV-1_B_MZ662568.1
>HIV-1_B_MZ662569.1
>HIV-1_B_MZ662570.1
>HIV-1_B_MZ662571.1
>HIV-1_B_MZ662572.1
>HIV-1_B_MZ662573.1
>HIV-1_B_MZ662574.1
>HIV-1_B_MZ662575.1
>HIV-1_B_MZ662576.1
>HIV-1_B_MZ662577.1
>HIV-1_B_MZ662578.1
>HIV-1_B_MZ662579.1
>HIV-1_B_MZ662580.1
>HIV-1_B_MZ662581.1
>HIV-1_B_MZ662582.1
>HIV-1_B_MZ662583.1
>HIV-1_B_MZ662584.1
>HIV-1_B_MZ662585.1
>HIV-1_B_MZ662586.1
>HIV-1_B_MZ662587.1
>HIV-1_B_MZ662588.1
>HIV-1_B_MZ662589.1
>HIV-1_B_MZ662590.1
>HIV-1_B_MZ662591.1
>HIV-1_B_MZ662592.1
>HIV-1_B_MZ662593.1
>HIV-1_B_MZ662594.1
>HIV-1_B_MZ662595.1
>HIV-1_B_MZ662596.1
>HIV-1_B_MZ662597.1
>HIV-1_B_MZ662598.1
>HIV-1_B_MZ662599.1
>HIV-1_B_MZ662600.1
>HIV-1_B_MZ662601.1
>HIV-1_B_MZ662602.1
>HIV-1_B_MZ662603.1
>HIV-1_B_MZ662604.1
>HIV-1_B_MZ662605.1
>HIV-1_B_MZ662606.1
>HIV-1_B_MZ662607.1
>HIV-1_B_MZ662608.1
>HIV-1_B_MZ662609.1
>HIV-1_B_MZ662610.1
>HIV-1_B_MZ662611.1
>HIV-1_B_MZ662612.1
>HIV-1_B_MZ662613.1
>HIV-1_B_MZ662614.1
>HIV-1_B_MZ662615.1
>HIV-1_B_MZ662616.1
>HIV-1_B_MZ662617.1
>HIV-1_B_MZ662618.1
>HIV-1_B_MZ662619.1
>HIV-1_B_MZ662620.1
>HIV-1_B_MZ662621.1
>HIV-1_B_MZ662622.1
>HIV-1_B_MZ662623.1
>HIV-1_B_MZ662624.1
>HIV-1_B_MZ662625.1
>HIV-1_B_MZ662626.1
>HIV-1_B_MZ662627.1
>HIV-1_B_MZ662628.1
>HIV-1_B_MZ662629.1
>HIV-1_B_MZ662630.1
>HIV-1_B_MZ662631.1
>HIV-1_B_MZ662632.1
>HIV-1_B_MZ662633.1
>HIV-1_B_MZ662634.1
>HIV-1_B_MZ662635.1
>HIV-1_B_MZ662637.1
>HIV-1_B_MZ662638.1
>HIV-1_B_MZ662640.1
>HIV-1_B_MZ662641.1
>HIV-1_B_MZ662642.1
>HIV-1_B_MZ662643.1
>HIV-1_B_MZ662644.1
>HIV-1_B_MZ662645.1
>HIV-1_B_MZ662646.1
>HIV-1_B_MZ662647.1
>HIV-1_B_MZ662649.1
>HIV-1_B_MZ662651.1
>HIV-1_B_MZ662652.1
>HIV-1_B_MZ662653.1
>HIV-1_B_MZ662654.1
>HIV-1_B_MZ662655.1
>HIV-1_B_MZ662660.1
>HIV-1_B_MZ662667.1
>HIV-1_B_MZ662669.1
>HIV-1_B_MZ662673.1
>HIV-1_B_MZ662675.1
>HIV-1_B_MZ662679.1
>HIV-1_B_MZ662681.1
>HIV-1_B_MZ662691.1
>HIV-1_B_MZ662699.1
>HIV-1_B_MZ662717.1
>HIV-1_B_MZ662718.1
>HIV-1_B_MZ662719.1
>HIV-1_B_MZ662720.1
>HIV-1_B_MZ662721.1
>HIV-1_B_MZ662722.1
>HIV-1_B_MZ662723.1
>HIV-1_B_MZ662724.1
>HIV-1_B_MZ662725.1
>HIV-1_B_MZ662726.1
>HIV-1_B_MZ662727.1
>HIV-1_B_MZ662728.1
>HIV-1_B_MZ662729.1
>HIV-1_B_MZ662730.1
>HIV-1_B_MZ662731.1
>HIV-1_B_MZ662732.1
>HIV-1_B_MZ662733.1
>HIV-1_B_MZ662735.1
>HIV-1_B_MZ662736.1
>HIV-1_B_MZ662737.1
>HIV-1_B_MZ662739.1
>HIV-1_B_MZ662740.1
>HIV-1_B_MZ662742.1
>HIV-1_B_MZ662743.1
>HIV-1_B_MZ662744.1
>HIV-1_B_MZ662746.1
>HIV-1_B_MZ662747.1
>HIV-1_B_MZ662749.1
>HIV-1_B_MZ662751.1
>HIV-1_B_MZ662752.1
>HIV-1_B_MZ662753.1
>HIV-1_B_MZ662754.1
>HIV-1_B_MZ662755.1
>HIV-1_B_MZ868394.1
>HIV-1_B_MZ868395.1
>HIV-1_B_MZ868428.1
>HIV-1_B_MZ868454.1
>HIV-1_B_MZ868458.1
>HIV-1_B_MZ868460.1
>HIV-1_B_MZ868467.1
>HIV-1_B_MZ868471.1
>HIV-1_B_MZ868474.1
>HIV-1_B_MZ868487.1
>HIV-1_B_MZ868491.1
>HIV-1_B_MZ868492.1
>HIV-1_B_MZ868493.1
>HIV-1_B_MZ868494.1
>HIV-1_B_MZ868495.1
>HIV-1_B_MZ922518.1
>HIV-1_B_MZ922520.1
>HIV-1_B_MZ922521.1
>HIV-1_B_MZ922522.1
>HIV-1_B_MZ922523.1
>HIV-1_B_MZ922524.1
>HIV-1_B_MZ922525.1
>HIV-1_B_MZ922526.1
>HIV-1_B_MZ922527.1
>HIV-1_B_MZ922528.1
>HIV-1_B_MZ922529.1
>HIV-1_B_MZ922531.1
>HIV-1_B_MZ922538.1
>HIV-1_B_MZ922539.1
>HIV-1_B_MZ922540.1
>HIV-1_B_MZ922541.1
>HIV-1_B_MZ922542.1
>HIV-1_B_MZ922543.1
>HIV-1_B_MZ922544.1
>HIV-1_B_MZ922545.1
>HIV-1_B_MZ922546.1
>HIV-1_B_MZ922547.1
>HIV-1_B_MZ922548.1
>HIV-1_B_MZ922549.1
>HIV-1_B_MZ922550.1
>HIV-1_B_MZ922551.1
>HIV-1_B_MZ922552.1
>HIV-1_B_MZ922553.1
>HIV-1_B_MZ922554.1
>HIV-1_B_MZ922555.1
>HIV-1_B_MZ922556.1
>HIV-1_B_MZ922557.1
>HIV-1_B_MZ922558.1
>HIV-1_B_MZ922559.1
>HIV-1_B_MZ922612.1
>HIV-1_B_MZ922627.1
>HIV-1_B_MZ922642.1
>HIV-1_B_MZ922663.1
>HIV-1_B_MZ922673.1
>HIV-1_B_MZ922679.1
>HIV-1_B_MZ922694.1
>HIV-1_B_MZ922696.1
>HIV-1_B_MZ922697.1
>HIV-1_B_MZ922710.1
>HIV-1_B_MZ922717.1
>HIV-1_B_MZ922718.1
>HIV-1_B_MZ922739.1
>HIV-1_B_MZ922740.1
>HIV-1_B_MZ922747.1
>HIV-1_B_MZ922786.1
>HIV-1_B_MZ922787.1
>HIV-1_B_MZ922788.1
>HIV-1_B_MZ922790.1
>HIV-1_B_MZ922791.1
>HIV-1_B_MZ922793.1
>HIV-1_B_MZ922800.1
>HIV-1_B_MZ922801.1
>HIV-1_B_MZ922802.1
>HIV-1_B_MZ922805.1
>HIV-1_B_MZ922813.1
>HIV-1_B_MZ922833.1
>HIV-1_B_MZ955681.1
>HIV-1_B_MZ955682.1
>HIV-1_B_MZ955683.1
>HIV-1_B_MZ955684.1
>HIV-1_B_MZ955685.1
>HIV-1_B_MZ955686.1
>HIV-1_B_MZ955687.1
>HIV-1_B_MZ955689.1
>HIV-1_B_MZ955691.1
>HIV-1_B_MZ955692.1
>HIV-1_B_MZ955693.1
>HIV-1_B_MZ955694.1
>HIV-1_B_MZ955695.1
>HIV-1_B_MZ955696.1
>HIV-1_B_MZ955697.1
>HIV-1_B_MZ955698.1
>HIV-1_B_MZ955699.1
>HIV-1_B_MZ955700.1
>HIV-1_B_MZ955701.1
>HIV-1_B_MZ955702.1
>HIV-1_B_MZ955703.1
>HIV-1_B_MZ955704.1
>HIV-1_B_MZ955705.1
>HIV-1_B_MZ955706.1
>HIV-1_B_MZ955707.1
>HIV-1_B_MZ955708.1
>HIV-1_B_MZ955709.1
>HIV-1_B_MZ955710.1
>HIV-1_B_MZ955711.1
>HIV-1_B_MZ955742.1
>HIV-1_B_MZ955743.1
>HIV-1_B_MZ955745.1
>HIV-1_B_MZ955746.1
>HIV-1_B_MZ955747.1
>HIV-1_B_MZ955748.1
>HIV-1_B_MZ955749.1
>HIV-1_B_MZ955750.1
>HIV-1_B_MZ955751.1
>HIV-1_B_MZ955753.1
>HIV-1_B_MZ955754.1
>HIV-1_B_MZ955755.1
>HIV-1_B_MZ955756.1
>HIV-1_B_MZ955757.1
>HIV-1_B_MZ955758.1
>HIV-1_B_MZ955759.1
>HIV-1_B_MZ955760.1
>HIV-1_B_MZ955761.1
>HIV-1_B_MZ955762.1
>HIV-1_B_MZ955763.1
>HIV-1_B_MZ955765.1
>HIV-1_B_MZ955766.1
>HIV-1_B_MZ955787.1
>HIV-1_B_MZ955788.1
>HIV-1_B_MZ955790.1
>HIV-1_B_MZ955791.1
>HIV-1_B_MZ955792.1
>HIV-1_B_MZ955793.1
>HIV-1_B_MZ955794.1
>HIV-1_B_MZ955795.1
>HIV-1_B_MZ955796.1
>HIV-1_B_MZ955797.1
>HIV-1_B_MZ955798.1
>HIV-1_B_MZ955799.1
>HIV-1_B_MZ955800.1
>HIV-1_B_MZ955801.1
>HIV-1_B_MZ955802.1
>HIV-1_B_MZ955803.1
>HIV-1_B_MZ955804.1
>HIV-1_B_MZ955805.1
>HIV-1_B_MZ955807.1
>HIV-1_B_MZ955808.1
>HIV-1_B_MZ955809.1
>HIV-1_B_MZ955810.1
>HIV-1_B_MZ955811.1
>HIV-1_B_MZ955838.1
>HIV-1_B_MZ955839.1
>HIV-1_B_MZ955840.1
>HIV-1_B_MZ955841.1
>HIV-1_B_MZ955842.1
>HIV-1_B_MZ955843.1
>HIV-1_B_MZ955844.1
>HIV-1_B_MZ955845.1
>HIV-1_B_MZ955847.1
>HIV-1_B_MZ955848.1
>HIV-1_B_MZ955849.1
>HIV-1_B_MZ955850.1
>HIV-1_B_MZ955851.1
>HIV-1_B_MZ955852.1
>HIV-1_B_MZ955853.1
>HIV-1_B_MZ955854.1
>HIV-1_B_MZ955855.1
>HIV-1_B_MZ955856.1
>HIV-1_B_NC_001802.1
>HIV-1_B_OK011872.1
>HIV-1_B_OK011882.1
>HIV-1_B_OK011883.1
>HIV-1_B_OK011884.1
>HIV-1_B_OK011885.1
>HIV-1_B_OK011886.1
>HIV-1_B_OK011887.1
>HIV-1_B_OK011888.1
>HIV-1_B_OK011889.1
>HIV-1_B_OK011890.1
>HIV-1_B_OK011891.1
>HIV-1_B_OK011892.1
>HIV-1_B_OK011893.1
>HIV-1_B_OK011894.1
>HIV-1_B_OK011895.1
>HIV-1_B_OK011896.1
>HIV-1_B_OK011897.1
>HIV-1_B_OK011898.1
>HIV-1_B_OK011899.1
>HIV-1_B_OK011900.1
>HIV-1_B_OK011901.1
>HIV-1_B_OK011902.1
>HIV-1_B_OK011906.1
>HIV-1_B_OK011907.1
>HIV-1_B_OK011908.1
>HIV-1_B_OK011909.1
>HIV-1_B_OK011910.1
>HIV-1_B_OK011911.1
>HIV-1_B_OK011912.1
>HIV-1_B_OK011913.1
>HIV-1_B_OK011914.1
>HIV-1_B_OK011915.1
>HIV-1_B_OK011916.1
>HIV-1_B_OK011917.1
>HIV-1_B_OK011918.1
>HIV-1_B_OK011919.1
>HIV-1_B_OK011920.1
>HIV-1_B_OK011921.1
>HIV-1_B_OK011922.1
>HIV-1_B_OK011923.1
>HIV-1_B_OK011924.1
>HIV-1_B_OK011925.1
>HIV-1_B_OK011926.1
>HIV-1_B_OK011927.1
>HIV-1_B_OK011928.1
>HIV-1_B_OK011929.1
>HIV-1_B_OK011930.1
>HIV-1_B_OK011931.1
>HIV-1_B_OK011932.1
>HIV-1_B_OK011933.1
>HIV-1_B_OK011934.1
>HIV-1_B_OK011935.1
>HIV-1_B_OK011936.1
>HIV-1_B_OK011937.1
>HIV-1_B_OK011938.1
>HIV-1_B_OK011939.1
>HIV-1_B_OK011940.1
>HIV-1_B_OK011941.1
>HIV-1_B_OK011942.1
>HIV-1_B_OK011943.1
>HIV-1_B_OK011944.1
>HIV-1_B_OK011945.1
>HIV-1_B_OK011946.1
>HIV-1_B_OK011947.1
>HIV-1_B_OK011948.1
>HIV-1_B_OK011949.1
>HIV-1_B_OK011950.1
>HIV-1_B_OK011951.1
>HIV-1_B_OK011952.1
>HIV-1_B_OK011954.1
>HIV-1_B_OK011955.1
>HIV-1_B_OK011956.1
>HIV-1_B_OK011957.1
>HIV-1_B_OK011958.1
>HIV-1_B_OK011959.1
>HIV-1_B_OK011960.1
>HIV-1_B_OK011961.1
>HIV-1_B_OK011962.1
>HIV-1_B_OK011963.1
>HIV-1_B_OK011964.1
>HIV-1_B_OK011965.1
>HIV-1_B_OK011966.1
>HIV-1_B_OK011967.1
>HIV-1_B_OK011968.1
>HIV-1_B_OK011969.1
>HIV-1_B_OK011970.1
>HIV-1_B_OK011971.1
>HIV-1_B_OK011972.1
>HIV-1_B_OK011973.1
>HIV-1_B_OK011974.1
>HIV-1_B_OK075086.1
>HIV-1_B_OK075236.1
>HIV-1_B_OK075239.1
>HIV-1_B_OK075240.1
>HIV-1_B_OK075241.1
>HIV-1_B_OK075242.1
>HIV-1_B_OK075243.1
>HIV-1_B_OK075244.1
>HIV-1_B_OK075245.1
>HIV-1_B_OK075252.1
>HIV-1_B_OK075253.1
>HIV-1_B_OK075255.1
>HIV-1_B_OK075260.1
>HIV-1_B_OK075262.1
>HIV-1_B_OK075267.1
>HIV-1_B_OK075270.1
>HIV-1_B_OK075271.1
>HIV-1_B_OK075272.1
>HIV-1_B_OK075273.1
>HIV-1_B_OK075274.1
>HIV-1_B_OK075275.1
>HIV-1_B_OK075277.1
>HIV-1_B_OK075278.1
>HIV-1_B_OK075279.1
>HIV-1_B_OK075280.1
>HIV-1_B_OK075281.1
>HIV-1_B_OK075282.1
>HIV-1_B_OK514753.1
>HIV-1_B_OK514755.1
>HIV-1_B_OK514756.1
>HIV-1_B_OK514760.1
>HIV-1_B_OK514761.1
>HIV-1_B_OK514771.1
>HIV-1_B_OK514774.1
>HIV-1_B_OK514775.1
>HIV-1_B_OK514776.1
>HIV-1_B_OK514777.1
>HIV-1_B_OK532374.1
>HIV-1_B_OK532376.1
>HIV-1_B_OK532378.1
>HIV-1_B_OK532379.1
>HIV-1_B_OK532380.1
>HIV-1_B_OK532381.1
>HIV-1_B_OK532382.1
>HIV-1_B_OK532383.1
>HIV-1_B_OK532384.1
>HIV-1_B_OK532385.1
>HIV-1_B_OK532386.1
>HIV-1_B_OK532387.1
>HIV-1_B_OK532388.1
>HIV-1_B_OK532389.1
>HIV-1_B_OK532390.1
>HIV-1_B_OK532392.1
>HIV-1_B_OK532393.1
>HIV-1_B_OK532394.1
>HIV-1_B_OK532395.1
>HIV-1_B_OK532396.1
>HIV-1_B_OK532397.1
>HIV-1_B_OK532398.1
>HIV-1_B_OK532399.1
>HIV-1_B_OK532401.1
>HIV-1_B_OK532402.1
>HIV-1_B_OK532403.1
>HIV-1_B_OK532404.1
>HIV-1_B_OK532405.1
>HIV-1_B_OK532406.1
>HIV-1_B_OK532407.1
>HIV-1_B_OK532408.1
>HIV-1_B_OK532409.1
>HIV-1_B_OK532410.1
>HIV-1_B_OK532411.1
>HIV-1_B_OK532412.1
>HIV-1_B_OK532414.1
>HIV-1_B_OK532415.1
>HIV-1_B_OK532416.1
>HIV-1_B_OK532417.1
>HIV-1_B_OK532418.1
>HIV-1_B_OK532419.1
>HIV-1_B_OK532420.1
>HIV-1_B_OK532421.1
>HIV-1_B_OK532422.1
>HIV-1_B_OK532423.1
>HIV-1_B_OK532424.1
>HIV-1_B_OK532425.1
>HIV-1_B_OK532429.1
>HIV-1_B_OK532430.1
>HIV-1_B_OK532431.1
>HIV-1_B_OK532432.1
>HIV-1_B_OK532433.1
>HIV-1_B_OK532434.1
>HIV-1_B_OK532435.1
>HIV-1_B_OK532436.1
>HIV-1_B_OK532438.1
>HIV-1_B_OK532440.1
>HIV-1_B_OK532441.1
>HIV-1_B_OK532442.1
>HIV-1_B_OK532443.1
>HIV-1_B_OK532444.1
>HIV-1_B_OK532445.1
>HIV-1_B_OK532446.1
>HIV-1_B_OK532447.1
>HIV-1_B_OK532448.1
>HIV-1_B_OK532449.1
>HIV-1_B_OK532450.1
>HIV-1_B_OK532451.1
>HIV-1_B_OK532452.1
>HIV-1_B_OK532453.1
>HIV-1_B_OK532454.1
>HIV-1_B_OK532455.1
>HIV-1_B_OK532456.1
>HIV-1_B_OK532459.1
>HIV-1_B_OK532460.1
>HIV-1_B_OK532461.1
>HIV-1_B_OK532462.1
>HIV-1_B_OK532463.1
>HIV-1_B_OK532464.1
>HIV-1_B_OK532465.1
>HIV-1_B_OK532466.1
>HIV-1_B_OK532467.1
>HIV-1_B_OK532469.1
>HIV-1_B_OK532471.1
>HIV-1_B_OK532475.1
>HIV-1_B_OK532476.1
>HIV-1_B_OK532477.1
>HIV-1_B_OK532478.1
>HIV-1_B_OK532479.1
>HIV-1_B_OK532483.1
>HIV-1_B_OK532484.1
>HIV-1_B_OK532485.1
>HIV-1_B_OK532486.1
>HIV-1_B_OK532487.1
>HIV-1_B_OK532488.1
>HIV-1_B_OK532490.1
>HIV-1_B_OK532491.1
>HIV-1_B_OK532492.1
>HIV-1_B_OK532493.1
>HIV-1_B_OK532494.1
>HIV-1_B_OK532495.1
>HIV-1_B_OK532496.1
>HIV-1_B_OK532497.1
>HIV-1_B_OK532498.1
>HIV-1_B_OK532499.1
>HIV-1_B_OK532500.1
>HIV-1_B_OK532501.1
>HIV-1_B_OK532502.1
>HIV-1_B_OK532503.1
>HIV-1_B_OK532504.1
>HIV-1_B_OK532505.1
>HIV-1_B_OK532506.1
>HIV-1_B_OK532507.1
>HIV-1_B_OK532508.1
>HIV-1_B_OK532509.1
>HIV-1_B_OK532510.1
>HIV-1_B_OK532511.1
>HIV-1_B_OK532513.1
>HIV-1_B_OK532515.1
>HIV-1_B_OK532516.1
>HIV-1_B_OK532517.1
>HIV-1_B_OK532518.1
>HIV-1_B_OK532519.1
>HIV-1_B_OK532521.1
>HIV-1_B_OK532525.1
>HIV-1_B_OK532526.1
>HIV-1_B_OK532527.1
>HIV-1_B_OK532528.1
>HIV-1_B_OK532529.1
>HIV-1_B_OK532530.1
>HIV-1_B_OK532531.1
>HIV-1_B_OK532532.1
>HIV-1_B_OK532534.1
>HIV-1_B_OK532535.1
>HIV-1_B_OK532536.1
>HIV-1_B_OK532537.1
>HIV-1_B_OK532538.1
>HIV-1_B_OK532539.1
>HIV-1_B_OK532540.1
>HIV-1_B_OK532541.1
>HIV-1_B_OK532542.1
>HIV-1_B_OK532543.1
>HIV-1_B_OK532544.1
>HIV-1_B_OK532546.1
>HIV-1_B_OK532547.1
>HIV-1_B_OK532548.1
>HIV-1_B_OK532549.1
>HIV-1_B_OK532550.1
>HIV-1_B_OK532551.1
>HIV-1_B_OK532552.1
>HIV-1_B_OK532553.1
>HIV-1_B_OK532554.1
>HIV-1_B_OK532555.1
>HIV-1_B_OK532556.1
>HIV-1_B_OK532557.1
>HIV-1_B_OK532558.1
>HIV-1_B_OK532559.1
>HIV-1_B_OK532560.1
>HIV-1_B_OK532561.1
>HIV-1_B_OK532562.1
>HIV-1_B_OK532563.1
>HIV-1_B_OK532564.1
>HIV-1_B_OK532565.1
>HIV-1_B_OK532566.1
>HIV-1_B_OK532567.1
>HIV-1_B_OK532568.1
>HIV-1_B_OK532569.1
>HIV-1_B_OK532570.1
>HIV-1_B_OK532571.1
>HIV-1_B_OK532572.1
>HIV-1_B_OK532573.1
>HIV-1_B_OK532574.1
>HIV-1_B_OK532575.1
>HIV-1_B_OK532576.1
>HIV-1_B_OK532577.1
>HIV-1_B_OK532578.1
>HIV-1_B_OK532579.1
>HIV-1_B_OK532580.1
>HIV-1_B_OK532581.1
>HIV-1_B_OK532582.1
>HIV-1_B_OK532583.1
>HIV-1_B_OK532584.1
>HIV-1_B_OK532585.1
>HIV-1_B_OK532586.1
>HIV-1_B_OK532587.1
>HIV-1_B_OK532588.1
>HIV-1_B_OK532589.1
>HIV-1_B_OK532590.1
>HIV-1_B_OK532591.1
>HIV-1_B_OK532592.1
>HIV-1_B_OK532593.1
>HIV-1_B_OK532595.1
>HIV-1_B_OK532596.1
>HIV-1_B_OK532597.1
>HIV-1_B_OK532598.1
>HIV-1_B_OK532599.1
>HIV-1_B_OK532600.1
>HIV-1_B_OK532601.1
>HIV-1_B_OK532602.1
>HIV-1_B_OK532603.1
>HIV-1_B_OK532604.1
>HIV-1_B_OK532605.1
>HIV-1_B_OK532606.1
>HIV-1_B_OK532607.1
>HIV-1_B_OK532608.1
>HIV-1_B_OK532609.1
>HIV-1_B_OK532610.1
>HIV-1_B_OK532611.1
>HIV-1_B_OK532612.1
>HIV-1_B_OK532613.1
>HIV-1_B_OK532614.1
>HIV-1_B_OK532616.1
>HIV-1_B_OK532618.1
>HIV-1_B_OK532620.1
>HIV-1_B_OK532621.1
>HIV-1_B_OK532622.1
>HIV-1_B_OK532623.1
>HIV-1_B_OK532624.1
>HIV-1_B_OK532625.1
>HIV-1_B_OK532626.1
>HIV-1_B_OK532627.1
>HIV-1_B_OK532628.1
>HIV-1_B_OK532629.1
>HIV-1_B_OK532631.1
>HIV-1_B_OK532632.1
>HIV-1_B_OK532633.1
>HIV-1_B_OK532635.1
>HIV-1_B_OK532636.1
>HIV-1_B_OK532637.1
>HIV-1_B_OK532638.1
>HIV-1_B_OK532639.1
>HIV-1_B_OK532640.1
>HIV-1_B_OK532641.1
>HIV-1_B_OK532642.1
>HIV-1_B_OK532643.1
>HIV-1_B_OK532644.1
>HIV-1_B_OK532645.1
>HIV-1_B_OK532648.1
>HIV-1_B_OK532650.1
>HIV-1_B_OK532651.1
>HIV-1_B_OK532652.1
>HIV-1_B_OK532653.1
>HIV-1_B_OK532654.1
>HIV-1_B_OK532655.1
>HIV-1_B_OK532656.1
>HIV-1_B_OK532657.1
>HIV-1_B_OK532658.1
>HIV-1_B_OK532659.1
>HIV-1_B_OK532661.1
>HIV-1_B_OK532662.1
>HIV-1_B_OK532663.1
>HIV-1_B_OK532664.1
>HIV-1_B_OK532665.1
>HIV-1_B_OK532666.1
>HIV-1_B_OK532667.1
>HIV-1_B_OK532668.1
>HIV-1_B_OK532669.1
>HIV-1_B_OK532670.1
>HIV-1_B_OK532671.1
>HIV-1_B_OK532672.1
>HIV-1_B_OK532673.1
>HIV-1_B_OK532674.1
>HIV-1_B_OK532675.1
>HIV-1_B_OK532676.1
>HIV-1_B_OK532677.1
>HIV-1_B_OK532678.1
>HIV-1_B_OK532679.1
>HIV-1_B_OK532680.1
>HIV-1_B_OK532681.1
>HIV-1_B_OK532682.1
>HIV-1_B_OK532684.1
>HIV-1_B_OK532685.1
>HIV-1_B_OK532686.1
>HIV-1_B_OK532687.1
>HIV-1_B_OK532688.1
>HIV-1_B_OK532689.1
>HIV-1_B_OK532690.1
>HIV-1_B_OK532691.1
>HIV-1_B_OK532692.1
>HIV-1_B_OK532693.1
>HIV-1_B_OK532694.1
>HIV-1_B_OK532695.1
>HIV-1_B_OK532696.1
>HIV-1_B_OK532697.1
>HIV-1_B_OK532698.1
>HIV-1_B_OK532699.1
>HIV-1_B_OK532700.1
>HIV-1_B_OK532701.1
>HIV-1_B_OK532702.1
>HIV-1_B_OK532703.1
>HIV-1_B_OK532704.1
>HIV-1_B_OK532705.1
>HIV-1_B_OK532706.1
>HIV-1_B_OK532708.1
>HIV-1_B_OK532710.1
>HIV-1_B_OK532711.1
>HIV-1_B_OK532712.1
>HIV-1_B_OK532713.1
>HIV-1_B_OK532714.1
>HIV-1_B_OK532715.1
>HIV-1_B_OK532717.1
>HIV-1_B_OK532718.1
>HIV-1_B_OK532719.1
>HIV-1_B_OK532720.1
>HIV-1_B_OK532721.1
>HIV-1_B_OK532722.1
>HIV-1_B_OK532723.1
>HIV-1_B_OK532724.1
>HIV-1_B_OK532725.1
>HIV-1_B_OK532727.1
>HIV-1_B_OK532728.1
>HIV-1_B_OK532729.1
>HIV-1_B_OK532730.1
>HIV-1_B_OK532731.1
>HIV-1_B_OK532732.1
>HIV-1_B_OK532733.1
>HIV-1_B_OK532734.1
>HIV-1_B_OK532735.1
>HIV-1_B_OK532736.1
>HIV-1_B_OK532737.1
>HIV-1_B_OK532738.1
>HIV-1_B_OK532739.1
>HIV-1_B_OK532740.1
>HIV-1_B_OK532741.1
>HIV-1_B_OK532742.1
>HIV-1_B_OK532743.1
>HIV-1_B_OK532823.1
>HIV-1_B_OK532829.1
>HIV-1_B_OK532830.1
>HIV-1_B_OK532834.1
>HIV-1_B_OK532835.1
>HIV-1_B_OK532837.1
>HIV-1_B_OK532838.1
>HIV-1_B_OK532841.1
>HIV-1_B_OK532843.1
>HIV-1_B_OK532845.1
>HIV-1_B_OK532848.1
>HIV-1_B_OK532850.1
>HIV-1_B_OK532852.1
>HIV-1_B_OK532853.1
>HIV-1_B_OK532854.1
>HIV-1_B_OK532855.1
>HIV-1_B_OK532857.1
>HIV-1_B_OK532858.1
>HIV-1_B_OK532864.1
>HIV-1_B_OK532867.1
>HIV-1_B_OK532868.1
>HIV-1_B_OK532870.1
>HIV-1_B_OK532875.1
>HIV-1_B_OK532878.1
>HIV-1_B_OK532879.1
>HIV-1_B_OK532881.1
>HIV-1_B_OK532882.1
>HIV-1_B_OK532887.1
>HIV-1_B_OK532889.1
>HIV-1_B_OK532890.1
>HIV-1_B_OK532891.1
>HIV-1_B_OK532893.1
>HIV-1_B_OK532894.1
>HIV-1_B_OK532895.1
>HIV-1_B_OK532897.1
>HIV-1_B_OK532899.1
>HIV-1_B_OK532901.1
>HIV-1_B_OK532903.1
>HIV-1_B_OK532904.1
>HIV-1_B_OK532905.1
>HIV-1_B_OK532906.1
>HIV-1_B_OK532907.1
>HIV-1_B_OK532909.1
>HIV-1_B_OK532910.1
>HIV-1_B_OK532912.1
>HIV-1_B_OK532913.1
>HIV-1_B_OK532914.1
>HIV-1_B_OK532915.1
>HIV-1_B_OK532916.1
>HIV-1_B_OK532917.1
>HIV-1_B_OK532918.1
>HIV-1_B_OK532920.1
>HIV-1_B_OK532922.1
>HIV-1_B_OK532923.1
>HIV-1_B_OK532924.1
>HIV-1_B_OK532925.1
>HIV-1_B_OK532926.1
>HIV-1_B_OK532927.1
>HIV-1_B_OK532928.1
>HIV-1_B_OK532929.1
>HIV-1_B_OK532930.1
>HIV-1_B_OK532931.1
>HIV-1_B_OK532932.1
>HIV-1_B_OK532933.1
>HIV-1_B_OK532934.1
>HIV-1_B_OK532935.1
>HIV-1_B_OK532936.1
>HIV-1_B_OK532937.1
>HIV-1_B_OK532938.1
>HIV-1_B_OK532939.1
>HIV-1_B_OK532940.1
>HIV-1_B_OK532942.1
>HIV-1_B_OK532943.1
>HIV-1_B_OK532944.1
>HIV-1_B_OK532945.1
>HIV-1_B_OK532947.1
>HIV-1_B_OK532948.1
>HIV-1_B_OK532950.1
>HIV-1_B_OK532951.1
>HIV-1_B_OK532952.1
>HIV-1_B_OK532953.1
>HIV-1_B_OK532955.1
>HIV-1_B_OK532956.1
>HIV-1_B_OK532957.1
>HIV-1_B_OK532958.1
>HIV-1_B_OK532959.1
>HIV-1_B_OK532960.1
>HIV-1_B_OK532961.1
>HIV-1_B_OK532962.1
>HIV-1_B_OK532963.1
>HIV-1_B_OK532964.1
>HIV-1_B_OK532965.1
>HIV-1_B_OK532966.1
>HIV-1_B_OK532967.1
>HIV-1_B_OK532968.1
>HIV-1_B_OK532969.1
>HIV-1_B_OK532970.1
>HIV-1_B_OK532971.1
>HIV-1_B_OK532972.1
>HIV-1_B_OK532973.1
>HIV-1_B_OK532974.1
>HIV-1_B_OK532975.1
>HIV-1_B_OK532976.1
>HIV-1_B_OK532977.1
>HIV-1_B_OK532978.1
>HIV-1_B_OK532979.1
>HIV-1_B_OK532980.1
>HIV-1_B_OK532981.1
>HIV-1_B_OK532982.1
>HIV-1_B_OK532983.1
>HIV-1_B_OK532984.1
>HIV-1_B_OK532985.1
>HIV-1_B_OK532986.1
>HIV-1_B_OK532987.1
>HIV-1_B_OK532988.1
>HIV-1_B_OK532989.1
>HIV-1_B_OK532990.1
>HIV-1_B_OK532991.1
>HIV-1_B_OK532992.1
>HIV-1_B_OK532993.1
>HIV-1_B_OK532994.1
>HIV-1_B_OK532995.1
>HIV-1_B_OK532996.1
>HIV-1_B_OK532997.1
>HIV-1_B_OK532998.1
>HIV-1_B_OK532999.1
>HIV-1_B_OK533000.1
>HIV-1_B_OK533001.1
>HIV-1_B_OK533002.1
>HIV-1_B_OK533003.1
>HIV-1_B_OK533004.1
>HIV-1_B_OK533005.1
>HIV-1_B_OK533006.1
>HIV-1_B_OK533007.1
>HIV-1_B_OK533008.1
>HIV-1_B_OK533009.1
>HIV-1_B_OK533010.1
>HIV-1_B_OK533011.1
>HIV-1_B_OK533012.1
>HIV-1_B_OK533013.1
>HIV-1_B_OK533014.1
>HIV-1_B_OK533015.1
>HIV-1_B_OK533016.1
>HIV-1_B_OK533017.1
>HIV-1_B_OK533018.1
>HIV-1_B_OK533019.1
>HIV-1_B_OK533020.1
>HIV-1_B_OK533021.1
>HIV-1_B_OK533022.1
>HIV-1_B_OK533023.1
>HIV-1_B_OK533024.1
>HIV-1_B_OK533025.1
>HIV-1_B_OK533026.1
>HIV-1_B_OK533027.1
>HIV-1_B_OK533028.1
>HIV-1_B_OK533029.1
>HIV-1_B_OK533031.1
>HIV-1_B_OK533032.1
>HIV-1_B_OK533033.1
>HIV-1_B_OK533034.1
>HIV-1_B_OK533035.1
>HIV-1_B_OK533036.1
>HIV-1_B_OK533037.1
>HIV-1_B_OK533038.1
>HIV-1_B_OK533039.1
>HIV-1_B_OK533040.1
>HIV-1_B_OK533041.1
>HIV-1_B_OK533042.1
>HIV-1_B_OK533043.1
>HIV-1_B_OK533044.1
>HIV-1_B_OK533045.1
>HIV-1_B_OK533046.1
>HIV-1_B_OK533047.1
>HIV-1_B_OK533048.1
>HIV-1_B_OK533049.1
>HIV-1_B_OK533050.1
>HIV-1_B_OK533051.1
>HIV-1_B_OK533052.1
>HIV-1_B_OK533053.1
>HIV-1_B_OK533054.1
>HIV-1_B_OK533055.1
>HIV-1_B_OK533057.1
>HIV-1_B_OK533058.1
>HIV-1_B_OK533059.1
>HIV-1_B_OK533060.1
>HIV-1_B_OK533061.1
>HIV-1_B_OK533062.1
>HIV-1_B_OK533065.1
>HIV-1_B_OK533068.1
>HIV-1_B_OK533069.1
>HIV-1_B_OK533070.1
>HIV-1_B_OK533071.1
>HIV-1_B_OK533072.1
>HIV-1_B_OK533073.1
>HIV-1_B_OK533074.1
>HIV-1_B_OK533075.1
>HIV-1_B_OK533076.1
>HIV-1_B_OK533079.1
>HIV-1_B_OK533080.1
>HIV-1_B_OK533081.1
>HIV-1_B_OK533082.1
>HIV-1_B_OK533083.1
>HIV-1_B_OK533085.1
>HIV-1_B_OK533087.1
>HIV-1_B_OK533088.1
>HIV-1_B_OK533089.1
>HIV-1_B_OK533090.1
>HIV-1_B_OK533091.1
>HIV-1_B_OK533092.1
>HIV-1_B_OK533093.1
>HIV-1_B_OK533094.1
>HIV-1_B_OK533095.1
>HIV-1_B_OK533096.1
>HIV-1_B_OK533098.1
>HIV-1_B_OK533100.1
>HIV-1_B_OK533101.1
>HIV-1_B_OK533102.1
>HIV-1_B_OK533103.1
>HIV-1_B_OK533104.1
>HIV-1_B_OK533105.1
>HIV-1_B_OK533106.1
>HIV-1_B_OK533107.1
>HIV-1_B_OK533108.1
>HIV-1_B_OK533109.1
>HIV-1_B_OK533110.1
>HIV-1_B_OK533111.1
>HIV-1_B_OK533112.1
>HIV-1_B_OK533113.1
>HIV-1_B_OK533115.1
>HIV-1_B_OK533116.1
>HIV-1_B_OK533117.1
>HIV-1_B_OK533118.1
>HIV-1_B_OK533119.1
>HIV-1_B_OK533120.1
>HIV-1_B_OK533122.1
>HIV-1_B_OK533123.1
>HIV-1_B_OK533124.1
>HIV-1_B_OK533125.1
>HIV-1_B_OK533126.1
>HIV-1_B_OK533127.1
>HIV-1_B_OK533128.1
>HIV-1_B_OK533131.1
>HIV-1_B_OK533132.1
>HIV-1_B_OK533133.1
>HIV-1_B_OK533134.1
>HIV-1_B_OK533135.1
>HIV-1_B_OK533136.1
>HIV-1_B_OK533137.1
>HIV-1_B_OK533138.1
>HIV-1_B_OK533139.1
>HIV-1_B_OK533140.1
>HIV-1_B_OK533141.1
>HIV-1_B_OK533142.1
>HIV-1_B_OK533143.1
>HIV-1_B_OK533144.1
>HIV-1_B_OK533145.1
>HIV-1_B_OK533146.1
>HIV-1_B_OK533148.1
>HIV-1_B_OK533149.1
>HIV-1_B_OK533150.1
>HIV-1_B_OK533152.1
>HIV-1_B_OK533153.1
>HIV-1_B_OK533154.1
>HIV-1_B_OK533155.1
>HIV-1_B_OK533156.1
>HIV-1_B_OK533157.1
>HIV-1_B_OK533158.1
>HIV-1_B_OK533159.1
>HIV-1_B_OK533160.1
>HIV-1_B_OK533161.1
>HIV-1_B_OK533162.1
>HIV-1_B_OK533164.1
>HIV-1_B_OK533165.1
>HIV-1_B_OK533166.1
>HIV-1_B_OK533167.1
>HIV-1_B_OK533168.1
>HIV-1_B_OK533169.1
>HIV-1_B_OK533171.1
>HIV-1_B_OK533172.1
>HIV-1_B_OK533173.1
>HIV-1_B_OK533174.1
>HIV-1_B_OK533175.1
>HIV-1_B_OK533177.1
>HIV-1_B_OK533178.1
>HIV-1_B_OK533180.1
>HIV-1_B_OK533181.1
>HIV-1_B_OK533182.1
>HIV-1_B_OK533184.1
>HIV-1_B_OK533186.1
>HIV-1_B_OK533187.1
>HIV-1_B_OK533189.1
>HIV-1_B_OK533190.1
>HIV-1_B_OK533193.1
>HIV-1_B_OK533194.1
>HIV-1_B_OK533198.1
>HIV-1_B_OK533201.1
>HIV-1_B_OK533202.1
>HIV-1_B_OK533204.1
>HIV-1_B_OK533205.1
>HIV-1_B_OK533206.1
>HIV-1_B_OK533207.1
>HIV-1_B_OK533208.1
>HIV-1_B_OK533209.1
>HIV-1_B_OK533212.1
>HIV-1_B_OK533213.1
>HIV-1_B_OK533214.1
>HIV-1_B_OK533217.1
>HIV-1_B_OK533218.1
>HIV-1_B_OK533222.1
>HIV-1_B_OK533223.1
>HIV-1_B_OK533224.1
>HIV-1_B_OK533225.1
>HIV-1_B_OK533226.1
>HIV-1_B_OK533227.1
>HIV-1_B_OK533229.1
>HIV-1_B_OK533230.1
>HIV-1_B_OK533231.1
>HIV-1_B_OK533233.1
>HIV-1_B_OK533234.1
>HIV-1_B_OK533235.1
>HIV-1_B_OK533236.1
>HIV-1_B_OK533237.1
>HIV-1_B_OK533238.1
>HIV-1_B_OK533239.1
>HIV-1_B_OK533240.1
>HIV-1_B_OK533241.1
>HIV-1_B_OK533242.1
>HIV-1_B_OK533243.1
>HIV-1_B_OK533247.1
>HIV-1_B_OK533248.1
>HIV-1_B_OK533249.1
>HIV-1_B_OK533255.1
>HIV-1_B_OK533256.1
>HIV-1_B_OK533257.1
>HIV-1_B_OK533259.1
>HIV-1_B_OK533260.1
>HIV-1_B_OK533262.1
>HIV-1_B_OK533263.1
>HIV-1_B_OK533264.1
>HIV-1_B_OK533268.1
>HIV-1_B_OK533270.1
>HIV-1_B_OK533271.1
>HIV-1_B_OK533272.1
>HIV-1_B_OK533273.1
>HIV-1_B_OK533274.1
>HIV-1_B_OK533275.1
>HIV-1_B_OK533276.1
>HIV-1_B_OK533277.1
>HIV-1_B_OK533278.1
>HIV-1_B_OL446078.1
>HIV-1_B_OL466822.1
>HIV-1_B_OL466823.1
>HIV-1_B_OL466824.1
>HIV-1_B_OL466825.1
>HIV-1_B_OL466826.1
>HIV-1_B_OL466827.1
>HIV-1_B_OL466828.1
>HIV-1_B_OL466829.1
>HIV-1_B_OL466830.1
>HIV-1_B_OL466831.1
>HIV-1_B_OL466832.1
>HIV-1_B_OL466833.1
>HIV-1_B_OL466834.1
>HIV-1_B_OL466835.1
>HIV-1_B_OL466836.1
>HIV-1_B_OL466837.1
>HIV-1_B_OL466838.1
>HIV-1_B_OL466839.1
>HIV-1_B_OL466840.1
>HIV-1_B_OL466841.1
>HIV-1_B_OL466842.1
>HIV-1_B_OL466844.1
>HIV-1_B_OL466845.1
>HIV-1_B_OL466846.1
>HIV-1_B_OL466847.1
>HIV-1_B_OL466849.1
>HIV-1_B_OL466851.1
>HIV-1_B_OL466852.1
>HIV-1_B_OL466854.1
>HIV-1_B_OL466855.1
>HIV-1_B_OL466856.1
>HIV-1_B_OL466858.1
>HIV-1_B_OL466859.1
>HIV-1_B_OL519624.1
>HIV-1_B_OL519625.1
>HIV-1_B_OL519626.1
>HIV-1_B_OL519627.1
>HIV-1_B_OL519628.1
>HIV-1_B_OL519629.1
>HIV-1_B_OL519630.1
>HIV-1_B_OL519631.1
>HIV-1_B_OL519632.1
>HIV-1_B_OL519633.1
>HIV-1_B_OL519634.1
>HIV-1_B_OL519635.1
>HIV-1_B_OL519636.1
>HIV-1_B_OL519637.1
>HIV-1_B_OL519638.1
>HIV-1_B_OL519639.1
>HIV-1_B_OL519640.1
>HIV-1_B_OL519641.1
>HIV-1_B_OL519642.1
>HIV-1_B_OL519643.1
>HIV-1_B_OL519644.1
>HIV-1_B_OL519645.1
>HIV-1_B_OL519647.1
>HIV-1_B_OL519648.1
>HIV-1_B_OL519649.1
>HIV-1_B_OL519650.1
>HIV-1_B_OL519651.1
>HIV-1_B_OL519652.1
>HIV-1_B_OL519653.1
>HIV-1_B_OL519654.1
>HIV-1_B_OL519655.1
>HIV-1_B_OL519656.1
>HIV-1_B_OL519658.1
>HIV-1_B_OL519659.1
>HIV-1_B_OL519660.1
>HIV-1_B_OL519661.1
>HIV-1_B_OL519662.1
>HIV-1_B_OL519663.1
>HIV-1_B_OL519664.1
>HIV-1_B_OL519665.1
>HIV-1_B_OL519666.1
>HIV-1_B_OL519667.1
>HIV-1_B_OL519668.1
>HIV-1_B_OL519669.1
>HIV-1_B_OL519670.1
>HIV-1_B_OL519671.1
>HIV-1_B_OL519672.1
>HIV-1_B_OL519673.1
>HIV-1_B_OL519674.1
>HIV-1_B_OL519675.1
>HIV-1_B_OL519676.1
>HIV-1_B_OL519677.1
>HIV-1_B_OL519678.1
>HIV-1_B_OL519679.1
>HIV-1_B_OL519680.1
>HIV-1_B_OL519681.1
>HIV-1_B_OL519682.1
>HIV-1_B_OL519683.1
>HIV-1_B_OL519684.1
>HIV-1_B_OL519685.1
>HIV-1_B_OL519686.1
>HIV-1_B_OL519687.1
>HIV-1_B_OL519688.1
>HIV-1_B_OL519689.1
>HIV-1_B_OL519690.1
>HIV-1_B_OL519691.1
>HIV-1_B_OL519692.1
>HIV-1_B_OL519693.1
>HIV-1_B_OL519694.1
>HIV-1_B_OL519695.1
>HIV-1_B_OL519696.1
>HIV-1_B_OL519697.1
>HIV-1_B_OL519698.1
>HIV-1_B_OL519699.1
>HIV-1_B_OL519700.1
>HIV-1_B_OL519701.1
>HIV-1_B_OL519702.1
>HIV-1_B_OL519703.1
>HIV-1_B_OL519704.1
>HIV-1_B_OL519705.1
>HIV-1_B_OL519706.1
>HIV-1_B_OL519707.1
>HIV-1_B_OL519708.1
>HIV-1_B_OL519709.1
>HIV-1_B_OL519710.1
>HIV-1_B_OL519711.1
>HIV-1_B_OL519712.1
>HIV-1_B_OL519714.1
>HIV-1_B_OL519715.1
>HIV-1_B_OL519716.1
>HIV-1_B_OL519717.1
>HIV-1_B_OL519718.1
>HIV-1_B_OL519719.1
>HIV-1_B_OL519720.1
>HIV-1_B_OL519721.1
>HIV-1_B_OL519722.1
>HIV-1_B_OL519723.1
>HIV-1_B_OL519724.1
>HIV-1_B_OL519725.1
>HIV-1_B_OL519726.1
>HIV-1_B_OL519727.1
>HIV-1_B_OL519728.1
>HIV-1_B_OL519729.1
>HIV-1_B_OL519730.1
>HIV-1_B_OL519731.1
>HIV-1_B_OL519732.1
>HIV-1_B_OL519733.1
>HIV-1_B_OL519734.1
>HIV-1_B_OL519735.1
>HIV-1_B_OL519740.1
>HIV-1_B_OL519741.1
>HIV-1_B_OL519742.1
>HIV-1_B_OL519743.1
>HIV-1_B_OL519744.1
>HIV-1_B_OL519745.1
>HIV-1_B_OL519747.1
>HIV-1_B_OL519748.1
>HIV-1_B_OL519749.1
>HIV-1_B_OL519750.1
>HIV-1_B_OL519751.1
>HIV-1_B_OL519752.1
>HIV-1_B_OL519753.1
>HIV-1_B_OL519754.1
>HIV-1_B_OL519755.1
>HIV-1_B_OL519756.1
>HIV-1_B_OL519757.1
>HIV-1_B_OL519758.1
>HIV-1_B_OL519759.1
>HIV-1_B_OL519760.1
>HIV-1_B_OL519761.1
>HIV-1_B_OL519762.1
>HIV-1_B_OL519763.1
>HIV-1_B_OL519764.1
>HIV-1_B_OL519765.1
>HIV-1_B_OL519766.1
>HIV-1_B_OL519767.1
>HIV-1_B_OL519768.1
>HIV-1_B_OL519769.1
>HIV-1_B_OL814483.1
>HIV-1_B_OL872744.1
>HIV-1_B_OL872745.1
>HIV-1_B_OL872746.1
>HIV-1_B_OL872747.1
>HIV-1_B_OL872748.1
>HIV-1_B_OL872749.1
>HIV-1_B_OL872751.1
>HIV-1_B_OL872752.1
>HIV-1_B_OL872753.1
>HIV-1_B_OL872762.1
>HIV-1_B_OL872807.1
>HIV-1_B_OL872808.1
>HIV-1_B_OL872850.1
>HIV-1_B_OL872854.1
>HIV-1_B_OL872869.1
>HIV-1_B_OL872902.1
>HIV-1_B_OL872906.1
>HIV-1_B_OL873022.1
>HIV-1_B_OL873055.1
>HIV-1_B_OL873071.1
>HIV-1_B_OL873095.1
>HIV-1_B_OM022688.1
>HIV-1_B_OM022689.1
>HIV-1_B_OM022690.1
>HIV-1_B_OM022691.1
>HIV-1_B_OM022692.1
>HIV-1_B_OM022693.1
>HIV-1_B_OM022694.1
>HIV-1_B_OM022695.1
>HIV-1_B_OM022696.1
>HIV-1_B_OM022697.1
>HIV-1_B_OM022698.1
>HIV-1_B_OM022699.1
>HIV-1_B_OM022700.1
>HIV-1_B_OM022701.1
>HIV-1_B_OM022702.1
>HIV-1_B_OM022703.1
>HIV-1_B_OM022704.1
>HIV-1_B_OM022705.1
>HIV-1_B_OM022706.1
>HIV-1_B_OM022707.1
>HIV-1_B_OM022708.1
>HIV-1_B_OM022709.1
>HIV-1_B_OM022710.1
>HIV-1_B_OM022711.1
>HIV-1_B_OM022712.1
>HIV-1_B_OM022713.1
>HIV-1_B_OM022714.1
>HIV-1_B_OM022715.1
>HIV-1_B_OM022716.1
>HIV-1_B_OM022717.1
>HIV-1_B_OM022718.1
>HIV-1_B_OM022719.1
>HIV-1_B_OM022721.1
>HIV-1_B_OM022746.1
>HIV-1_B_OM022747.1
>HIV-1_B_OM022748.1
>HIV-1_B_OM022749.1
>HIV-1_B_OM022750.1
>HIV-1_B_OM022751.1
>HIV-1_B_OM022752.1
>HIV-1_B_OM022753.1
>HIV-1_B_OM022754.1
>HIV-1_B_OM022755.1
>HIV-1_B_OM022756.1
>HIV-1_B_OM022757.1
>HIV-1_B_OM022758.1
>HIV-1_B_OM022759.1
>HIV-1_B_OM022760.1
>HIV-1_B_OM022761.1
>HIV-1_B_OM022762.1
>HIV-1_B_OM022763.1
>HIV-1_B_OM022764.1
>HIV-1_B_OM022765.1
>HIV-1_B_OM022766.1
>HIV-1_B_OM022767.1
>HIV-1_B_OM022768.1
>HIV-1_B_OM022769.1
>HIV-1_B_OM022770.1
>HIV-1_B_OM022771.1
>HIV-1_B_OM022772.1
>HIV-1_B_OM022773.1
>HIV-1_B_OM022774.1
>HIV-1_B_OM022775.1
>HIV-1_B_OM022776.1
>HIV-1_B_OM022777.1
>HIV-1_B_OM022778.1
>HIV-1_B_OM022779.1
>HIV-1_B_OM022780.1
>HIV-1_B_OM022781.1
>HIV-1_B_OM022782.1
>HIV-1_B_OM022783.1
>HIV-1_B_OM022784.1
>HIV-1_B_OM022785.1
>HIV-1_B_OM022786.1
>HIV-1_B_OM022787.1
>HIV-1_B_OM022788.1
>HIV-1_B_OM022789.1
>HIV-1_B_OM022790.1
>HIV-1_B_OM022791.1
>HIV-1_B_OM022792.1
>HIV-1_B_OM022793.1
>HIV-1_B_OM022794.1
>HIV-1_B_OM022795.1
>HIV-1_B_OM022796.1
>HIV-1_B_OM022797.1
>HIV-1_B_OM022798.1
>HIV-1_B_OM022799.1
>HIV-1_B_OM022800.1
>HIV-1_B_OM022801.1
>HIV-1_B_OM022802.1
>HIV-1_B_OM022803.1
>HIV-1_B_OM022804.1
>HIV-1_B_OM022805.1
>HIV-1_B_OM022806.1
>HIV-1_B_OM022807.1
>HIV-1_B_OM022808.1
>HIV-1_B_OM022809.1
>HIV-1_B_OM022810.1
>HIV-1_B_OM022811.1
>HIV-1_B_OM022812.1
>HIV-1_B_OM022813.1
>HIV-1_B_OM022814.1
>HIV-1_B_OM022815.1
>HIV-1_B_OM022816.1
>HIV-1_B_OM022817.1
>HIV-1_B_OM022818.1
>HIV-1_B_OM022819.1
>HIV-1_B_OM022820.1
>HIV-1_B_OM022821.1
>HIV-1_B_OM022822.1
>HIV-1_B_OM022823.1
>HIV-1_B_OM022824.1
>HIV-1_B_OM022826.1
>HIV-1_B_OM177105.1
>HIV-1_B_OM177106.1
>HIV-1_B_OM177107.1
>HIV-1_B_OM177108.1
>HIV-1_B_OM177109.1
>HIV-1_B_OM177110.1
>HIV-1_B_OM177111.1
>HIV-1_B_OM177112.1
>HIV-1_B_OM177113.1
>HIV-1_B_OM177114.1
>HIV-1_B_OM177115.1
>HIV-1_B_OM177116.1
>HIV-1_B_OM177117.1
>HIV-1_B_OM177118.1
>HIV-1_B_OM177119.1
>HIV-1_B_OM177120.1
>HIV-1_B_OM177122.1
>HIV-1_B_OM177123.1
>HIV-1_B_OM177124.1
>HIV-1_B_OM177125.1
>HIV-1_B_OM177126.1
>HIV-1_B_OM177127.1
>HIV-1_B_OM177128.1
>HIV-1_B_OM177129.1
>HIV-1_B_OM177130.1
>HIV-1_B_OM177131.1
>HIV-1_B_OM177132.1
>HIV-1_B_OM177133.1
>HIV-1_B_OM177134.1
>HIV-1_B_OM177135.1
>HIV-1_B_OM177136.1
>HIV-1_B_OM177137.1
>HIV-1_B_OM177138.1
>HIV-1_B_OM177139.1
>HIV-1_B_OM177140.1
>HIV-1_B_OM177141.1
>HIV-1_B_OM177142.1
>HIV-1_B_OM177143.1
>HIV-1_B_OM177144.1
>HIV-1_B_OM177145.1
>HIV-1_B_OM177146.1
>HIV-1_B_OM177147.1
>HIV-1_B_OM177148.1
>HIV-1_B_OM177149.1
>HIV-1_B_OM177150.1
>HIV-1_B_OM177151.1
>HIV-1_B_OM177152.1
>HIV-1_B_OM177153.1
>HIV-1_B_OM177154.1
>HIV-1_B_OM177155.1
>HIV-1_B_OM177156.1
>HIV-1_B_OM177157.1
>HIV-1_B_OM177158.1
>HIV-1_B_OM177159.1
>HIV-1_B_OM177160.1
>HIV-1_B_OM177161.1
>HIV-1_B_OM177163.1
>HIV-1_B_OM177164.1
>HIV-1_B_OM177165.1
>HIV-1_B_OM177166.1
>HIV-1_B_OM177167.1
>HIV-1_B_OM177168.1
>HIV-1_B_OM177169.1
>HIV-1_B_OM177170.1
>HIV-1_B_OM177171.1
>HIV-1_B_OM177172.1
>HIV-1_B_OM203623.1
>HIV-1_B_OM203647.1
>HIV-1_B_OM203674.1
>HIV-1_B_OM203683.1
>HIV-1_B_OM203696.1
>HIV-1_B_OM203705.1
>HIV-1_B_OM203706.1
>HIV-1_B_OM203714.1
>HIV-1_B_OM203733.1
>HIV-1_B_OM203735.1
>HIV-1_B_OM203752.1
>HIV-1_B_OM203753.1
>HIV-1_B_OM203754.1
>HIV-1_B_OM203755.1
>HIV-1_B_OM203756.1
>HIV-1_B_OM203757.1
>HIV-1_B_OM203758.1
>HIV-1_B_OM203759.1
>HIV-1_B_OM203760.1
>HIV-1_B_OM203761.1
>HIV-1_B_OM203762.1
>HIV-1_B_OM203763.1
>HIV-1_B_OM203764.1
>HIV-1_B_OM203765.1
>HIV-1_B_OM203766.1
>HIV-1_B_OM203767.1
>HIV-1_B_OM203768.1
>HIV-1_B_OM203769.1
>HIV-1_B_OM203770.1
>HIV-1_B_OM203771.1
>HIV-1_B_OM203772.1
>HIV-1_B_OM203773.1
>HIV-1_B_OM203774.1
>HIV-1_B_OM203775.1
>HIV-1_B_OM203776.1
>HIV-1_B_OM203777.1
>HIV-1_B_OM203778.1
>HIV-1_B_OM203779.1
>HIV-1_B_OM203780.1
>HIV-1_B_OM203781.1
>HIV-1_B_OM203782.1
>HIV-1_B_OM203788.1
>HIV-1_B_OM203789.1
>HIV-1_B_OM203791.1
>HIV-1_B_OM203793.1
>HIV-1_B_OM203795.1
>HIV-1_B_OM203797.1
>HIV-1_B_OM203805.1
>HIV-1_B_OM203806.1
>HIV-1_B_OM203812.1
>HIV-1_B_OM203815.1
>HIV-1_B_OM203820.1
>HIV-1_B_OM203821.1
>HIV-1_B_OM203822.1
>HIV-1_B_OM203824.1
>HIV-1_B_OM203827.1
>HIV-1_B_OM203828.1
>HIV-1_B_OM203829.1
>HIV-1_B_OM203830.1
>HIV-1_B_OM203831.1
>HIV-1_B_OM203832.1
>HIV-1_B_OM203833.1
>HIV-1_B_OM203834.1
>HIV-1_B_OM203835.1
>HIV-1_B_OM203836.1
>HIV-1_B_OM203837.1
>HIV-1_B_OM203838.1
>HIV-1_B_OM203839.1
>HIV-1_B_OM203840.1
>HIV-1_B_OM203841.1
>HIV-1_B_OM203842.1
>HIV-1_B_OM203843.1
>HIV-1_B_OM203844.1
>HIV-1_B_OM203845.1
>HIV-1_B_OM203846.1
>HIV-1_B_OM203847.1
>HIV-1_B_OM203848.1
>HIV-1_B_OM203849.1
>HIV-1_B_OM203850.1
>HIV-1_B_OM203851.1
>HIV-1_B_OM203852.1
>HIV-1_B_OM203853.1
>HIV-1_B_OM203854.1
>HIV-1_B_OM203855.1
>HIV-1_B_OM203856.1
>HIV-1_B_OM203857.1
>HIV-1_B_OM203858.1
>HIV-1_B_OM203859.1
>HIV-1_B_OM203860.1
>HIV-1_B_OM203861.1
>HIV-1_B_OM203862.1
>HIV-1_B_OM203863.1
>HIV-1_B_OM203864.1
>HIV-1_B_OM203865.1
>HIV-1_B_OM203866.1
>HIV-1_B_OM203867.1
>HIV-1_B_OM203868.1
>HIV-1_B_OM203869.1
>HIV-1_B_OM203870.1
>HIV-1_B_OM203871.1
>HIV-1_B_OM203872.1
>HIV-1_B_OM203873.1
>HIV-1_B_OM203874.1
>HIV-1_B_OM203875.1
>HIV-1_B_OM203876.1
>HIV-1_B_OM203877.1
>HIV-1_B_OM203878.1
>HIV-1_B_OM203879.1
>HIV-1_B_OM203880.1
>HIV-1_B_OM203883.1
>HIV-1_B_OM203884.1
>HIV-1_B_OM203886.1
>HIV-1_B_OM203920.1
>HIV-1_B_OM203921.1
>HIV-1_B_OM203922.1
>HIV-1_B_OM203923.1
>HIV-1_B_OM203925.1
>HIV-1_B_OM203926.1
>HIV-1_B_OM203928.1
>HIV-1_B_OM203929.1
>HIV-1_B_OM203930.1
>HIV-1_B_OM203931.1
>HIV-1_B_OM203932.1
>HIV-1_B_OM203933.1
>HIV-1_B_OM203934.1
>HIV-1_B_OM203936.1
>HIV-1_B_OM203939.1
>HIV-1_B_OM203940.1
>HIV-1_B_OM203941.1
>HIV-1_B_OM203942.1
>HIV-1_B_OM203943.1
>HIV-1_B_OM203944.1
>HIV-1_B_OM203947.1
>HIV-1_B_OM203949.1
>HIV-1_B_OM203951.1
>HIV-1_B_OM203954.1
>HIV-1_B_OM203957.1
>HIV-1_B_OM203960.1
>HIV-1_B_OM203961.1
>HIV-1_B_OM203963.1
>HIV-1_B_OM203964.1
>HIV-1_B_OM203965.1
>HIV-1_B_OM203966.1
>HIV-1_B_OM203968.1
>HIV-1_B_OM203969.1
>HIV-1_B_OM203971.1
>HIV-1_B_OM203972.1
>HIV-1_B_OM203973.1
>HIV-1_B_OM203974.1
>HIV-1_B_OM203976.1
>HIV-1_B_OM203977.1
>HIV-1_B_OM203978.1
>HIV-1_B_OM203979.1
>HIV-1_B_OM203980.1
>HIV-1_B_OM203981.1
>HIV-1_B_OM203982.1
>HIV-1_B_OM203984.1
>HIV-1_B_OM203985.1
>HIV-1_B_OM203986.1
>HIV-1_B_OM203987.1
>HIV-1_B_OM203988.1
>HIV-1_B_OM203989.1
>HIV-1_B_OM203990.1
>HIV-1_B_OM203991.1
>HIV-1_B_OM203992.1
>HIV-1_B_OM203993.1
>HIV-1_B_OM203994.1
>HIV-1_B_OM203995.1
>HIV-1_B_OM203996.1
>HIV-1_B_OM203998.1
>HIV-1_B_OM204001.1
>HIV-1_B_OM204002.1
>HIV-1_B_OM204004.1
>HIV-1_B_OM204005.1
>HIV-1_B_OM204007.1
>HIV-1_B_OM204009.1
>HIV-1_B_OM204010.1
>HIV-1_B_OM204011.1
>HIV-1_B_OM204012.1
>HIV-1_B_OM204014.1
>HIV-1_B_OM204015.1
>HIV-1_B_OM204016.1
>HIV-1_B_OM204017.1
>HIV-1_B_OM204020.1
>HIV-1_B_OM204021.1
>HIV-1_B_OM204022.1
>HIV-1_B_OM204023.1
>HIV-1_B_OM204024.1
>HIV-1_B_OM204025.1
>HIV-1_B_OM204028.1
>HIV-1_B_OM204029.1
>HIV-1_B_OM204030.1
>HIV-1_B_OM204031.1
>HIV-1_B_OM204032.1
>HIV-1_B_OM204033.1
>HIV-1_B_OM204035.1
>HIV-1_B_OM204037.1
>HIV-1_B_OM204038.1
>HIV-1_B_OM204039.1
>HIV-1_B_OM204043.1
>HIV-1_B_OM204046.1
>HIV-1_B_OM204047.1
>HIV-1_B_OM204048.1
>HIV-1_B_OM204050.1
>HIV-1_B_OM204051.1
>HIV-1_B_OM204052.1
>HIV-1_B_OM204053.1
>HIV-1_B_OM204054.1
>HIV-1_B_OM204055.1
>HIV-1_B_OM204056.1
>HIV-1_B_OM204058.1
>HIV-1_B_OM204060.1
>HIV-1_B_OM204062.1
>HIV-1_B_OM204063.1
>HIV-1_B_OM204065.1
>HIV-1_B_OM204066.1
>HIV-1_B_OM204067.1
>HIV-1_B_OM204068.1
>HIV-1_B_OM204070.1
>HIV-1_B_OM204071.1
>HIV-1_B_OM204072.1
>HIV-1_B_OM204073.1
>HIV-1_B_OM204076.1
>HIV-1_B_OM204077.1
>HIV-1_B_OM204080.1
>HIV-1_B_OM204081.1
>HIV-1_B_OM204084.1
>HIV-1_B_OM204085.1
>HIV-1_B_OM204086.1
>HIV-1_B_OM204087.1
>HIV-1_B_OM204088.1
>HIV-1_B_OM204089.1
>HIV-1_B_OM204092.1
>HIV-1_B_OM204095.1
>HIV-1_B_OM204098.1
>HIV-1_B_OM204099.1
>HIV-1_B_OM204100.1
>HIV-1_B_OM204104.1
>HIV-1_B_OM204105.1
>HIV-1_B_OM204107.1
>HIV-1_B_OM204109.1
>HIV-1_B_OM204111.1
>HIV-1_B_OM204113.1
>HIV-1_B_OM204114.1
>HIV-1_B_OM204117.1
>HIV-1_B_OM204118.1
>HIV-1_B_OM204121.1
>HIV-1_B_OM204125.1
>HIV-1_B_OM204126.1
>HIV-1_B_OM204130.1
>HIV-1_B_OM204131.1
>HIV-1_B_OM204132.1
>HIV-1_B_OM204134.1
>HIV-1_B_OM204137.1
>HIV-1_B_OM204140.1
>HIV-1_B_OM204143.1
>HIV-1_B_OM204144.1
>HIV-1_B_OM204146.1
>HIV-1_B_OM204147.1
>HIV-1_B_OM204148.1
>HIV-1_B_OM204150.1
>HIV-1_B_OM204153.1
>HIV-1_B_OM204154.1
>HIV-1_B_OM204159.1
>HIV-1_B_OM204161.1
>HIV-1_B_OM204162.1
>HIV-1_B_OM204163.1
>HIV-1_B_OM204165.1
>HIV-1_B_OM204166.1
>HIV-1_B_OM204167.1
>HIV-1_B_OM204168.1
>HIV-1_B_OM204169.1
>HIV-1_B_OM204172.1
>HIV-1_B_OM204173.1
>HIV-1_B_OM204174.1
>HIV-1_B_OM204175.1
>HIV-1_B_OM204176.1
>HIV-1_B_OM204178.1
>HIV-1_B_OM204179.1
>HIV-1_B_OM204180.1
>HIV-1_B_OM204181.1
>HIV-1_B_OM204184.1
>HIV-1_B_OM204185.1
>HIV-1_B_OM204186.1
>HIV-1_B_OM204187.1
>HIV-1_B_OM204188.1
>HIV-1_B_OM204190.1
>HIV-1_B_OM204191.1
>HIV-1_B_OM204192.1
>HIV-1_B_OM204193.1
>HIV-1_B_OM204194.1
>HIV-1_B_OM204195.1
>HIV-1_B_OM204196.1
>HIV-1_B_OM204197.1
>HIV-1_B_OM204198.1
>HIV-1_B_OM204199.1
>HIV-1_B_OM204201.1
>HIV-1_B_OM204202.1
>HIV-1_B_OM204203.1
>HIV-1_B_OM204204.1
>HIV-1_B_OM204207.1
>HIV-1_B_OM204213.1
>HIV-1_B_OM204214.1
>HIV-1_B_OM204215.1
>HIV-1_B_OM204217.1
>HIV-1_B_OM204219.1
>HIV-1_B_OM204220.1
>HIV-1_B_OM204223.1
>HIV-1_B_OM204225.1
>HIV-1_B_OM204227.1
>HIV-1_B_OM204228.1
>HIV-1_B_OM204229.1
>HIV-1_B_OM204230.1
>HIV-1_B_OM204232.1
>HIV-1_B_OM204233.1
>HIV-1_B_OM204234.1
>HIV-1_B_OM204235.1
>HIV-1_B_OM204236.1
>HIV-1_B_OM204237.1
>HIV-1_B_OM204238.1
>HIV-1_B_OM204239.1
>HIV-1_B_OM204240.1
>HIV-1_B_OM204241.1
>HIV-1_B_OM204242.1
>HIV-1_B_OM204243.1
>HIV-1_B_OM204245.1
>HIV-1_B_OM204246.1
>HIV-1_B_OM204247.1
>HIV-1_B_OM204248.1
>HIV-1_B_OM204250.1
>HIV-1_B_OM204252.1
>HIV-1_B_OM204253.1
>HIV-1_B_OM204254.1
>HIV-1_B_OM204256.1
>HIV-1_B_OM204258.1
>HIV-1_B_OM204260.1
>HIV-1_B_OM204261.1
>HIV-1_B_OM204262.1
>HIV-1_B_OM204264.1
>HIV-1_B_OM204265.1
>HIV-1_B_OM204266.1
>HIV-1_B_OM204269.1
>HIV-1_B_OM204271.1
>HIV-1_B_OM204272.1
>HIV-1_B_OM204274.1
>HIV-1_B_OM204275.1
>HIV-1_B_OM204276.1
>HIV-1_B_OM204277.1
>HIV-1_B_OM204278.1
>HIV-1_B_OM204279.1
>HIV-1_B_OM204280.1
>HIV-1_B_OM204281.1
>HIV-1_B_OM204283.1
>HIV-1_B_OM204286.1
>HIV-1_B_OM204287.1
>HIV-1_B_OM204289.1
>HIV-1_B_OM204292.1
>HIV-1_B_OM204293.1
>HIV-1_B_OM204295.1
>HIV-1_B_OM204296.1
>HIV-1_B_OM204298.1
>HIV-1_B_OM204300.1
>HIV-1_B_OM204301.1
>HIV-1_B_OM204303.1
>HIV-1_B_OM204308.1
>HIV-1_B_OM204309.1
>HIV-1_B_OM204310.1
>HIV-1_B_OM204311.1
>HIV-1_B_OM204312.1
>HIV-1_B_OM204317.1
>HIV-1_B_OM204318.1
>HIV-1_B_OM204320.1
>HIV-1_B_OM204321.1
>HIV-1_B_OM204322.1
>HIV-1_B_OM204326.1
>HIV-1_B_OM204328.1
>HIV-1_B_OM204329.1
>HIV-1_B_OM204330.1
>HIV-1_B_OM204331.1
>HIV-1_B_OM204332.1
>HIV-1_B_OM204333.1
>HIV-1_B_OM204334.1
>HIV-1_B_OM204336.1
>HIV-1_B_OM204337.1
>HIV-1_B_OM204338.1
>HIV-1_B_OM204339.1
>HIV-1_B_OM204341.1
>HIV-1_B_OM204342.1
>HIV-1_B_OM204343.1
>HIV-1_B_OM204344.1
>HIV-1_B_OM204345.1
>HIV-1_B_OM204346.1
>HIV-1_B_OM204347.1
>HIV-1_B_OM204348.1
>HIV-1_B_OM204349.1
>HIV-1_B_OM204366.1
>HIV-1_B_OM204385.1
>HIV-1_B_OM204394.1
>HIV-1_B_OM204404.1
>HIV-1_B_OM204412.1
>HIV-1_B_OM204424.1
>HIV-1_B_OM204435.1
>HIV-1_B_OM204442.1
>HIV-1_B_OM204451.1
>HIV-1_B_OM204456.1
>HIV-1_B_OM204464.1
>HIV-1_B_OM204470.1
>HIV-1_B_OM204490.1
>HIV-1_B_OM204491.1
>HIV-1_B_OM204493.1
>HIV-1_B_OM204497.1
>HIV-1_B_OM204502.1
>HIV-1_B_OM204513.1
>HIV-1_B_OM204518.1
>HIV-1_B_OM204522.1
>HIV-1_B_OM204523.1
>HIV-1_B_OM204524.1
>HIV-1_B_OM204527.1
>HIV-1_B_OM204531.1
>HIV-1_B_OM204532.1
>HIV-1_B_OM204533.1
>HIV-1_B_OM204555.1
>HIV-1_B_OM204560.1
>HIV-1_B_OM204566.1
>HIV-1_B_OM204574.1
>HIV-1_B_OM204579.1
>HIV-1_B_OM204580.1
>HIV-1_B_OM204583.1
>HIV-1_B_OM204584.1
>HIV-1_B_OM204586.1
>HIV-1_B_OM204592.1
>HIV-1_B_OM204596.1
>HIV-1_B_OM204604.1
>HIV-1_B_OM204615.1
>HIV-1_B_OM204619.1
>HIV-1_B_OM204646.1
>HIV-1_B_OM204651.1
>HIV-1_B_OM204664.1
>HIV-1_B_OM204665.1
>HIV-1_B_OM204666.1
>HIV-1_B_OM204670.1
>HIV-1_B_OM204675.1
>HIV-1_B_OM204681.1
>HIV-1_B_OM204702.1
>HIV-1_B_OM204714.1
>HIV-1_B_OM204716.1
>HIV-1_B_OM204722.1
>HIV-1_B_OM204723.1
>HIV-1_B_OM204728.1
>HIV-1_B_OM204733.1
>HIV-1_B_OM204735.1
>HIV-1_B_OM204741.1
>HIV-1_B_OM204743.1
>HIV-1_B_OM204744.1
>HIV-1_B_OM204749.1
>HIV-1_B_OM204751.1
>HIV-1_B_OM204753.1
>HIV-1_B_OM204755.1
>HIV-1_B_OM204756.1
>HIV-1_B_OM204764.1
>HIV-1_B_OM204773.1
>HIV-1_B_OM204779.1
>HIV-1_B_OM204784.1
>HIV-1_B_OM204786.1
>HIV-1_B_OM204800.1
>HIV-1_B_OM204815.1
>HIV-1_B_OM204824.1
>HIV-1_B_OM204877.1
>HIV-1_B_OM204883.1
>HIV-1_B_OM204884.1
>HIV-1_B_OM204885.1
>HIV-1_B_OM204886.1
>HIV-1_B_OM204887.1
>HIV-1_B_OM204888.1
>HIV-1_B_OM204889.1
>HIV-1_B_OM204890.1
>HIV-1_B_OM204891.1
>HIV-1_B_OM204892.1
>HIV-1_B_OM204893.1
>HIV-1_B_OM204894.1
>HIV-1_B_OM204895.1
>HIV-1_B_OM204896.1
>HIV-1_B_OM204897.1
>HIV-1_B_OM204898.1
>HIV-1_B_OM204899.1
>HIV-1_B_OM204900.1
>HIV-1_B_OM204901.1
>HIV-1_B_OM204902.1
>HIV-1_B_OM204903.1
>HIV-1_B_OM204904.1
>HIV-1_B_OM204905.1
>HIV-1_B_OM204906.1
>HIV-1_B_OM204907.1
>HIV-1_B_OM204908.1
>HIV-1_B_OM204909.1
>HIV-1_B_OM204910.1
>HIV-1_B_OM204911.1
>HIV-1_B_OM204912.1
>HIV-1_B_OM204913.1
>HIV-1_B_OM204914.1
>HIV-1_B_OM204915.1
>HIV-1_B_OM204916.1
>HIV-1_B_OM205083.1
>HIV-1_B_OM205125.1
>HIV-1_B_OM205158.1
>HIV-1_B_OM205160.1
>HIV-1_B_OM205169.1
>HIV-1_B_OM205177.1
>HIV-1_B_OM205222.1
>HIV-1_B_OM205244.1
>HIV-1_B_OM205248.1
>HIV-1_B_OM205294.1
>HIV-1_B_OM205346.1
>HIV-1_B_OM205378.1
>HIV-1_B_OM205463.1
>HIV-1_B_OM205485.1
>HIV-1_B_OM205516.1
>HIV-1_B_OM205541.1
>HIV-1_B_OM205574.1
>HIV-1_B_OM205581.1
>HIV-1_B_OM205585.1
>HIV-1_B_OM205595.1
>HIV-1_B_OM205670.1
>HIV-1_B_OM205750.1
>HIV-1_B_OM205778.1
>HIV-1_B_OM205808.1
>HIV-1_B_OM205833.1
>HIV-1_B_OM205838.1
>HIV-1_B_OM205890.1
>HIV-1_B_OM205931.1
>HIV-1_B_OM205934.1
>HIV-1_B_OM205935.1
>HIV-1_B_OM205937.1
>HIV-1_B_OM205950.1
>HIV-1_B_OM205951.1
>HIV-1_B_OM205953.1
>HIV-1_B_OM205955.1
>HIV-1_B_OM205956.1
>HIV-1_B_OM205965.1
>HIV-1_B_OM205967.1
>HIV-1_B_OM205975.1
>HIV-1_B_OM205995.1
>HIV-1_B_OM205997.1
>HIV-1_B_OM206004.1
>HIV-1_B_OM206017.1
>HIV-1_B_OM206019.1
>HIV-1_B_OM206020.1
>HIV-1_B_OM206021.1
>HIV-1_B_OM206023.1
>HIV-1_B_OM206026.1
>HIV-1_B_OM206027.1
>HIV-1_B_OM206028.1
>HIV-1_B_OM206030.1
>HIV-1_B_OM206032.1
>HIV-1_B_OM206036.1
>HIV-1_B_OM206037.1
>HIV-1_B_OM206039.1
>HIV-1_B_OM206040.1
>HIV-1_B_OM206041.1
>HIV-1_B_OM206043.1
>HIV-1_B_OM206045.1
>HIV-1_B_OM206050.1
>HIV-1_B_OM206052.1
>HIV-1_B_OM206053.1
>HIV-1_B_OM206066.1
>HIV-1_B_OM206067.1
>HIV-1_B_OM206069.1
>HIV-1_B_OM206070.1
>HIV-1_B_OM206071.1
>HIV-1_B_OM206072.1
>HIV-1_B_OM206073.1
>HIV-1_B_OM206074.1
>HIV-1_B_OM206075.1
>HIV-1_B_OM206076.1
>HIV-1_B_OM206077.1
>HIV-1_B_OM206079.1
>HIV-1_B_OM206080.1
>HIV-1_B_OM206081.1
>HIV-1_B_OM206082.1
>HIV-1_B_OM206083.1
>HIV-1_B_OM206086.1
>HIV-1_B_OM206087.1
>HIV-1_B_OM206088.1
>HIV-1_B_OM206089.1
>HIV-1_B_OM206090.1
>HIV-1_B_OM206091.1
>HIV-1_B_OM206092.1
>HIV-1_B_OM206093.1
>HIV-1_B_OM206094.1
>HIV-1_B_OM206095.1
>HIV-1_B_OM206096.1
>HIV-1_B_OM206097.1
>HIV-1_B_OM206098.1
>HIV-1_B_OM206099.1
>HIV-1_B_OM206100.1
>HIV-1_B_OM206101.1
>HIV-1_B_OM206102.1
>HIV-1_B_OM206103.1
>HIV-1_B_OM206104.1
>HIV-1_B_OM206105.1
>HIV-1_B_OM206106.1
>HIV-1_B_OM206107.1
>HIV-1_B_OM206108.1
>HIV-1_B_OM206109.1
>HIV-1_B_OM206110.1
>HIV-1_B_OM206111.1
>HIV-1_B_OM206112.1
>HIV-1_B_OM206113.1
>HIV-1_B_OM206114.1
>HIV-1_B_OM206115.1
>HIV-1_B_OM206116.1
>HIV-1_B_OM206118.1
>HIV-1_B_OM206135.1
>HIV-1_B_OM206150.1
>HIV-1_B_OM206154.1
>HIV-1_B_OM206160.1
>HIV-1_B_OM206163.1
>HIV-1_B_OM206170.1
>HIV-1_B_OM206171.1
>HIV-1_B_OM206194.1
>HIV-1_B_OM206201.1
>HIV-1_B_OM206228.1
>HIV-1_B_OM206229.1
>HIV-1_B_OM206230.1
>HIV-1_B_OM206231.1
>HIV-1_B_OM206232.1
>HIV-1_B_OM206233.1
>HIV-1_B_OM206234.1
>HIV-1_B_OM206235.1
>HIV-1_B_OM206236.1
>HIV-1_B_OM206237.1
>HIV-1_B_OM206238.1
>HIV-1_B_OM206239.1
>HIV-1_B_OM206240.1
>HIV-1_B_OM206241.1
>HIV-1_B_OM206242.1
>HIV-1_B_OM206243.1
>HIV-1_B_OM206244.1
>HIV-1_B_OM206245.1
>HIV-1_B_OM206246.1
>HIV-1_B_OM206247.1
>HIV-1_B_OM206248.1
>HIV-1_B_OM206249.1
>HIV-1_B_OM206250.1
>HIV-1_B_OM206259.1
>HIV-1_B_OM206260.1
>HIV-1_B_OM206261.1
>HIV-1_B_OM206264.1
>HIV-1_B_OM206265.1
>HIV-1_B_OM206266.1
>HIV-1_B_OM206267.1
>HIV-1_B_OM206271.1
>HIV-1_B_OM206272.1
>HIV-1_B_OM206273.1
>HIV-1_B_OM206274.1
>HIV-1_B_OM206275.1
>HIV-1_B_OM206276.1
>HIV-1_B_OM206277.1
>HIV-1_B_OM206278.1
>HIV-1_B_OM206279.1
>HIV-1_B_OM206280.1
>HIV-1_B_OM206281.1
>HIV-1_B_OM206282.1
>HIV-1_B_OM206283.1
>HIV-1_B_OM206284.1
>HIV-1_B_OM206285.1
>HIV-1_B_OM206286.1
>HIV-1_B_OM206287.1
>HIV-1_B_OM206288.1
>HIV-1_B_OM206289.1
>HIV-1_B_OM206290.1
>HIV-1_B_OM206291.1
>HIV-1_B_OM206292.1
>HIV-1_B_OM206293.1
>HIV-1_B_OM206294.1
>HIV-1_B_OM206295.1
>HIV-1_B_OM206296.1
>HIV-1_B_OM206297.1
>HIV-1_B_OM206298.1
>HIV-1_B_OM206299.1
>HIV-1_B_OM206300.1
>HIV-1_B_OM206301.1
>HIV-1_B_OM206302.1
>HIV-1_B_OM206303.1
>HIV-1_B_OM206304.1
>HIV-1_B_OM206305.1
>HIV-1_B_OM206306.1
>HIV-1_B_OM206855.1
>HIV-1_B_OM206858.1
>HIV-1_B_OM206867.1
>HIV-1_B_OM206873.1
>HIV-1_B_OM206874.1
>HIV-1_B_OM206875.1
>HIV-1_B_OM206883.1
>HIV-1_B_OM206905.1
>HIV-1_B_OM206912.1
>HIV-1_B_OM206913.1
>HIV-1_B_OM206919.1
>HIV-1_B_OM206926.1
>HIV-1_B_OM206929.1
>HIV-1_B_OM206950.1
>HIV-1_B_OM206961.1
>HIV-1_B_OM206971.1
>HIV-1_B_OM206972.1
>HIV-1_B_OM206973.1
>HIV-1_B_OM206974.1
>HIV-1_B_OM206982.1
>HIV-1_B_OM206983.1
>HIV-1_B_OM206986.1
>HIV-1_B_OM206996.1
>HIV-1_B_OM207008.1
>HIV-1_B_OM207068.1
>HIV-1_B_OM207072.1
>HIV-1_B_OM207094.1
>HIV-1_B_OM207105.1
>HIV-1_B_OM207106.1
>HIV-1_B_OM207107.1
>HIV-1_B_OM207108.1
>HIV-1_B_OM207113.1
>HIV-1_B_OM207120.1
>HIV-1_B_OM207130.1
>HIV-1_B_OM207134.1
>HIV-1_B_OM207148.1
>HIV-1_B_OM207163.1
>HIV-1_B_OM207214.1
>HIV-1_B_OM207224.1
>HIV-1_B_OM207232.1
>HIV-1_B_OM207236.1
>HIV-1_B_OM207238.1
>HIV-1_B_OM207239.1
>HIV-1_B_OM207240.1
>HIV-1_B_OM207242.1
>HIV-1_B_OM207243.1
>HIV-1_B_OM207244.1
>HIV-1_B_OM207245.1
>HIV-1_B_OM207246.1
>HIV-1_B_OM207247.1
>HIV-1_B_OM207248.1
>HIV-1_B_OM207249.1
>HIV-1_B_OM207250.1
>HIV-1_B_OM207251.1
>HIV-1_B_OM207252.1
>HIV-1_B_OM207254.1
>HIV-1_B_OM207255.1
>HIV-1_B_OM207258.1
>HIV-1_B_OM207259.1
>HIV-1_B_OM207260.1
>HIV-1_B_OM207261.1
>HIV-1_B_OM207262.1
>HIV-1_B_OM207263.1
>HIV-1_B_OM207264.1
>HIV-1_B_OM207265.1
>HIV-1_B_OM207266.1
>HIV-1_B_OM207267.1
>HIV-1_B_OM207268.1
>HIV-1_B_OM207269.1
>HIV-1_B_OM207270.1
>HIV-1_B_OM207271.1
>HIV-1_B_OM207273.1
>HIV-1_B_OM207274.1
>HIV-1_B_OM207275.1
>HIV-1_B_OM207276.1
>HIV-1_B_OM207277.1
>HIV-1_B_OM207278.1
>HIV-1_B_OM207279.1
>HIV-1_B_OM207280.1
>HIV-1_B_OM207281.1
>HIV-1_B_OM207289.1
>HIV-1_B_OM207300.1
>HIV-1_B_OM207303.1
>HIV-1_B_OM207311.1
>HIV-1_B_OM207325.1
>HIV-1_B_OM207326.1
>HIV-1_B_OM207327.1
>HIV-1_B_OM207335.1
>HIV-1_B_OM207338.1
>HIV-1_B_OM207343.1
>HIV-1_B_OM207345.1
>HIV-1_B_OM207347.1
>HIV-1_B_OM207355.1
>HIV-1_B_OM207356.1
>HIV-1_B_OM207358.1
>HIV-1_B_OM207361.1
>HIV-1_B_OM207363.1
>HIV-1_B_OM207371.1
>HIV-1_B_OM207374.1
>HIV-1_B_OM207375.1
>HIV-1_B_OM207387.1
>HIV-1_B_OM207391.1
>HIV-1_B_OM207402.1
>HIV-1_B_OM207411.1
>HIV-1_B_OM207425.1
>HIV-1_B_OM207435.1
>HIV-1_B_OM207453.1
>HIV-1_B_OM207458.1
>HIV-1_B_OM207461.1
>HIV-1_B_OM207462.1
>HIV-1_B_OM207469.1
>HIV-1_B_OM207472.1
>HIV-1_B_OM207483.1
>HIV-1_B_OM207495.1
>HIV-1_B_OM207499.1
>HIV-1_B_OM207500.1
>HIV-1_B_OM207505.1
>HIV-1_B_OM207506.1
>HIV-1_B_OM207507.1
>HIV-1_B_OM207509.1
>HIV-1_B_OM207510.1
>HIV-1_B_OM207511.1
>HIV-1_B_OM207513.1
>HIV-1_B_OM207514.1
>HIV-1_B_OM207515.1
>HIV-1_B_OM207517.1
>HIV-1_B_OM207518.1
>HIV-1_B_OM207519.1
>HIV-1_B_OM207520.1
>HIV-1_B_OM207521.1
>HIV-1_B_OM207522.1
>HIV-1_B_OM207523.1
>HIV-1_B_OM207526.1
>HIV-1_B_OM207527.1
>HIV-1_B_OM207528.1
>HIV-1_B_OM207793.1
>HIV-1_B_OM207797.1
>HIV-1_B_OM207798.1
>HIV-1_B_OM207802.1
>HIV-1_B_OM207805.1
>HIV-1_B_OM207808.1
>HIV-1_B_OM207812.1
>HIV-1_B_OM207814.1
>HIV-1_B_OM207817.1
>HIV-1_B_OM207818.1
>HIV-1_B_OM207820.1
>HIV-1_B_OM207824.1
>HIV-1_B_OM207826.1
>HIV-1_B_OM207827.1
>HIV-1_B_OM207831.1
>HIV-1_B_OM207835.1
>HIV-1_B_OM207836.1
>HIV-1_B_OM207838.1
>HIV-1_B_OM207844.1
>HIV-1_B_OM207845.1
>HIV-1_B_OM207853.1
>HIV-1_B_OM207875.1
>HIV-1_B_OM207878.1
>HIV-1_B_OM207883.1
>HIV-1_B_OM207885.1
>HIV-1_B_OM207886.1
>HIV-1_B_OM207892.1
>HIV-1_B_OM207894.1
>HIV-1_B_OM207895.1
>HIV-1_B_OM207903.1
>HIV-1_B_OM207905.1
>HIV-1_B_OM207908.1
>HIV-1_B_OM207909.1
>HIV-1_B_OM207910.1
>HIV-1_B_OM207911.1
>HIV-1_B_OM207913.1
>HIV-1_B_OM207914.1
>HIV-1_B_OM207915.1
>HIV-1_B_OM207916.1
>HIV-1_B_OM207917.1
>HIV-1_B_OM207918.1
>HIV-1_B_OM207919.1
>HIV-1_B_OM207920.1
>HIV-1_B_OM207922.1
>HIV-1_B_OM207924.1
>HIV-1_B_OM207925.1
>HIV-1_B_OM207926.1
>HIV-1_B_OM207929.1
>HIV-1_B_OM207930.1
>HIV-1_B_OM207931.1
>HIV-1_B_OM207932.1
>HIV-1_B_OM207935.1
>HIV-1_B_OM207936.1
>HIV-1_B_OM207937.1
>HIV-1_B_OM207938.1
>HIV-1_B_OM207939.1
>HIV-1_B_OM207941.1
>HIV-1_B_OM207942.1
>HIV-1_B_OM207943.1
>HIV-1_B_OM207944.1
>HIV-1_B_OM207945.1
>HIV-1_B_OM207946.1
>HIV-1_B_OM207949.1
>HIV-1_B_OM207950.1
>HIV-1_B_OM207952.1
>HIV-1_B_OM207953.1
>HIV-1_B_OM207954.1
>HIV-1_B_OM207956.1
>HIV-1_B_OM207957.1
>HIV-1_B_OM207958.1
>HIV-1_B_OM207959.1
>HIV-1_B_OM207964.1
>HIV-1_B_OM207966.1
>HIV-1_B_OM207967.1
>HIV-1_B_OM207969.1
>HIV-1_B_OM207970.1
>HIV-1_B_OM207973.1
>HIV-1_B_OM207974.1
>HIV-1_B_OM207975.1
>HIV-1_B_OM207977.1
>HIV-1_B_OM207978.1
>HIV-1_B_OM207979.1
>HIV-1_B_OM207983.1
>HIV-1_B_OM207985.1
>HIV-1_B_OM207987.1
>HIV-1_B_OM207989.1
>HIV-1_B_OM207992.1
>HIV-1_B_OM207993.1
>HIV-1_B_OM207994.1
>HIV-1_B_OM207995.1
>HIV-1_B_OM207996.1
>HIV-1_B_OM207999.1
>HIV-1_B_OM208000.1
>HIV-1_B_OM208001.1
>HIV-1_B_OM208003.1
>HIV-1_B_OM208006.1
>HIV-1_B_OM208007.1
>HIV-1_B_OM208008.1
>HIV-1_B_OM208009.1
>HIV-1_B_OM208010.1
>HIV-1_B_OM208013.1
>HIV-1_B_OM208015.1
>HIV-1_B_OM208016.1
>HIV-1_B_OM208018.1
>HIV-1_B_OM208019.1
>HIV-1_B_OM208020.1
>HIV-1_B_OM208021.1
>HIV-1_B_OM208027.1
>HIV-1_B_OM208028.1
>HIV-1_B_OM208029.1
>HIV-1_B_OM208030.1
>HIV-1_B_OM208033.1
>HIV-1_B_OM208034.1
>HIV-1_B_OM208036.1
>HIV-1_B_OM208037.1
>HIV-1_B_OM208038.1
>HIV-1_B_OM208040.1
>HIV-1_B_OM208041.1
>HIV-1_B_OM208043.1
>HIV-1_B_OM208044.1
>HIV-1_B_OM208045.1
>HIV-1_B_OM208047.1
>HIV-1_B_OM208048.1
>HIV-1_B_OM208049.1
>HIV-1_B_OM208050.1
>HIV-1_B_OM208051.1
>HIV-1_B_OM208053.1
>HIV-1_B_OM208055.1
>HIV-1_B_OM208057.1
>HIV-1_B_OM208059.1
>HIV-1_B_OM208062.1
>HIV-1_B_OM208065.1
>HIV-1_B_OM208066.1
>HIV-1_B_OM208068.1
>HIV-1_B_OM208072.1
>HIV-1_B_OM208073.1
>HIV-1_B_OM208074.1
>HIV-1_B_OM208075.1
>HIV-1_B_OM208079.1
>HIV-1_B_OM208080.1
>HIV-1_B_OM208081.1
>HIV-1_B_OM208082.1
>HIV-1_B_OM208083.1
>HIV-1_B_OM208084.1
>HIV-1_B_OM208086.1
>HIV-1_B_OM208087.1
>HIV-1_B_OM208088.1
>HIV-1_B_OM208089.1
>HIV-1_B_OM208090.1
>HIV-1_B_OM208091.1
>HIV-1_B_OM208092.1
>HIV-1_B_OM208093.1
>HIV-1_B_OM208094.1
>HIV-1_B_OM208095.1
>HIV-1_B_OM208096.1
>HIV-1_B_OM208097.1
>HIV-1_B_OM208098.1
>HIV-1_B_OM208099.1
>HIV-1_B_OM208100.1
>HIV-1_B_OM208102.1
>HIV-1_B_OM208103.1
>HIV-1_B_OM208105.1
>HIV-1_B_OM208106.1
>HIV-1_B_OM208113.1
>HIV-1_B_OM208117.1
>HIV-1_B_OM208118.1
>HIV-1_B_OM208120.1
>HIV-1_B_OM208122.1
>HIV-1_B_OM208123.1
>HIV-1_B_OM208125.1
>HIV-1_B_OM208126.1
>HIV-1_B_OM208127.1
>HIV-1_B_OM208129.1
>HIV-1_B_OM208131.1
>HIV-1_B_OM208134.1
>HIV-1_B_OM208136.1
>HIV-1_B_OM208137.1
>HIV-1_B_OM208140.1
>HIV-1_B_OM208141.1
>HIV-1_B_OM208142.1
>HIV-1_B_OM208143.1
>HIV-1_B_OM208144.1
>HIV-1_B_OM208145.1
>HIV-1_B_OM208146.1
>HIV-1_B_OM208147.1
>HIV-1_B_OM208148.1
>HIV-1_B_OM208149.1
>HIV-1_B_OM208151.1
>HIV-1_B_OM208152.1
>HIV-1_B_OM208153.1
>HIV-1_B_OM208154.1
>HIV-1_B_OM208157.1
>HIV-1_B_OM208159.1
>HIV-1_B_OM208160.1
>HIV-1_B_OM208161.1
>HIV-1_B_OM208162.1
>HIV-1_B_OM208163.1
>HIV-1_B_OM208164.1
>HIV-1_B_OM208168.1
>HIV-1_B_OM208170.1
>HIV-1_B_OM208174.1
>HIV-1_B_OM208178.1
>HIV-1_B_OM208179.1
>HIV-1_B_OM208181.1
>HIV-1_B_OM208182.1
>HIV-1_B_OM208183.1
>HIV-1_B_OM208184.1
>HIV-1_B_OM208185.1
>HIV-1_B_OM208186.1
>HIV-1_B_OM208188.1
>HIV-1_B_OM208189.1
>HIV-1_B_OM208190.1
>HIV-1_B_OM208191.1
>HIV-1_B_OM208192.1
>HIV-1_B_OM208193.1
>HIV-1_B_OM208194.1
>HIV-1_B_OM208199.1
>HIV-1_B_OM208202.1
>HIV-1_B_OM208203.1
>HIV-1_B_OM208205.1
>HIV-1_B_OM208207.1
>HIV-1_B_OM208208.1
>HIV-1_B_OM208209.1
>HIV-1_B_OM208210.1
>HIV-1_B_OM208211.1
>HIV-1_B_OM208213.1
>HIV-1_B_OM208214.1
>HIV-1_B_OM208215.1
>HIV-1_B_OM208216.1
>HIV-1_B_OM208291.1
>HIV-1_B_OM208294.1
>HIV-1_B_OM208301.1
>HIV-1_B_OM208307.1
>HIV-1_B_OM208308.1
>HIV-1_B_OM208314.1
>HIV-1_B_OM208317.1
>HIV-1_B_OM208320.1
>HIV-1_B_OM208321.1
>HIV-1_B_OM208330.1
>HIV-1_B_OM208331.1
>HIV-1_B_OM208334.1
>HIV-1_B_OM208336.1
>HIV-1_B_OM208337.1
>HIV-1_B_OM208339.1
>HIV-1_B_OM208344.1
>HIV-1_B_OM208349.1
>HIV-1_B_OM208354.1
>HIV-1_B_OM208356.1
>HIV-1_B_OM208357.1
>HIV-1_B_OM208362.1
>HIV-1_B_OM208366.1
>HIV-1_B_OM208367.1
>HIV-1_B_OM208369.1
>HIV-1_B_OM208370.1
>HIV-1_B_OM208372.1
>HIV-1_B_OM208376.1
>HIV-1_B_OM208377.1
>HIV-1_B_OM208382.1
>HIV-1_B_OM208383.1
>HIV-1_B_OM208388.1
>HIV-1_B_OM208389.1
>HIV-1_B_OM208393.1
>HIV-1_B_OM208397.1
>HIV-1_B_OM208402.1
>HIV-1_B_OM208403.1
>HIV-1_B_OM208404.1
>HIV-1_B_OM208408.1
>HIV-1_B_OM208411.1
>HIV-1_B_OM208412.1
>HIV-1_B_OM208413.1
>HIV-1_B_OM208414.1
>HIV-1_B_OM208419.1
>HIV-1_B_OM208430.1
>HIV-1_B_OM208431.1
>HIV-1_B_OM208434.1
>HIV-1_B_OM208435.1
>HIV-1_B_OM208436.1
>HIV-1_B_OM208439.1
>HIV-1_B_OM208440.1
>HIV-1_B_OM208442.1
>HIV-1_B_OM208443.1
>HIV-1_B_OM208445.1
>HIV-1_B_OM208448.1
>HIV-1_B_OM208450.1
>HIV-1_B_OM208451.1
>HIV-1_B_OM208454.1
>HIV-1_B_OM208457.1
>HIV-1_B_OM208461.1
>HIV-1_B_OM208462.1
>HIV-1_B_OM208472.1
>HIV-1_B_OM208473.1
>HIV-1_B_OM208474.1
>HIV-1_B_OM208475.1
>HIV-1_B_OM208476.1
>HIV-1_B_OM208478.1
>HIV-1_B_OM208480.1
>HIV-1_B_OM208483.1
>HIV-1_B_OM208485.1
>HIV-1_B_OM208500.1
>HIV-1_B_OM208504.1
>HIV-1_B_OM208506.1
>HIV-1_B_OM208514.1
>HIV-1_B_OM208522.1
>HIV-1_B_OM208528.1
>HIV-1_B_OM208529.1
>HIV-1_B_OM208530.1
>HIV-1_B_OM208531.1
>HIV-1_B_OM208533.1
>HIV-1_B_OM208535.1
>HIV-1_B_OM208537.1
>HIV-1_B_OM208539.1
>HIV-1_B_OM208544.1
>HIV-1_B_OM208546.1
>HIV-1_B_OM208551.1
>HIV-1_B_OM208553.1
>HIV-1_B_OM208557.1
>HIV-1_B_OM208567.1
>HIV-1_B_OM208568.1
>HIV-1_B_OM208571.1
>HIV-1_B_OM208577.1
>HIV-1_B_OM208588.1
>HIV-1_B_OM208592.1
>HIV-1_B_OM208594.1
>HIV-1_B_OM208595.1
>HIV-1_B_OM208605.1
>HIV-1_B_OM208606.1
>HIV-1_B_OM208608.1
>HIV-1_B_OM208614.1
>HIV-1_B_OM208615.1
>HIV-1_B_OM208616.1
>HIV-1_B_OM208617.1
>HIV-1_B_OM208619.1
>HIV-1_B_OM208621.1
>HIV-1_B_OM208622.1
>HIV-1_B_OM208623.1
>HIV-1_B_OM208626.1
>HIV-1_B_OM208630.1
>HIV-1_B_OM208634.1
>HIV-1_B_OM208636.1
>HIV-1_B_OM208640.1
>HIV-1_B_OM208642.1
>HIV-1_B_OM208644.1
>HIV-1_B_OM208646.1
>HIV-1_B_OM208647.1
>HIV-1_B_OM208650.1
>HIV-1_B_OM208651.1
>HIV-1_B_OM208652.1
>HIV-1_B_OM208654.1
>HIV-1_B_OM208655.1
>HIV-1_B_OM208656.1
>HIV-1_B_OM208657.1
>HIV-1_B_OM208659.1
>HIV-1_B_OM208660.1
>HIV-1_B_OM208661.1
>HIV-1_B_OM208662.1
>HIV-1_B_OM208663.1
>HIV-1_B_OM208664.1
>HIV-1_B_OM208665.1
>HIV-1_B_OM208666.1
>HIV-1_B_OM208667.1
>HIV-1_B_OM208669.1
>HIV-1_B_OM208670.1
>HIV-1_B_OM208671.1
>HIV-1_B_OM208673.1
>HIV-1_B_OM208674.1
>HIV-1_B_OM208675.1
>HIV-1_B_OM208676.1
>HIV-1_B_OM208677.1
>HIV-1_B_OM208678.1
>HIV-1_B_OM208684.1
>HIV-1_B_OM208685.1
>HIV-1_B_OM208686.1
>HIV-1_B_OM208687.1
>HIV-1_B_OM208688.1
>HIV-1_B_OM208689.1
>HIV-1_B_OM208690.1
>HIV-1_B_OM208691.1
>HIV-1_B_OM208693.1
>HIV-1_B_OM208694.1
>HIV-1_B_OM208695.1
>HIV-1_B_OM208696.1
>HIV-1_B_OM208698.1
>HIV-1_B_OM208700.1
>HIV-1_B_OM208703.1
>HIV-1_B_OM208704.1
>HIV-1_B_OM208706.1
>HIV-1_B_OM208708.1
>HIV-1_B_OM208711.1
>HIV-1_B_OM208712.1
>HIV-1_B_OM208715.1
>HIV-1_B_OM208717.1
>HIV-1_B_OM208718.1
>HIV-1_B_OM208719.1
>HIV-1_B_OM208721.1
>HIV-1_B_OM208722.1
>HIV-1_B_OM208723.1
>HIV-1_B_OM208724.1
>HIV-1_B_OM208801.1
>HIV-1_B_OM208811.1
>HIV-1_B_OM208815.1
>HIV-1_B_OM208834.1
>HIV-1_B_OM208836.1
>HIV-1_B_OM208848.1
>HIV-1_B_OM208858.1
>HIV-1_B_OM208867.1
>HIV-1_B_OM208874.1
>HIV-1_B_OM208875.1
>HIV-1_B_OM208886.1
>HIV-1_B_OM208887.1
>HIV-1_B_OM208890.1
>HIV-1_B_OM208891.1
>HIV-1_B_OM208893.1
>HIV-1_B_OM208894.1
>HIV-1_B_OM208910.1
>HIV-1_B_OM208914.1
>HIV-1_B_OM208933.1
>HIV-1_B_OM208935.1
>HIV-1_B_OM208946.1
>HIV-1_B_OM208954.1
>HIV-1_B_OM208955.1
>HIV-1_B_OM208974.1
>HIV-1_B_OM208977.1
>HIV-1_B_OM208989.1
>HIV-1_B_OM208997.1
>HIV-1_B_OM209010.1
>HIV-1_B_OM209011.1
>HIV-1_B_OM209027.1
>HIV-1_B_OM209036.1
>HIV-1_B_OM209045.1
>HIV-1_B_OM209056.1
>HIV-1_B_OM209063.1
>HIV-1_B_OM209075.1
>HIV-1_B_OM209077.1
>HIV-1_B_OM209092.1
>HIV-1_B_OM209097.1
>HIV-1_B_OM209107.1
>HIV-1_B_OM209134.1
>HIV-1_B_OM209146.1
>HIV-1_B_OM209153.1
>HIV-1_B_OM209169.1
>HIV-1_B_OM209178.1
>HIV-1_B_OM209190.1
>HIV-1_B_OM209217.1
>HIV-1_B_OM209219.1
>HIV-1_B_OM209221.1
>HIV-1_B_OM209244.1
>HIV-1_B_OM209252.1
>HIV-1_B_OM209262.1
>HIV-1_B_OM209263.1
>HIV-1_B_OM209264.1
>HIV-1_B_OM209266.1
>HIV-1_B_OM209268.1
>HIV-1_B_OM209273.1
>HIV-1_B_OM209274.1
>HIV-1_B_OM209276.1
>HIV-1_B_OM209291.1
>HIV-1_B_OM209293.1
>HIV-1_B_OM209295.1
>HIV-1_B_OM209355.1
>HIV-1_B_OM209356.1
>HIV-1_B_OM209357.1
>HIV-1_B_OM209358.1
>HIV-1_B_OM209359.1
>HIV-1_B_OM209360.1
>HIV-1_B_OM209361.1
>HIV-1_B_OM209362.1
>HIV-1_B_OM209363.1
>HIV-1_B_OM209364.1
>HIV-1_B_OM209365.1
>HIV-1_B_OM209366.1
>HIV-1_B_OM209367.1
>HIV-1_B_OM209368.1
>HIV-1_B_OM209369.1
>HIV-1_B_OM209370.1
>HIV-1_B_OM209371.1
>HIV-1_B_OM209372.1
>HIV-1_B_OM209373.1
>HIV-1_B_OM209374.1
>HIV-1_B_OM209375.1
>HIV-1_B_OM209376.1
>HIV-1_B_OM209377.1
>HIV-1_B_OM209378.1
>HIV-1_B_OM209379.1
>HIV-1_B_OM209380.1
>HIV-1_B_OM209381.1
>HIV-1_B_OM209382.1
>HIV-1_B_OM209383.1
>HIV-1_B_OM209384.1
>HIV-1_B_OM209385.1
>HIV-1_B_OM209386.1
>HIV-1_B_OM209387.1
>HIV-1_B_OM209388.1
>HIV-1_B_OM209389.1
>HIV-1_B_OM209390.1
>HIV-1_B_OM209391.1
>HIV-1_B_OM209392.1
>HIV-1_B_OM209393.1
>HIV-1_B_OM209394.1
>HIV-1_B_OM209395.1
>HIV-1_B_OM209396.1
>HIV-1_B_OM209397.1
>HIV-1_B_OM209398.1
>HIV-1_B_OM209399.1
>HIV-1_B_OM209400.1
>HIV-1_B_OM209401.1
>HIV-1_B_OM209402.1
>HIV-1_B_OM209403.1
>HIV-1_B_OM209404.1
>HIV-1_B_OM209405.1
>HIV-1_B_OM209406.1
>HIV-1_B_OM209407.1
>HIV-1_B_OM209408.1
>HIV-1_B_OM209409.1
>HIV-1_B_OM209410.1
>HIV-1_B_OM209411.1
>HIV-1_B_OM209412.1
>HIV-1_B_OM209413.1
>HIV-1_B_OM209414.1
>HIV-1_B_OM209415.1
>HIV-1_B_OM209416.1
>HIV-1_B_OM209417.1
>HIV-1_B_OM209418.1
>HIV-1_B_OM209419.1
>HIV-1_B_OM209420.1
>HIV-1_B_OM209421.1
>HIV-1_B_OM209422.1
>HIV-1_B_OM209423.1
>HIV-1_B_OM209424.1
>HIV-1_B_OM209425.1
>HIV-1_B_OM209426.1
>HIV-1_B_OM209427.1
>HIV-1_B_OM209428.1
>HIV-1_B_OM209429.1
>HIV-1_B_OM209430.1
>HIV-1_B_OM209431.1
>HIV-1_B_OM209436.1
>HIV-1_B_OM209437.1
>HIV-1_B_OM209438.1
>HIV-1_B_OM209439.1
>HIV-1_B_OM209440.1
>HIV-1_B_OM209441.1
>HIV-1_B_OM209442.1
>HIV-1_B_OM209443.1
>HIV-1_B_OM209444.1
>HIV-1_B_OM209445.1
>HIV-1_B_OM209446.1
>HIV-1_B_OM209447.1
>HIV-1_B_OM209448.1
>HIV-1_B_OM209449.1
>HIV-1_B_OM209450.1
>HIV-1_B_OM209451.1
>HIV-1_B_OM209452.1
>HIV-1_B_OM209453.1
>HIV-1_B_OM209454.1
>HIV-1_B_OM209455.1
>HIV-1_B_OM209456.1
>HIV-1_B_OM209457.1
>HIV-1_B_OM209458.1
>HIV-1_B_OM209459.1
>HIV-1_B_OM209460.1
>HIV-1_B_OM209461.1
>HIV-1_B_OM209462.1
>HIV-1_B_OM209463.1
>HIV-1_B_OM209464.1
>HIV-1_B_OM209465.1
>HIV-1_B_OM209466.1
>HIV-1_B_OM209467.1
>HIV-1_B_OM209468.1
>HIV-1_B_OM209469.1
>HIV-1_B_OM209470.1
>HIV-1_B_OM209471.1
>HIV-1_B_OM209472.1
>HIV-1_B_OM209473.1
>HIV-1_B_OM209474.1
>HIV-1_B_OM209475.1
>HIV-1_B_OM209476.1
>HIV-1_B_OM209477.1
>HIV-1_B_OM209478.1
>HIV-1_B_OM209479.1
>HIV-1_B_OM209480.1
>HIV-1_B_OM209481.1
>HIV-1_B_OM209482.1
>HIV-1_B_OM209483.1
>HIV-1_B_OM209484.1
>HIV-1_B_OM209485.1
>HIV-1_B_OM209486.1
>HIV-1_B_OM209487.1
>HIV-1_B_OM209488.1
>HIV-1_B_OM209489.1
>HIV-1_B_OM209490.1
>HIV-1_B_OM209491.1
>HIV-1_B_OM209492.1
>HIV-1_B_OM209493.1
>HIV-1_B_OM209494.1
>HIV-1_B_OM209495.1
>HIV-1_B_OM209496.1
>HIV-1_B_OM209497.1
>HIV-1_B_OM209506.1
>HIV-1_B_OM209507.1
>HIV-1_B_OM209508.1
>HIV-1_B_OM209509.1
>HIV-1_B_OM209510.1
>HIV-1_B_OM209511.1
>HIV-1_B_OM209512.1
>HIV-1_B_OM209513.1
>HIV-1_B_OM209514.1
>HIV-1_B_OM209515.1
>HIV-1_B_OM209516.1
>HIV-1_B_OM209517.1
>HIV-1_B_OM209518.1
>HIV-1_B_OM209519.1
>HIV-1_B_OM209520.1
>HIV-1_B_OM209521.1
>HIV-1_B_OM209522.1
>HIV-1_B_OM209523.1
>HIV-1_B_OM209524.1
>HIV-1_B_OM209525.1
>HIV-1_B_OM209526.1
>HIV-1_B_OM209527.1
>HIV-1_B_OM209528.1
>HIV-1_B_OM209529.1
>HIV-1_B_OM209530.1
>HIV-1_B_OM209531.1
>HIV-1_B_OM209532.1
>HIV-1_B_OM209533.1
>HIV-1_B_OM209534.1
>HIV-1_B_OM209535.1
>HIV-1_B_OM209536.1
>HIV-1_B_OM209537.1
>HIV-1_B_OM209538.1
>HIV-1_B_OM209539.1
>HIV-1_B_OM209540.1
>HIV-1_B_OM209541.1
>HIV-1_B_OM209542.1
>HIV-1_B_OM209543.1
>HIV-1_B_OM209544.1
>HIV-1_B_OM209545.1
>HIV-1_B_OM209546.1
>HIV-1_B_OM209547.1
>HIV-1_B_OM209548.1
>HIV-1_B_OM209549.1
>HIV-1_B_OM209550.1
>HIV-1_B_OM209551.1
>HIV-1_B_OM209552.1
>HIV-1_B_OM209553.1
>HIV-1_B_OM209554.1
>HIV-1_B_OM209555.1
>HIV-1_B_OM209556.1
>HIV-1_B_OM209557.1
>HIV-1_B_OM209558.1
>HIV-1_B_OM209559.1
>HIV-1_B_OM209560.1
>HIV-1_B_OM209561.1
>HIV-1_B_OM209562.1
>HIV-1_B_OM209563.1
>HIV-1_B_OM209564.1
>HIV-1_B_OM209565.1
>HIV-1_B_OM209566.1
>HIV-1_B_OM209567.1
>HIV-1_B_OM209568.1
>HIV-1_B_OM209569.1
>HIV-1_B_OM209570.1
>HIV-1_B_OM209571.1
>HIV-1_B_OM209572.1
>HIV-1_B_OM209573.1
>HIV-1_B_OM209574.1
>HIV-1_B_OM209575.1
>HIV-1_B_OM209576.1
>HIV-1_B_OM209577.1
>HIV-1_B_OM209578.1
>HIV-1_B_OM209579.1
>HIV-1_B_OM209580.1
>HIV-1_B_OM209581.1
>HIV-1_B_OM209582.1
>HIV-1_B_OM209583.1
>HIV-1_B_OM209584.1
>HIV-1_B_OM209585.1
>HIV-1_B_OM209586.1
>HIV-1_B_OM209587.1
>HIV-1_B_OM209588.1
>HIV-1_B_OM209589.1
>HIV-1_B_OM209590.1
>HIV-1_B_OM209591.1
>HIV-1_B_OM209592.1
>HIV-1_B_OM209593.1
>HIV-1_B_OM209594.1
>HIV-1_B_OM209595.1
>HIV-1_B_OM209596.1
>HIV-1_B_OM209597.1
>HIV-1_B_OM209598.1
>HIV-1_B_OM209599.1
>HIV-1_B_OM209600.1
>HIV-1_B_OM209601.1
>HIV-1_B_OM209602.1
>HIV-1_B_OM209603.1
>HIV-1_B_OM209604.1
>HIV-1_B_OM209605.1
>HIV-1_B_OM209606.1
>HIV-1_B_OM209607.1
>HIV-1_B_OM209608.1
>HIV-1_B_OM209609.1
>HIV-1_B_OM209610.1
>HIV-1_B_OM209611.1
>HIV-1_B_OM209612.1
>HIV-1_B_OM209613.1
>HIV-1_B_OM209614.1
>HIV-1_B_OM209615.1
>HIV-1_B_OM209616.1
>HIV-1_B_OM209617.1
>HIV-1_B_OM209618.1
>HIV-1_B_OM209619.1
>HIV-1_B_OM209620.1
>HIV-1_B_OM209621.1
>HIV-1_B_OM209622.1
>HIV-1_B_OM209623.1
>HIV-1_B_OM209624.1
>HIV-1_B_OM209625.1
>HIV-1_B_OM209626.1
>HIV-1_B_OM209627.1
>HIV-1_B_OM209628.1
>HIV-1_B_OM209629.1
>HIV-1_B_OM209654.1
>HIV-1_B_OM209655.1
>HIV-1_B_OM209656.1
>HIV-1_B_OM209657.1
>HIV-1_B_OM209658.1
>HIV-1_B_OM209659.1
>HIV-1_B_OM209660.1
>HIV-1_B_OM209661.1
>HIV-1_B_OM209677.1
>HIV-1_B_OM209678.1
>HIV-1_B_OM209679.1
>HIV-1_B_OM209680.1
>HIV-1_B_OM209682.1
>HIV-1_B_OM209683.1
>HIV-1_B_OM209684.1
>HIV-1_B_OM209685.1
>HIV-1_B_OM209686.1
>HIV-1_B_OM209687.1
>HIV-1_B_OM209688.1
>HIV-1_B_OM209689.1
>HIV-1_B_OM209690.1
>HIV-1_B_OM209691.1
>HIV-1_B_OM209692.1
>HIV-1_B_OM209693.1
>HIV-1_B_OM209694.1
>HIV-1_B_OM209695.1
>HIV-1_B_OM209696.1
>HIV-1_B_OM209697.1
>HIV-1_B_OM209698.1
>HIV-1_B_OM209699.1
>HIV-1_B_OM209700.1
>HIV-1_B_OM209701.1
>HIV-1_B_OM209702.1
>HIV-1_B_OM209703.1
>HIV-1_B_OM209704.1
>HIV-1_B_OM209705.1
>HIV-1_B_OM209706.1
>HIV-1_B_OM209707.1
>HIV-1_B_OM209708.1
>HIV-1_B_OM209709.1
>HIV-1_B_OM209710.1
>HIV-1_B_OM209711.1
>HIV-1_B_OM209714.1
>HIV-1_B_OM209715.1
>HIV-1_B_OM209716.1
>HIV-1_B_OM209717.1
>HIV-1_B_OM209718.1
>HIV-1_B_OM209967.1
>HIV-1_B_OM209968.1
>HIV-1_B_OM209969.1
>HIV-1_B_OM209970.1
>HIV-1_B_OM209971.1
>HIV-1_B_OM209972.1
>HIV-1_B_OM209973.1
>HIV-1_B_OM209974.1
>HIV-1_B_OM209975.1
>HIV-1_B_OM209976.1
>HIV-1_B_OM209977.1
>HIV-1_B_OM209978.1
>HIV-1_B_OM209979.1
>HIV-1_B_OM209980.1
>HIV-1_B_OM209981.1
>HIV-1_B_OM209982.1
>HIV-1_B_OM209983.1
>HIV-1_B_OM209984.1
>HIV-1_B_OM209985.1
>HIV-1_B_OM209986.1
>HIV-1_B_OM209987.1
>HIV-1_B_OM209988.1
>HIV-1_B_OM209989.1
>HIV-1_B_OM209990.1
>HIV-1_B_OM795243.1
>HIV-1_B_OM795244.1
>HIV-1_B_OM795248.1
>HIV-1_B_OM795249.1
>HIV-1_B_OM795250.1
>HIV-1_B_OM795251.1
>HIV-1_B_OM795252.1
>HIV-1_B_OM795253.1
>HIV-1_B_OM795256.1
>HIV-1_B_OM795257.1
>HIV-1_B_OM795258.1
>HIV-1_B_OM795259.1
>HIV-1_B_OM795261.1
>HIV-1_B_OM795262.1
>HIV-1_B_OM795265.1
>HIV-1_B_OM795269.1
>HIV-1_B_OM795270.1
>HIV-1_B_OM795278.1
>HIV-1_B_OM795280.1
>HIV-1_B_OM795281.1
>HIV-1_B_OM795284.1
>HIV-1_B_OM795291.1
>HIV-1_B_ON014844.1
>HIV-1_B_ON014845.1
>HIV-1_B_ON014846.1
>HIV-1_B_ON014847.1
>HIV-1_B_ON014848.1
>HIV-1_B_ON014850.1
>HIV-1_B_ON014851.1
>HIV-1_B_ON014852.1
>HIV-1_B_ON014858.1
>HIV-1_B_ON014859.1
>HIV-1_B_ON014860.1
>HIV-1_B_ON014861.1
>HIV-1_B_ON014862.1
>HIV-1_B_ON014863.1
>HIV-1_B_ON014864.1
>HIV-1_B_ON014865.1
>HIV-1_B_ON014866.1
>HIV-1_B_ON014867.1
>HIV-1_B_ON014868.1
>HIV-1_B_ON014869.1
>HIV-1_B_ON014871.1
>HIV-1_B_ON014872.1
>HIV-1_B_ON014874.1
>HIV-1_B_ON014875.1
>HIV-1_B_ON014879.1
>HIV-1_B_ON014881.1
>HIV-1_B_ON014882.1
>HIV-1_B_ON014883.1
>HIV-1_B_ON014884.1
>HIV-1_B_ON014885.1
>HIV-1_B_ON014886.1
>HIV-1_B_ON014887.1
>HIV-1_B_ON014888.1
>HIV-1_B_ON014889.1
>HIV-1_B_ON014890.1
>HIV-1_B_ON014891.1
>HIV-1_B_ON014892.1
>HIV-1_B_ON014893.1
>HIV-1_B_ON014894.1
>HIV-1_B_ON014895.1
>HIV-1_B_ON014896.1
>HIV-1_B_ON014897.1
>HIV-1_B_ON014898.1
>HIV-1_B_ON014899.1
>HIV-1_B_ON014900.1
>HIV-1_B_ON014905.1
>HIV-1_B_ON014906.1
>HIV-1_B_ON014907.1
>HIV-1_B_ON014908.1
>HIV-1_B_ON014909.1
>HIV-1_B_ON014910.1
>HIV-1_B_ON014911.1
>HIV-1_B_ON014912.1
>HIV-1_B_ON014913.1
>HIV-1_B_ON014915.1
>HIV-1_B_ON014916.1
>HIV-1_B_ON014917.1
>HIV-1_B_ON014918.1
>HIV-1_B_ON014921.1
>HIV-1_B_ON014922.1
>HIV-1_B_ON014923.1
>HIV-1_B_ON014924.1
>HIV-1_B_ON014925.1
>HIV-1_B_ON015134.1
>HIV-1_B_ON015170.1
>HIV-1_B_ON015171.1
>HIV-1_B_ON015173.1
>HIV-1_B_ON015174.1
>HIV-1_B_ON015175.1
>HIV-1_B_ON015176.1
>HIV-1_B_ON015178.1
>HIV-1_B_ON015179.1
>HIV-1_B_ON015180.1
>HIV-1_B_ON015181.1
>HIV-1_B_ON015183.1
>HIV-1_B_ON015184.1
>HIV-1_B_ON015185.1
>HIV-1_B_ON015187.1
>HIV-1_B_ON015188.1
>HIV-1_B_ON015189.1
>HIV-1_B_ON015191.1
>HIV-1_B_ON015192.1
>HIV-1_B_ON015193.1
>HIV-1_B_ON015194.1
>HIV-1_B_ON015197.1
>HIV-1_B_ON015200.1
>HIV-1_B_ON015203.1
>HIV-1_B_ON015208.1
>HIV-1_B_ON015209.1
>HIV-1_B_ON015210.1
>HIV-1_B_ON015211.1
>HIV-1_B_ON015214.1
>HIV-1_B_ON015215.1
>HIV-1_B_ON015216.1
>HIV-1_B_ON015217.1
>HIV-1_B_ON015218.1
>HIV-1_B_ON015219.1
>HIV-1_B_ON015220.1
>HIV-1_B_ON015221.1
>HIV-1_B_ON015225.1
>HIV-1_B_ON015228.1
>HIV-1_B_ON015229.1
>HIV-1_B_ON015232.1
>HIV-1_B_ON015233.1
>HIV-1_B_ON015235.1
>HIV-1_B_ON015236.1
>HIV-1_B_ON015237.1
>HIV-1_B_ON015238.1
>HIV-1_B_ON015239.1
>HIV-1_B_ON015240.1
>HIV-1_B_ON015241.1
>HIV-1_B_ON015242.1
>HIV-1_B_ON015243.1
>HIV-1_B_ON015244.1
>HIV-1_B_ON015245.1
>HIV-1_B_ON015246.1
>HIV-1_B_ON015247.1
>HIV-1_B_ON015248.1
>HIV-1_B_ON015249.1
>HIV-1_B_ON015250.1
>HIV-1_B_ON015251.1
>HIV-1_B_ON015252.1
>HIV-1_B_ON015253.1
>HIV-1_B_ON015254.1
>HIV-1_B_ON015255.1
>HIV-1_B_ON015256.1
>HIV-1_B_ON015257.1
>HIV-1_B_ON015258.1
>HIV-1_B_ON015259.1
>HIV-1_B_ON015260.1
>HIV-1_B_ON015261.1
>HIV-1_B_ON015262.1
>HIV-1_B_ON015264.1
>HIV-1_B_ON015265.1
>HIV-1_B_ON015266.1
>HIV-1_B_ON015267.1
>HIV-1_B_ON015268.1
>HIV-1_B_ON015269.1
>HIV-1_B_ON015277.1
>HIV-1_B_ON015278.1
>HIV-1_B_ON015279.1
>HIV-1_B_ON015280.1
>HIV-1_B_ON015283.1
>HIV-1_B_ON015284.1
>HIV-1_B_ON015285.1
>HIV-1_B_ON015287.1
>HIV-1_B_ON015288.1
>HIV-1_B_ON015289.1
>HIV-1_B_ON015290.1
>HIV-1_B_ON015291.1
>HIV-1_B_ON015292.1
>HIV-1_B_ON015293.1
>HIV-1_B_ON015294.1
>HIV-1_B_ON015296.1
>HIV-1_B_ON015297.1
>HIV-1_B_ON015298.1
>HIV-1_B_ON421477.1
>HIV-1_B_ON421479.1
>HIV-1_B_ON421480.1
>HIV-1_B_ON421481.1
>HIV-1_B_ON421482.1
>HIV-1_B_ON421500.1
>HIV-1_B_ON421501.1
>HIV-1_B_ON421502.1
>HIV-1_B_ON421503.1
>HIV-1_B_ON421504.1
>HIV-1_B_ON421505.1
>HIV-1_B_ON421506.1
>HIV-1_B_ON421507.1
>HIV-1_B_ON421508.1
>HIV-1_B_ON421509.1
>HIV-1_B_ON421510.1
>HIV-1_B_ON421511.1
>HIV-1_B_ON421512.1
>HIV-1_B_ON542742.1
>HIV-1_B_ON542743.1
>HIV-1_B_ON542744.1
>HIV-1_B_ON542745.1
>HIV-1_B_ON542746.1
>HIV-1_B_ON542747.1
>HIV-1_B_ON542748.1
>HIV-1_B_ON542749.1
>HIV-1_B_ON542750.1
>HIV-1_B_ON542751.1
>HIV-1_B_ON542752.1
>HIV-1_B_ON542753.1
>HIV-1_B_ON542754.1
>HIV-1_B_ON542755.1
>HIV-1_B_ON542756.1
>HIV-1_B_ON542757.1
>HIV-1_B_ON542758.1
>HIV-1_B_ON542759.1
>HIV-1_B_ON542760.1
>HIV-1_B_ON542761.1
>HIV-1_B_ON542762.1
>HIV-1_B_ON542763.1
>HIV-1_B_ON542764.1
>HIV-1_B_ON542765.1
>HIV-1_B_ON542766.1
>HIV-1_B_ON542767.1
>HIV-1_B_ON542768.1
>HIV-1_B_ON542769.1
>HIV-1_B_ON542770.1
>HIV-1_B_ON542771.1
>HIV-1_B_ON542772.1
>HIV-1_B_ON542773.1
>HIV-1_B_ON542774.1
>HIV-1_B_ON542775.1
>HIV-1_B_ON542776.1
>HIV-1_B_ON567773.1
>HIV-1_B_ON567774.1
>HIV-1_B_ON567784.1
>HIV-1_B_ON567791.1
>HIV-1_B_ON567792.1
>HIV-1_B_ON567806.1
>HIV-1_B_ON567808.1
>HIV-1_B_ON567809.1
>HIV-1_B_ON567810.1
>HIV-1_B_ON567815.1
>HIV-1_B_ON567816.1
>HIV-1_B_ON567818.1
>HIV-1_B_ON567820.1
>HIV-1_B_ON567821.1
>HIV-1_B_ON567822.1
>HIV-1_B_ON567825.1
>HIV-1_B_ON567826.1
>HIV-1_B_ON567827.1
>HIV-1_B_ON567828.1
>HIV-1_B_ON567829.1
>HIV-1_B_ON567835.1
>HIV-1_B_ON567836.1
>HIV-1_B_ON567837.1
>HIV-1_B_ON567839.1
>HIV-1_B_ON567840.1
>HIV-1_B_ON567841.1
>HIV-1_B_ON567846.1
>HIV-1_B_ON567850.1
>HIV-1_B_ON567855.1
>HIV-1_B_ON567856.1
>HIV-1_B_ON567857.1
>HIV-1_B_ON567858.1
>HIV-1_B_ON567861.1
>HIV-1_B_ON567862.1
>HIV-1_B_ON567866.1
>HIV-1_B_ON567867.1
>HIV-1_B_ON567868.1
>HIV-1_B_ON567872.1
>HIV-1_B_ON567875.1
>HIV-1_B_ON567878.1
>HIV-1_B_ON567879.1
>HIV-1_B_ON567880.1
>HIV-1_B_ON567881.1
>HIV-1_B_ON567882.1
>HIV-1_B_ON567885.1
>HIV-1_B_ON567886.1
>HIV-1_B_ON567891.1
>HIV-1_B_ON567892.1
>HIV-1_B_ON567893.1
>HIV-1_B_ON567898.1
>HIV-1_B_ON567899.1
>HIV-1_B_ON567901.1
>HIV-1_B_ON567904.1
>HIV-1_B_ON567906.1
>HIV-1_B_ON567917.1
>HIV-1_B_ON567918.1
>HIV-1_B_ON567923.1
>HIV-1_B_ON567936.1
>HIV-1_B_ON567937.1
>HIV-1_B_ON567939.1
>HIV-1_B_ON567955.1
>HIV-1_B_ON567956.1
>HIV-1_B_ON567957.1
>HIV-1_B_ON567963.1
>HIV-1_B_ON567964.1
>HIV-1_B_ON567966.1
>HIV-1_B_ON567973.1
>HIV-1_B_ON567974.1
>HIV-1_B_ON567976.1
>HIV-1_B_ON567977.1
>HIV-1_B_ON567985.1
>HIV-1_B_ON567993.1
>HIV-1_B_ON567997.1
>HIV-1_B_ON568006.1
>HIV-1_B_ON568007.1
>HIV-1_B_ON568008.1
>HIV-1_B_ON568015.1
>HIV-1_B_ON568016.1
>HIV-1_B_ON568019.1
>HIV-1_B_ON568025.1
>HIV-1_B_ON568026.1
>HIV-1_B_ON568027.1
>HIV-1_B_ON568039.1
>HIV-1_B_ON568041.1
>HIV-1_B_ON568043.1
>HIV-1_B_ON568044.1
>HIV-1_B_ON568046.1
>HIV-1_B_ON568047.1
>HIV-1_B_ON568049.1
>HIV-1_B_ON568050.1
>HIV-1_B_ON568053.1
>HIV-1_B_ON568054.1
>HIV-1_B_ON568057.1
>HIV-1_B_ON568060.1
>HIV-1_B_ON568065.1
>HIV-1_B_ON568067.1
>HIV-1_B_ON568068.1
>HIV-1_B_ON568077.1
>HIV-1_B_ON568082.1
>HIV-1_B_ON568097.1
>HIV-1_B_ON568098.1
>HIV-1_B_ON568101.1
>HIV-1_B_ON568102.1
>HIV-1_B_ON568103.1
>HIV-1_B_ON568114.1
>HIV-1_B_ON568115.1
>HIV-1_B_ON568119.1
>HIV-1_B_ON568120.1
>HIV-1_B_ON598430.1
>HIV-1_B_ON598431.1
>HIV-1_B_ON598432.1
>HIV-1_B_ON598433.1
>HIV-1_B_ON598434.1
>HIV-1_B_ON598435.1
>HIV-1_B_ON598437.1
>HIV-1_B_ON598438.1
>HIV-1_B_ON598439.1
>HIV-1_B_ON598440.1
>HIV-1_B_ON598441.1
>HIV-1_B_ON598442.1
>HIV-1_B_ON598443.1
>HIV-1_B_ON598444.1
>HIV-1_B_ON598445.1
>HIV-1_B_ON598446.1
>HIV-1_B_ON598447.1
>HIV-1_B_ON598448.1
>HIV-1_B_ON598449.1
>HIV-1_B_ON598450.1
>HIV-1_B_ON598451.1
>HIV-1_B_ON598452.1
>HIV-1_B_ON598453.1
>HIV-1_B_ON598454.1
>HIV-1_B_ON598455.1
>HIV-1_B_ON598456.1
>HIV-1_B_ON662322.1
>HIV-1_B_ON662323.1
>HIV-1_B_ON662324.1
>HIV-1_B_ON662325.1
>HIV-1_B_ON662326.1
>HIV-1_B_ON662327.1
>HIV-1_B_ON662328.1
>HIV-1_B_ON662329.1
>HIV-1_B_ON662330.1
>HIV-1_B_ON662331.1
>HIV-1_B_ON662332.1
>HIV-1_B_ON662333.1
>HIV-1_B_ON662334.1
>HIV-1_B_ON662335.1
>HIV-1_B_ON662336.1
>HIV-1_B_ON662337.1
>HIV-1_B_ON662338.1
>HIV-1_B_ON662339.1
>HIV-1_B_ON662340.1
>HIV-1_B_ON662341.1
>HIV-1_B_ON662342.1
>HIV-1_B_ON662343.1
>HIV-1_B_ON662344.1
>HIV-1_B_ON662345.1
>HIV-1_B_ON662346.1
>HIV-1_B_ON662347.1
>HIV-1_B_ON662348.1
>HIV-1_B_ON662349.1
>HIV-1_B_ON662350.1
>HIV-1_B_ON662351.1
>HIV-1_B_ON662352.1
>HIV-1_B_ON662354.1
>HIV-1_B_ON662355.1
>HIV-1_B_ON662356.1
>HIV-1_B_ON662357.1
>HIV-1_B_ON662358.1
>HIV-1_B_ON662359.1
>HIV-1_B_ON662360.1
>HIV-1_B_ON662361.1
>HIV-1_B_ON662362.1
>HIV-1_B_ON662363.1
>HIV-1_B_ON662364.1
>HIV-1_B_ON662365.1
>HIV-1_B_ON662366.1
>HIV-1_B_ON662367.1
>HIV-1_B_ON662369.1
>HIV-1_B_ON662370.1
>HIV-1_B_ON662371.1
>HIV-1_B_ON662372.1
>HIV-1_B_ON662373.1
>HIV-1_B_ON662374.1
>HIV-1_B_ON662375.1
>HIV-1_B_ON662376.1
>HIV-1_B_ON662377.1
>HIV-1_B_ON662378.1
>HIV-1_B_ON662379.1
>HIV-1_B_ON662380.1
>HIV-1_B_ON662381.1
>HIV-1_B_ON662382.1
>HIV-1_B_ON662383.1
>HIV-1_B_ON662384.1
>HIV-1_B_ON662385.1
>HIV-1_B_ON662386.1
>HIV-1_B_ON662387.1
>HIV-1_B_ON662388.1
>HIV-1_B_ON662389.1
>HIV-1_B_ON662390.1
>HIV-1_B_ON662391.1
>HIV-1_B_ON662392.1
>HIV-1_B_ON662393.1
>HIV-1_B_ON662394.1
>HIV-1_B_ON662395.1
>HIV-1_B_ON662396.1
>HIV-1_B_ON662397.1
>HIV-1_B_ON662398.1
>HIV-1_B_ON662399.1
>HIV-1_B_ON662400.1
>HIV-1_B_ON662401.1
>HIV-1_B_ON662402.1
>HIV-1_B_ON662403.1
>HIV-1_B_ON662404.1
>HIV-1_B_ON662405.1
>HIV-1_B_ON662406.1
>HIV-1_B_ON662407.1
>HIV-1_B_ON662408.1
>HIV-1_B_ON662409.1
>HIV-1_B_ON662410.1
>HIV-1_B_ON662411.1
>HIV-1_B_ON662412.1
>HIV-1_B_ON662413.1
>HIV-1_B_ON662414.1
>HIV-1_B_ON662415.1
>HIV-1_B_ON662417.1
>HIV-1_B_ON662418.1
>HIV-1_B_ON662419.1
>HIV-1_B_ON662420.1
>HIV-1_B_ON662421.1
>HIV-1_B_ON662422.1
>HIV-1_B_ON662423.1
>HIV-1_B_ON662424.1
>HIV-1_B_ON662425.1
>HIV-1_B_ON662426.1
>HIV-1_B_ON662427.1
>HIV-1_B_ON662428.1
>HIV-1_B_ON662429.1
>HIV-1_B_ON662430.1
>HIV-1_B_ON662431.1
>HIV-1_B_ON662432.1
>HIV-1_B_ON662433.1
>HIV-1_B_ON662434.1
>HIV-1_B_ON662435.1
>HIV-1_B_ON662436.1
>HIV-1_B_ON662437.1
>HIV-1_B_ON662438.1
>HIV-1_B_ON662439.1
>HIV-1_B_ON662440.1
>HIV-1_B_ON662441.1
>HIV-1_B_ON662442.1
>HIV-1_B_ON662443.1
>HIV-1_B_ON662444.1
>HIV-1_B_ON662445.1
>HIV-1_B_ON662446.1
>HIV-1_B_ON662447.1
>HIV-1_B_ON662448.1
>HIV-1_B_ON662449.1
>HIV-1_B_ON662450.1
>HIV-1_B_ON662451.1
>HIV-1_B_ON662452.1
>HIV-1_B_ON662453.1
>HIV-1_B_ON662454.1
>HIV-1_B_ON662455.1
>HIV-1_B_ON662456.1
>HIV-1_B_ON662457.1
>HIV-1_B_ON662458.1
>HIV-1_B_ON662459.1
>HIV-1_B_ON662460.1
>HIV-1_B_ON662461.1
>HIV-1_B_ON662462.1
>HIV-1_B_ON662463.1
>HIV-1_B_ON662464.1
>HIV-1_B_ON662465.1
>HIV-1_B_ON662466.1
>HIV-1_B_ON662467.1
>HIV-1_B_ON662468.1
>HIV-1_B_ON662469.1
>HIV-1_B_ON662470.1
>HIV-1_B_ON662471.1
>HIV-1_B_ON662472.1
>HIV-1_B_ON662473.1
>HIV-1_B_ON662474.1
>HIV-1_B_ON662475.1
>HIV-1_B_ON662476.1
>HIV-1_B_ON662477.1
>HIV-1_B_ON662478.1
>HIV-1_B_ON662479.1
>HIV-1_B_ON662480.1
>HIV-1_B_ON662481.1
>HIV-1_B_ON662482.1
>HIV-1_B_ON662483.1
>HIV-1_B_ON662484.1
>HIV-1_B_ON662485.1
>HIV-1_B_ON662486.1
>HIV-1_B_ON662487.1
>HIV-1_B_ON662488.1
>HIV-1_B_ON662489.1
>HIV-1_B_ON662490.1
>HIV-1_B_ON662491.1
>HIV-1_B_ON662492.1
>HIV-1_B_ON662493.1
>HIV-1_B_ON662494.1
>HIV-1_B_ON662495.1
>HIV-1_B_ON662496.1
>HIV-1_B_ON662497.1
>HIV-1_B_ON662498.1
>HIV-1_B_ON662499.1
>HIV-1_B_ON662500.1
>HIV-1_B_ON662501.1
>HIV-1_B_ON662502.1
>HIV-1_B_ON662503.1
>HIV-1_B_ON662504.1
>HIV-1_B_ON662505.1
>HIV-1_B_ON662506.1
>HIV-1_B_ON662507.1
>HIV-1_B_ON662508.1
>HIV-1_B_ON662509.1
>HIV-1_B_ON662510.1
>HIV-1_B_ON662511.1
>HIV-1_B_ON662512.1
>HIV-1_B_ON662513.1
>HIV-1_B_ON662514.1
>HIV-1_B_ON662515.1
>HIV-1_B_ON662516.1
>HIV-1_B_ON662517.1
>HIV-1_B_ON662518.1
>HIV-1_B_ON662519.1
>HIV-1_B_ON662520.1
>HIV-1_B_ON662521.1
>HIV-1_B_ON662522.1
>HIV-1_B_ON662523.1
>HIV-1_B_ON662524.1
>HIV-1_B_ON662525.1
>HIV-1_B_ON662526.1
>HIV-1_B_ON662527.1
>HIV-1_B_ON662528.1
>HIV-1_B_ON662529.1
>HIV-1_B_ON662530.1
>HIV-1_B_ON662531.1
>HIV-1_B_ON662532.1
>HIV-1_B_ON662533.1
>HIV-1_B_ON662534.1
>HIV-1_B_ON662535.1
>HIV-1_B_ON662536.1
>HIV-1_B_ON662537.1
>HIV-1_B_ON662538.1
>HIV-1_B_ON662539.1
>HIV-1_B_ON662540.1
>HIV-1_B_ON662541.1
>HIV-1_B_ON662542.1
>HIV-1_B_ON662543.1
>HIV-1_B_ON662544.1
>HIV-1_B_ON662545.1
>HIV-1_B_ON662546.1
>HIV-1_B_ON662547.1
>HIV-1_B_ON662548.1
>HIV-1_B_ON662549.1
>HIV-1_B_ON662550.1
>HIV-1_B_ON662551.1
>HIV-1_B_ON662552.1
>HIV-1_B_ON662553.1
>HIV-1_B_ON662554.1
>HIV-1_B_ON662555.1
>HIV-1_B_ON662556.1
>HIV-1_B_ON662557.1
>HIV-1_B_ON662558.1
>HIV-1_B_ON662559.1
>HIV-1_B_ON662560.1
>HIV-1_B_ON662561.1
>HIV-1_B_ON662562.1
>HIV-1_B_ON662563.1
>HIV-1_B_ON662564.1
>HIV-1_B_ON662565.1
>HIV-1_B_ON662566.1
>HIV-1_B_ON662567.1
>HIV-1_B_ON662568.1
>HIV-1_B_ON662569.1
>HIV-1_B_ON662570.1
>HIV-1_B_ON662571.1
>HIV-1_B_ON662572.1
>HIV-1_B_ON662573.1
>HIV-1_B_ON662574.1
>HIV-1_B_ON662575.1
>HIV-1_B_ON662576.1
>HIV-1_B_ON662577.1
>HIV-1_B_ON662578.1
>HIV-1_B_ON662579.1
>HIV-1_B_ON662580.1
>HIV-1_B_ON662581.1
>HIV-1_B_ON662582.1
>HIV-1_B_ON662583.1
>HIV-1_B_ON662584.1
>HIV-1_B_ON662585.1
>HIV-1_B_ON662586.1
>HIV-1_B_ON662587.1
>HIV-1_B_ON662588.1
>HIV-1_B_ON662589.1
>HIV-1_B_ON662590.1
>HIV-1_B_ON662591.1
>HIV-1_B_ON662592.1
>HIV-1_B_ON662593.1
>HIV-1_B_ON662594.1
>HIV-1_B_ON662595.1
>HIV-1_B_ON662596.1
>HIV-1_B_ON662597.1
>HIV-1_B_ON662598.1
>HIV-1_B_ON662599.1
>HIV-1_B_ON662600.1
>HIV-1_B_ON662601.1
>HIV-1_B_ON662602.1
>HIV-1_B_ON662603.1
>HIV-1_B_ON662604.1
>HIV-1_B_ON662605.1
>HIV-1_B_ON662606.1
>HIV-1_B_ON662607.1
>HIV-1_B_ON662608.1
>HIV-1_B_ON662609.1
>HIV-1_B_ON662610.1
>HIV-1_B_ON662611.1
>HIV-1_B_ON662612.1
>HIV-1_B_ON662613.1
>HIV-1_B_ON662614.1
>HIV-1_B_ON662615.1
>HIV-1_B_ON662616.1
>HIV-1_B_ON662617.1
>HIV-1_B_ON662618.1
>HIV-1_B_ON662619.1
>HIV-1_B_ON662620.1
>HIV-1_B_ON662621.1
>HIV-1_B_ON662622.1
>HIV-1_B_ON662623.1
>HIV-1_B_ON662624.1
>HIV-1_B_ON662625.1
>HIV-1_B_ON662626.1
>HIV-1_B_ON662627.1
>HIV-1_B_ON662628.1
>HIV-1_B_ON662629.1
>HIV-1_B_ON662630.1
>HIV-1_B_ON662631.1
>HIV-1_B_ON662632.1
>HIV-1_B_ON662633.1
>HIV-1_B_ON662634.1
>HIV-1_B_ON662635.1
>HIV-1_B_ON662636.1
>HIV-1_B_ON662637.1
>HIV-1_B_ON662638.1
>HIV-1_B_ON662639.1
>HIV-1_B_ON662640.1
>HIV-1_B_ON662641.1
>HIV-1_B_ON662642.1
>HIV-1_B_ON662643.1
>HIV-1_B_ON662644.1
>HIV-1_B_ON662645.1
>HIV-1_B_ON662646.1
>HIV-1_B_ON662647.1
>HIV-1_B_ON662648.1
>HIV-1_B_ON662649.1
>HIV-1_B_ON662650.1
>HIV-1_B_ON662651.1
>HIV-1_B_ON662652.1
>HIV-1_B_ON662653.1
>HIV-1_B_ON662654.1
>HIV-1_B_ON662655.1
>HIV-1_B_ON662656.1
>HIV-1_B_ON662657.1
>HIV-1_B_ON662658.1
>HIV-1_B_ON662659.1
>HIV-1_B_ON662660.1
>HIV-1_B_ON662661.1
>HIV-1_B_ON662662.1
>HIV-1_B_ON662663.1
>HIV-1_B_ON662664.1
>HIV-1_B_ON662665.1
>HIV-1_B_ON662666.1
>HIV-1_B_ON662667.1
>HIV-1_B_ON662668.1
>HIV-1_B_ON662669.1
>HIV-1_B_ON662670.1
>HIV-1_B_ON662671.1
>HIV-1_B_ON662672.1
>HIV-1_B_ON662673.1
>HIV-1_B_ON662674.1
>HIV-1_B_ON662675.1
>HIV-1_B_ON662676.1
>HIV-1_B_ON662677.1
>HIV-1_B_ON662678.1
>HIV-1_B_ON662679.1
>HIV-1_B_ON662680.1
>HIV-1_B_ON662681.1
>HIV-1_B_ON662682.1
>HIV-1_B_ON662683.1
>HIV-1_B_ON662684.1
>HIV-1_B_ON662685.1
>HIV-1_B_ON662686.1
>HIV-1_B_ON662687.1
>HIV-1_B_ON662688.1
>HIV-1_B_ON662689.1
>HIV-1_B_ON662690.1
>HIV-1_B_ON662691.1
>HIV-1_B_ON662692.1
>HIV-1_B_ON662693.1
>HIV-1_B_ON662694.1
>HIV-1_B_ON662695.1
>HIV-1_B_ON662696.1
>HIV-1_B_ON662697.1
>HIV-1_B_ON662698.1
>HIV-1_B_ON662699.1
>HIV-1_B_ON662700.1
>HIV-1_B_ON662701.1
>HIV-1_B_ON662702.1
>HIV-1_B_ON662703.1
>HIV-1_B_ON662704.1
>HIV-1_B_ON662705.1
>HIV-1_B_ON662706.1
>HIV-1_B_ON662707.1
>HIV-1_B_ON662708.1
>HIV-1_B_ON662709.1
>HIV-1_B_ON662710.1
>HIV-1_B_ON662711.1
>HIV-1_B_ON662712.1
>HIV-1_B_ON662713.1
>HIV-1_B_ON662714.1
>HIV-1_B_ON662715.1
>HIV-1_B_ON662716.1
>HIV-1_B_ON662717.1
>HIV-1_B_ON662718.1
>HIV-1_B_ON662719.1
>HIV-1_B_ON662720.1
>HIV-1_B_ON662721.1
>HIV-1_B_ON662722.1
>HIV-1_B_ON662723.1
>HIV-1_B_ON662724.1
>HIV-1_B_ON662725.1
>HIV-1_B_ON662726.1
>HIV-1_B_ON662727.1
>HIV-1_B_ON662728.1
>HIV-1_B_ON662729.1
>HIV-1_B_ON662730.1
>HIV-1_B_ON662731.1
>HIV-1_B_ON662732.1
>HIV-1_B_ON662733.1
>HIV-1_B_ON662734.1
>HIV-1_B_ON662735.1
>HIV-1_B_ON662736.1
>HIV-1_B_ON662737.1
>HIV-1_B_ON662738.1
>HIV-1_B_ON662739.1
>HIV-1_B_ON662740.1
>HIV-1_B_ON662741.1
>HIV-1_B_ON662742.1
>HIV-1_B_ON662743.1
>HIV-1_B_ON662744.1
>HIV-1_B_ON662745.1
>HIV-1_B_ON662746.1
>HIV-1_B_ON662747.1
>HIV-1_B_ON662748.1
>HIV-1_B_ON662749.1
>HIV-1_B_ON662750.1
>HIV-1_B_ON662751.1
>HIV-1_B_ON662752.1
>HIV-1_B_ON662753.1
>HIV-1_B_ON662754.1
>HIV-1_B_ON662755.1
>HIV-1_B_ON662756.1
>HIV-1_B_ON662757.1
>HIV-1_B_ON662758.1
>HIV-1_B_ON662759.1
>HIV-1_B_ON662760.1
>HIV-1_B_ON662761.1
>HIV-1_B_ON662762.1
>HIV-1_B_ON662763.1
>HIV-1_B_ON662764.1
>HIV-1_B_ON662765.1
>HIV-1_B_ON662766.1
>HIV-1_B_ON662767.1
>HIV-1_B_ON662768.1
>HIV-1_B_ON662769.1
>HIV-1_B_ON662770.1
>HIV-1_B_ON662771.1
>HIV-1_B_ON662772.1
>HIV-1_B_ON662773.1
>HIV-1_B_ON662774.1
>HIV-1_B_ON662775.1
>HIV-1_B_ON662776.1
>HIV-1_B_ON662777.1
>HIV-1_B_ON662778.1
>HIV-1_B_ON662779.1
>HIV-1_B_ON662780.1
>HIV-1_B_ON662781.1
>HIV-1_B_ON662782.1
>HIV-1_B_ON662783.1
>HIV-1_B_ON662784.1
>HIV-1_B_ON662785.1
>HIV-1_B_ON662786.1
>HIV-1_B_ON662787.1
>HIV-1_B_ON662788.1
>HIV-1_B_ON662789.1
>HIV-1_B_ON662790.1
>HIV-1_B_ON662791.1
>HIV-1_B_ON662792.1
>HIV-1_B_ON662793.1
>HIV-1_B_ON662794.1
>HIV-1_B_ON662795.1
>HIV-1_B_ON662796.1
>HIV-1_B_ON662797.1
>HIV-1_B_ON662798.1
>HIV-1_B_ON662799.1
>HIV-1_B_ON662800.1
>HIV-1_B_ON662801.1
>HIV-1_B_ON662802.1
>HIV-1_B_ON662803.1
>HIV-1_B_ON662804.1
>HIV-1_B_ON662805.1
>HIV-1_B_ON662806.1
>HIV-1_B_ON662807.1
>HIV-1_B_ON662808.1
>HIV-1_B_ON662809.1
>HIV-1_B_ON662810.1
>HIV-1_B_ON662811.1
>HIV-1_B_ON662812.1
>HIV-1_B_ON662813.1
>HIV-1_B_ON662814.1
>HIV-1_B_ON662815.1
>HIV-1_B_ON662816.1
>HIV-1_B_ON662817.1
>HIV-1_B_ON662818.1
>HIV-1_B_ON662819.1
>HIV-1_B_ON662820.1
>HIV-1_B_ON662821.1
>HIV-1_B_ON662822.1
>HIV-1_B_ON662823.1
>HIV-1_B_ON662824.1
>HIV-1_B_ON662825.1
>HIV-1_B_ON662826.1
>HIV-1_B_ON662827.1
>HIV-1_B_ON662828.1
>HIV-1_B_ON662829.1
>HIV-1_B_ON662830.1
>HIV-1_B_ON662831.1
>HIV-1_B_ON662832.1
>HIV-1_B_ON662833.1
>HIV-1_B_ON662834.1
>HIV-1_B_ON662835.1
>HIV-1_B_ON662836.1
>HIV-1_B_ON662837.1
>HIV-1_B_ON662838.1
>HIV-1_B_ON662839.1
>HIV-1_B_ON662840.1
>HIV-1_B_ON662841.1
>HIV-1_B_ON662842.1
>HIV-1_B_ON662843.1
>HIV-1_B_ON662844.1
>HIV-1_B_ON662845.1
>HIV-1_B_ON662846.1
>HIV-1_B_ON662847.1
>HIV-1_B_ON662848.1
>HIV-1_B_ON662849.1
>HIV-1_B_ON662850.1
>HIV-1_B_ON662851.1
>HIV-1_B_ON662852.1
>HIV-1_B_ON662853.1
>HIV-1_B_ON662854.1
>HIV-1_B_ON662855.1
>HIV-1_B_ON662856.1
>HIV-1_B_ON662857.1
>HIV-1_B_ON662858.1
>HIV-1_B_ON662859.1
>HIV-1_B_ON662860.1
>HIV-1_B_ON662861.1
>HIV-1_B_ON662862.1
>HIV-1_B_ON662863.1
>HIV-1_B_ON662864.1
>HIV-1_B_ON662865.1
>HIV-1_B_ON662866.1
>HIV-1_B_ON662867.1
>HIV-1_B_ON662868.1
>HIV-1_B_ON662869.1
>HIV-1_B_ON662870.1
>HIV-1_B_ON662871.1
>HIV-1_B_ON662872.1
>HIV-1_B_ON662873.1
>HIV-1_B_ON662874.1
>HIV-1_B_ON662875.1
>HIV-1_B_ON662876.1
>HIV-1_B_ON662877.1
>HIV-1_B_ON662878.1
>HIV-1_B_ON662879.1
>HIV-1_B_ON662880.1
>HIV-1_B_ON662881.1
>HIV-1_B_ON662882.1
>HIV-1_B_ON662883.1
>HIV-1_B_ON662884.1
>HIV-1_B_ON662886.1
>HIV-1_B_ON662887.1
>HIV-1_B_ON662888.1
>HIV-1_B_ON662889.1
>HIV-1_B_ON662890.1
>HIV-1_B_ON662891.1
>HIV-1_B_ON662892.1
>HIV-1_B_ON662893.1
>HIV-1_B_ON662894.1
>HIV-1_B_ON662895.1
>HIV-1_B_ON662896.1
>HIV-1_B_ON662897.1
>HIV-1_B_ON662898.1
>HIV-1_B_ON662899.1
>HIV-1_B_ON662900.1
>HIV-1_B_ON662901.1
>HIV-1_B_ON662902.1
>HIV-1_B_ON662903.1
>HIV-1_B_ON662904.1
>HIV-1_B_ON662905.1
>HIV-1_B_ON662906.1
>HIV-1_B_ON662907.1
>HIV-1_B_ON662908.1
>HIV-1_B_ON662909.1
>HIV-1_B_ON662910.1
>HIV-1_B_ON662911.1
>HIV-1_B_ON662912.1
>HIV-1_B_ON662913.1
>HIV-1_B_ON662914.1
>HIV-1_B_ON662915.1
>HIV-1_B_ON662916.1
>HIV-1_B_ON662917.1
>HIV-1_B_ON662918.1
>HIV-1_B_ON662919.1
>HIV-1_B_ON662920.1
>HIV-1_B_ON662921.1
>HIV-1_B_ON662922.1
>HIV-1_B_ON662923.1
>HIV-1_B_ON662924.1
>HIV-1_B_ON662925.1
>HIV-1_B_ON662926.1
>HIV-1_B_ON662927.1
>HIV-1_B_ON662928.1
>HIV-1_B_ON662929.1
>HIV-1_B_ON662930.1
>HIV-1_B_ON662931.1
>HIV-1_B_ON662932.1
>HIV-1_B_ON662933.1
>HIV-1_B_ON662934.1
>HIV-1_B_ON662935.1
>HIV-1_B_ON662936.1
>HIV-1_B_ON662937.1
>HIV-1_B_ON662938.1
>HIV-1_B_ON662939.1
>HIV-1_B_ON662940.1
>HIV-1_B_ON662941.1
>HIV-1_B_ON662942.1
>HIV-1_B_ON662943.1
>HIV-1_B_ON662944.1
>HIV-1_B_ON662945.1
>HIV-1_B_ON662946.1
>HIV-1_B_ON662947.1
>HIV-1_B_ON662948.1
>HIV-1_B_ON662949.1
>HIV-1_B_ON662950.1
>HIV-1_B_ON662951.1
>HIV-1_B_ON662952.1
>HIV-1_B_ON662953.1
>HIV-1_B_ON662954.1
>HIV-1_B_ON662955.1
>HIV-1_B_ON662956.1
>HIV-1_B_ON662957.1
>HIV-1_B_ON662958.1
>HIV-1_B_ON662959.1
>HIV-1_B_ON662960.1
>HIV-1_B_ON662961.1
>HIV-1_B_ON662962.1
>HIV-1_B_ON662963.1
>HIV-1_B_ON662964.1
>HIV-1_B_ON662965.1
>HIV-1_B_ON662966.1
>HIV-1_B_ON662967.1
>HIV-1_B_ON662968.1
>HIV-1_B_ON662969.1
>HIV-1_B_ON662970.1
>HIV-1_B_ON662971.1
>HIV-1_B_ON662972.1
>HIV-1_B_ON662973.1
>HIV-1_B_ON662974.1
>HIV-1_B_ON662975.1
>HIV-1_B_ON662976.1
>HIV-1_B_ON662977.1
>HIV-1_B_ON662978.1
>HIV-1_B_ON662979.1
>HIV-1_B_ON662980.1
>HIV-1_B_ON662981.1
>HIV-1_B_ON662982.1
>HIV-1_B_ON662983.1
>HIV-1_B_ON662984.1
>HIV-1_B_ON662985.1
>HIV-1_B_ON662986.1
>HIV-1_B_ON662987.1
>HIV-1_B_ON662988.1
>HIV-1_B_ON662989.1
>HIV-1_B_ON662990.1
>HIV-1_B_ON662991.1
>HIV-1_B_ON662992.1
>HIV-1_B_ON662993.1
>HIV-1_B_ON662994.1
>HIV-1_B_ON662995.1
>HIV-1_B_ON662996.1
>HIV-1_B_ON662997.1
>HIV-1_B_ON662998.1
>HIV-1_B_ON662999.1
>HIV-1_B_ON663000.1
>HIV-1_B_ON663001.1
>HIV-1_B_ON663002.1
>HIV-1_B_ON663003.1
>HIV-1_B_ON663004.1
>HIV-1_B_ON663005.1
>HIV-1_B_ON663006.1
>HIV-1_B_ON663007.1
>HIV-1_B_ON663008.1
>HIV-1_B_ON663009.1
>HIV-1_B_ON663010.1
>HIV-1_B_ON663011.1
>HIV-1_B_ON663012.1
>HIV-1_B_ON663013.1
>HIV-1_B_ON663014.1
>HIV-1_B_ON663015.1
>HIV-1_B_ON663016.1
>HIV-1_B_ON663017.1
>HIV-1_B_ON663018.1
>HIV-1_B_ON663019.1
>HIV-1_B_ON663020.1
>HIV-1_B_ON663021.1
>HIV-1_B_ON663022.1
>HIV-1_B_ON663023.1
>HIV-1_B_ON663024.1
>HIV-1_B_ON663025.1
>HIV-1_B_ON663026.1
>HIV-1_B_ON663027.1
>HIV-1_B_ON663028.1
>HIV-1_B_ON663029.1
>HIV-1_B_ON663030.1
>HIV-1_B_ON663031.1
>HIV-1_B_ON663032.1
>HIV-1_B_ON663033.1
>HIV-1_B_ON663034.1
>HIV-1_B_ON663035.1
>HIV-1_B_ON663036.1
>HIV-1_B_ON663037.1
>HIV-1_B_ON663038.1
>HIV-1_B_ON663039.1
>HIV-1_B_ON663040.1
>HIV-1_B_ON663041.1
>HIV-1_B_ON663042.1
>HIV-1_B_ON663043.1
>HIV-1_B_ON663044.1
>HIV-1_B_ON663045.1
>HIV-1_B_ON663046.1
>HIV-1_B_ON663047.1
>HIV-1_B_ON663048.1
>HIV-1_B_ON663049.1
>HIV-1_B_ON663050.1
>HIV-1_B_ON663051.1
>HIV-1_B_ON663052.1
>HIV-1_B_ON663053.1
>HIV-1_B_ON663054.1
>HIV-1_B_ON663055.1
>HIV-1_B_ON663056.1
>HIV-1_B_ON663057.1
>HIV-1_B_ON663058.1
>HIV-1_B_ON663059.1
>HIV-1_B_ON663060.1
>HIV-1_B_ON663061.1
>HIV-1_B_ON663062.1
>HIV-1_B_ON663063.1
>HIV-1_B_ON663064.1
>HIV-1_B_ON663065.1
>HIV-1_B_ON663066.1
>HIV-1_B_ON663067.1
>HIV-1_B_ON663068.1
>HIV-1_B_ON663069.1
>HIV-1_B_ON663070.1
>HIV-1_B_ON663071.1
>HIV-1_B_ON663072.1
>HIV-1_B_ON663073.1
>HIV-1_B_ON663074.1
>HIV-1_B_ON663075.1
>HIV-1_B_ON663076.1
>HIV-1_B_ON663077.1
>HIV-1_B_ON663078.1
>HIV-1_B_ON663079.1
>HIV-1_B_ON663080.1
>HIV-1_B_ON663081.1
>HIV-1_B_ON663319.1
>HIV-1_B_ON663498.1
>HIV-1_B_ON663501.1
>HIV-1_B_ON663502.1
>HIV-1_B_ON663503.1
>HIV-1_B_ON663504.1
>HIV-1_B_ON663505.1
>HIV-1_B_ON663506.1
>HIV-1_B_ON663507.1
>HIV-1_B_ON663508.1
>HIV-1_B_ON663509.1
>HIV-1_B_ON663510.1
>HIV-1_B_ON663511.1
>HIV-1_B_ON663512.1
>HIV-1_B_ON663513.1
>HIV-1_B_ON663514.1
>HIV-1_B_ON663515.1
>HIV-1_B_ON663516.1
>HIV-1_B_ON663517.1
>HIV-1_B_ON663518.1
>HIV-1_B_ON663519.1
>HIV-1_B_ON663520.1
>HIV-1_B_ON663521.1
>HIV-1_B_ON663522.1
>HIV-1_B_ON663523.1
>HIV-1_B_ON663524.1
>HIV-1_B_ON663525.1
>HIV-1_B_ON663526.1
>HIV-1_B_ON663527.1
>HIV-1_B_ON663528.1
>HIV-1_B_ON663529.1
>HIV-1_B_ON663530.1
>HIV-1_B_ON663531.1
>HIV-1_B_ON663532.1
>HIV-1_B_ON663533.1
>HIV-1_B_ON663534.1
>HIV-1_B_ON663535.1
>HIV-1_B_ON663536.1
>HIV-1_B_ON663537.1
>HIV-1_B_ON663538.1
>HIV-1_B_ON663539.1
>HIV-1_B_ON663540.1
>HIV-1_B_ON663541.1
>HIV-1_B_ON663542.1
>HIV-1_B_ON663543.1
>HIV-1_B_ON663544.1
>HIV-1_B_ON663545.1
>HIV-1_B_ON663546.1
>HIV-1_B_ON663547.1
>HIV-1_B_ON663548.1
>HIV-1_B_ON663549.1
>HIV-1_B_ON663550.1
>HIV-1_B_ON663551.1
>HIV-1_B_ON663552.1
>HIV-1_B_ON663553.1
>HIV-1_B_ON663554.1
>HIV-1_B_ON663555.1
>HIV-1_B_ON663556.1
>HIV-1_B_ON663557.1
>HIV-1_B_ON663558.1
>HIV-1_B_ON663559.1
>HIV-1_B_ON663560.1
>HIV-1_B_ON663561.1
>HIV-1_B_ON663562.1
>HIV-1_B_ON663563.1
>HIV-1_B_ON663564.1
>HIV-1_B_ON663565.1
>HIV-1_B_ON663566.1
>HIV-1_B_ON663567.1
>HIV-1_B_ON663568.1
>HIV-1_B_ON663569.1
>HIV-1_B_ON663570.1
>HIV-1_B_ON663571.1
>HIV-1_B_ON663572.1
>HIV-1_B_ON663573.1
>HIV-1_B_ON663574.1
>HIV-1_B_ON663575.1
>HIV-1_B_ON663576.1
>HIV-1_B_ON663577.1
>HIV-1_B_ON663578.1
>HIV-1_B_ON663579.1
>HIV-1_B_ON663580.1
>HIV-1_B_ON663581.1
>HIV-1_B_ON663582.1
>HIV-1_B_ON663583.1
>HIV-1_B_ON663584.1
>HIV-1_B_ON663585.1
>HIV-1_B_ON663586.1
>HIV-1_B_ON663587.1
>HIV-1_B_ON663588.1
>HIV-1_B_ON663589.1
>HIV-1_B_ON663590.1
>HIV-1_B_ON663591.1
>HIV-1_B_ON663592.1
>HIV-1_B_ON663593.1
>HIV-1_B_ON663594.1
>HIV-1_B_ON663595.1
>HIV-1_B_ON663596.1
>HIV-1_B_ON663597.1
>HIV-1_B_ON663598.1
>HIV-1_B_ON663599.1
>HIV-1_B_ON663600.1
>HIV-1_B_ON663601.1
>HIV-1_B_ON663602.1
>HIV-1_B_ON663603.1
>HIV-1_B_ON663604.1
>HIV-1_B_ON663605.1
>HIV-1_B_ON663606.1
>HIV-1_B_ON663607.1
>HIV-1_B_ON663608.1
>HIV-1_B_ON663609.1
>HIV-1_B_ON663610.1
>HIV-1_B_ON663611.1
>HIV-1_B_ON663612.1
>HIV-1_B_ON663613.1
>HIV-1_B_ON663614.1
>HIV-1_B_ON663615.1
>HIV-1_B_ON663616.1
>HIV-1_B_ON663617.1
>HIV-1_B_ON663618.1
>HIV-1_B_ON663619.1
>HIV-1_B_ON663620.1
>HIV-1_B_ON663621.1
>HIV-1_B_ON663622.1
>HIV-1_B_ON663623.1
>HIV-1_B_ON663624.1
>HIV-1_B_ON663625.1
>HIV-1_B_ON663626.1
>HIV-1_B_ON663627.1
>HIV-1_B_ON663628.1
>HIV-1_B_ON663629.1
>HIV-1_B_ON663630.1
>HIV-1_B_ON663631.1
>HIV-1_B_ON663632.1
>HIV-1_B_ON663633.1
>HIV-1_B_ON663634.1
>HIV-1_B_ON663635.1
>HIV-1_B_ON663636.1
>HIV-1_B_ON663637.1
>HIV-1_B_ON663638.1
>HIV-1_B_ON663639.1
>HIV-1_B_ON663640.1
>HIV-1_B_ON663641.1
>HIV-1_B_ON663642.1
>HIV-1_B_ON663643.1
>HIV-1_B_ON663644.1
>HIV-1_B_ON663645.1
>HIV-1_B_ON663646.1
>HIV-1_B_ON663647.1
>HIV-1_B_ON663648.1
>HIV-1_B_ON663649.1
>HIV-1_B_ON663650.1
>HIV-1_B_ON663651.1
>HIV-1_B_ON663652.1
>HIV-1_B_ON663653.1
>HIV-1_B_ON663654.1
>HIV-1_B_ON663655.1
>HIV-1_B_ON663656.1
>HIV-1_B_ON663657.1
>HIV-1_B_ON663658.1
>HIV-1_B_ON663659.1
>HIV-1_B_ON663660.1
>HIV-1_B_ON663661.1
>HIV-1_B_ON663662.1
>HIV-1_B_ON663663.1
>HIV-1_B_ON663664.1
>HIV-1_B_ON663665.1
>HIV-1_B_ON663666.1
>HIV-1_B_ON663667.1
>HIV-1_B_ON663668.1
>HIV-1_B_ON663669.1
>HIV-1_B_ON663670.1
>HIV-1_B_ON663671.1
>HIV-1_B_ON663672.1
>HIV-1_B_ON663673.1
>HIV-1_B_ON663674.1
>HIV-1_B_ON663675.1
>HIV-1_B_ON663676.1
>HIV-1_B_ON663677.1
>HIV-1_B_ON663678.1
>HIV-1_B_ON663679.1
>HIV-1_B_ON663680.1
>HIV-1_B_ON663681.1
>HIV-1_B_ON663682.1
>HIV-1_B_ON663683.1
>HIV-1_B_ON663684.1
>HIV-1_B_ON663685.1
>HIV-1_B_ON663686.1
>HIV-1_B_ON663687.1
>HIV-1_B_ON663688.1
>HIV-1_B_ON663689.1
>HIV-1_B_ON663690.1
>HIV-1_B_ON663691.1
>HIV-1_B_ON663692.1
>HIV-1_B_ON663693.1
>HIV-1_B_ON663694.1
>HIV-1_B_ON663695.1
>HIV-1_B_ON663696.1
>HIV-1_B_ON663697.1
>HIV-1_B_ON663698.1
>HIV-1_B_ON663699.1
>HIV-1_B_ON663700.1
>HIV-1_B_ON663701.1
>HIV-1_B_ON663702.1
>HIV-1_B_ON663703.1
>HIV-1_B_ON663704.1
>HIV-1_B_ON663705.1
>HIV-1_B_ON663706.1
>HIV-1_B_ON663707.1
>HIV-1_B_ON663708.1
>HIV-1_B_ON663709.1
>HIV-1_B_ON663710.1
>HIV-1_B_ON663711.1
>HIV-1_B_ON663712.1
>HIV-1_B_ON663713.1
>HIV-1_B_ON663714.1
>HIV-1_B_ON663715.1
>HIV-1_B_ON663716.1
>HIV-1_B_ON663717.1
>HIV-1_B_ON663718.1
>HIV-1_B_ON663719.1
>HIV-1_B_ON663720.1
>HIV-1_B_ON663721.1
>HIV-1_B_ON663722.1
>HIV-1_B_ON663723.1
>HIV-1_B_ON663724.1
>HIV-1_B_ON663725.1
>HIV-1_B_ON663726.1
>HIV-1_B_ON663727.1
>HIV-1_B_ON663728.1
>HIV-1_B_ON663729.1
>HIV-1_B_ON663730.1
>HIV-1_B_ON663731.1
>HIV-1_B_ON663732.1
>HIV-1_B_ON663733.1
>HIV-1_B_ON663734.1
>HIV-1_B_ON663735.1
>HIV-1_B_ON663736.1
>HIV-1_B_ON663737.1
>HIV-1_B_ON663738.1
>HIV-1_B_ON663739.1
>HIV-1_B_ON663740.1
>HIV-1_B_ON663741.1
>HIV-1_B_ON663742.1
>HIV-1_B_ON663743.1
>HIV-1_B_ON663744.1
>HIV-1_B_ON663745.1
>HIV-1_B_ON663746.1
>HIV-1_B_ON663747.1
>HIV-1_B_ON663748.1
>HIV-1_B_ON663749.1
>HIV-1_B_ON663750.1
>HIV-1_B_ON663751.1
>HIV-1_B_ON663752.1
>HIV-1_B_ON663753.1
>HIV-1_B_ON663754.1
>HIV-1_B_ON663755.1
>HIV-1_B_ON663756.1
>HIV-1_B_ON663757.1
>HIV-1_B_ON663758.1
>HIV-1_B_ON663759.1
>HIV-1_B_ON663760.1
>HIV-1_B_ON663761.1
>HIV-1_B_ON663762.1
>HIV-1_B_ON663763.1
>HIV-1_B_ON663764.1
>HIV-1_B_ON663765.1
>HIV-1_B_ON663766.1
>HIV-1_B_ON663767.1
>HIV-1_B_ON663768.1
>HIV-1_B_ON663769.1
>HIV-1_B_ON663770.1
>HIV-1_B_ON663771.1
>HIV-1_B_ON663772.1
>HIV-1_B_ON663773.1
>HIV-1_B_ON663774.1
>HIV-1_B_ON663775.1
>HIV-1_B_ON663776.1
>HIV-1_B_ON663777.1
>HIV-1_B_ON663778.1
>HIV-1_B_ON663779.1
>HIV-1_B_ON663780.1
>HIV-1_B_ON663781.1
>HIV-1_B_ON663782.1
>HIV-1_B_ON663783.1
>HIV-1_B_ON663784.1
>HIV-1_B_ON663785.1
>HIV-1_B_ON663786.1
>HIV-1_B_ON663787.1
>HIV-1_B_ON663788.1
>HIV-1_B_ON663789.1
>HIV-1_B_ON663790.1
>HIV-1_B_ON663791.1
>HIV-1_B_ON663792.1
>HIV-1_B_ON663793.1
>HIV-1_B_ON663794.1
>HIV-1_B_ON663795.1
>HIV-1_B_ON663796.1
>HIV-1_B_ON663797.1
>HIV-1_B_ON663798.1
>HIV-1_B_ON663799.1
>HIV-1_B_ON663800.1
>HIV-1_B_ON663801.1
>HIV-1_B_ON663802.1
>HIV-1_B_ON663803.1
>HIV-1_B_ON663804.1
>HIV-1_B_ON663805.1
>HIV-1_B_ON663806.1
>HIV-1_B_ON663807.1
>HIV-1_B_ON663808.1
>HIV-1_B_ON663809.1
>HIV-1_B_ON663810.1
>HIV-1_B_ON663811.1
>HIV-1_B_ON663812.1
>HIV-1_B_ON663813.1
>HIV-1_B_ON663814.1
>HIV-1_B_ON663815.1
>HIV-1_B_ON663816.1
>HIV-1_B_ON663817.1
>HIV-1_B_ON663818.1
>HIV-1_B_ON663819.1
>HIV-1_B_ON663820.1
>HIV-1_B_ON663821.1
>HIV-1_B_ON663822.1
>HIV-1_B_ON663823.1
>HIV-1_B_ON663824.1
>HIV-1_B_ON663825.1
>HIV-1_B_ON663826.1
>HIV-1_B_ON663827.1
>HIV-1_B_ON663828.1
>HIV-1_B_ON663829.1
>HIV-1_B_ON663830.1
>HIV-1_B_ON663831.1
>HIV-1_B_ON663832.1
>HIV-1_B_ON663833.1
>HIV-1_B_ON663834.1
>HIV-1_B_ON663835.1
>HIV-1_B_ON663836.1
>HIV-1_B_ON663837.1
>HIV-1_B_ON663838.1
>HIV-1_B_ON663839.1
>HIV-1_B_ON663840.1
>HIV-1_B_ON663841.1
>HIV-1_B_ON663842.1
>HIV-1_B_ON663843.1
>HIV-1_B_ON663844.1
>HIV-1_B_ON663845.1
>HIV-1_B_ON663846.1
>HIV-1_B_ON663847.1
>HIV-1_B_ON663848.1
>HIV-1_B_ON663849.1
>HIV-1_B_ON663850.1
>HIV-1_B_ON663851.1
>HIV-1_B_ON663852.1
>HIV-1_B_ON663853.1
>HIV-1_B_ON663854.1
>HIV-1_B_ON663855.1
>HIV-1_B_ON663856.1
>HIV-1_B_ON663857.1
>HIV-1_B_ON663858.1
>HIV-1_B_ON663859.1
>HIV-1_B_ON663860.1
>HIV-1_B_ON663861.1
>HIV-1_B_ON663862.1
>HIV-1_B_ON663863.1
>HIV-1_B_ON663864.1
>HIV-1_B_ON663865.1
>HIV-1_B_ON663866.1
>HIV-1_B_ON663867.1
>HIV-1_B_ON663868.1
>HIV-1_B_ON663869.1
>HIV-1_B_ON663870.1
>HIV-1_B_ON663871.1
>HIV-1_B_ON663872.1
>HIV-1_B_ON663873.1
>HIV-1_B_ON663874.1
>HIV-1_B_ON663875.1
>HIV-1_B_ON663876.1
>HIV-1_B_ON663877.1
>HIV-1_B_ON663878.1
>HIV-1_B_ON663879.1
>HIV-1_B_ON663880.1
>HIV-1_B_ON663881.1
>HIV-1_B_ON663882.1
>HIV-1_B_ON663883.1
>HIV-1_B_ON663884.1
>HIV-1_B_ON663885.1
>HIV-1_B_ON663886.1
>HIV-1_B_ON663887.1
>HIV-1_B_ON663888.1
>HIV-1_B_ON663889.1
>HIV-1_B_ON663890.1
>HIV-1_B_ON663891.1
>HIV-1_B_ON663892.1
>HIV-1_B_ON663893.1
>HIV-1_B_ON663894.1
>HIV-1_B_ON663895.1
>HIV-1_B_ON663896.1
>HIV-1_B_ON663897.1
>HIV-1_B_ON663898.1
>HIV-1_B_ON663899.1
>HIV-1_B_ON663900.1
>HIV-1_B_ON663901.1
>HIV-1_B_ON663902.1
>HIV-1_B_ON663903.1
>HIV-1_B_ON663904.1
>HIV-1_B_ON663905.1
>HIV-1_B_ON663906.1
>HIV-1_B_ON663907.1
>HIV-1_B_ON663908.1
>HIV-1_B_ON663909.1
>HIV-1_B_ON663910.1
>HIV-1_B_ON663911.1
>HIV-1_B_ON663912.1
>HIV-1_B_ON663913.1
>HIV-1_B_ON663914.1
>HIV-1_B_ON663915.1
>HIV-1_B_ON663916.1
>HIV-1_B_ON663917.1
>HIV-1_B_ON663918.1
>HIV-1_B_ON663919.1
>HIV-1_B_ON663920.1
>HIV-1_B_ON663921.1
>HIV-1_B_ON663922.1
>HIV-1_B_ON663923.1
>HIV-1_B_ON663924.1
>HIV-1_B_ON663925.1
>HIV-1_B_ON663926.1
>HIV-1_B_ON663927.1
>HIV-1_B_ON663928.1
>HIV-1_B_ON663929.1
>HIV-1_B_ON663930.1
>HIV-1_B_ON663931.1
>HIV-1_B_ON663932.1
>HIV-1_B_ON663933.1
>HIV-1_B_ON663934.1
>HIV-1_B_ON663935.1
>HIV-1_B_ON663936.1
>HIV-1_B_ON663937.1
>HIV-1_B_ON663938.1
>HIV-1_B_ON663939.1
>HIV-1_B_ON663940.1
>HIV-1_B_ON663941.1
>HIV-1_B_ON663942.1
>HIV-1_B_ON663943.1
>HIV-1_B_ON663944.1
>HIV-1_B_ON663945.1
>HIV-1_B_ON663946.1
>HIV-1_B_ON663947.1
>HIV-1_B_ON663948.1
>HIV-1_B_ON663949.1
>HIV-1_B_ON663950.1
>HIV-1_B_ON663951.1
>HIV-1_B_ON663952.1
>HIV-1_B_ON663953.1
>HIV-1_B_ON663954.1
>HIV-1_B_ON663955.1
>HIV-1_B_ON663956.1
>HIV-1_B_ON663957.1
>HIV-1_B_ON663958.1
>HIV-1_B_ON663959.1
>HIV-1_B_ON663960.1
>HIV-1_B_ON663961.1
>HIV-1_B_ON663962.1
>HIV-1_B_ON663963.1
>HIV-1_B_ON663964.1
>HIV-1_B_ON663965.1
>HIV-1_B_ON663966.1
>HIV-1_B_ON663967.1
>HIV-1_B_ON663968.1
>HIV-1_B_ON663969.1
>HIV-1_B_ON663970.1
>HIV-1_B_ON663971.1
>HIV-1_B_ON663972.1
>HIV-1_B_ON663973.1
>HIV-1_B_ON663974.1
>HIV-1_B_ON663975.1
>HIV-1_B_ON663976.1
>HIV-1_B_ON663977.1
>HIV-1_B_ON663978.1
>HIV-1_B_ON663979.1
>HIV-1_B_ON663980.1
>HIV-1_B_ON663981.1
>HIV-1_B_ON663982.1
>HIV-1_B_ON663983.1
>HIV-1_B_ON663984.1
>HIV-1_B_ON663985.1
>HIV-1_B_ON663986.1
>HIV-1_B_ON663987.1
>HIV-1_B_ON663988.1
>HIV-1_B_ON663989.1
>HIV-1_B_ON663990.1
>HIV-1_B_ON663991.1
>HIV-1_B_ON663992.1
>HIV-1_B_ON663993.1
>HIV-1_B_ON663994.1
>HIV-1_B_ON663995.1
>HIV-1_B_ON663996.1
>HIV-1_B_ON663997.1
>HIV-1_B_ON663998.1
>HIV-1_B_ON663999.1
>HIV-1_B_ON664000.1
>HIV-1_B_ON664001.1
>HIV-1_B_ON664002.1
>HIV-1_B_ON664003.1
>HIV-1_B_ON664004.1
>HIV-1_B_ON664005.1
>HIV-1_B_ON664006.1
>HIV-1_B_ON664007.1
>HIV-1_B_ON664008.1
>HIV-1_B_ON664009.1
>HIV-1_B_ON664010.1
>HIV-1_B_ON664011.1
>HIV-1_B_ON664012.1
>HIV-1_B_ON664013.1
>HIV-1_B_ON664014.1
>HIV-1_B_ON664015.1
>HIV-1_B_ON664016.1
>HIV-1_B_ON664017.1
>HIV-1_B_ON664018.1
>HIV-1_B_ON664019.1
>HIV-1_B_ON664020.1
>HIV-1_B_ON664021.1
>HIV-1_B_ON664022.1
>HIV-1_B_ON664023.1
>HIV-1_B_ON664024.1
>HIV-1_B_ON664025.1
>HIV-1_B_ON664026.1
>HIV-1_B_ON664027.1
>HIV-1_B_ON664028.1
>HIV-1_B_ON664029.1
>HIV-1_B_ON664030.1
>HIV-1_B_ON664031.1
>HIV-1_B_ON664032.1
>HIV-1_B_ON664033.1
>HIV-1_B_ON664034.1
>HIV-1_B_ON664035.1
>HIV-1_B_ON664036.1
>HIV-1_B_ON664037.1
>HIV-1_B_ON664038.1
>HIV-1_B_ON664039.1
>HIV-1_B_ON664040.1
>HIV-1_B_ON664041.1
>HIV-1_B_ON664042.1
>HIV-1_B_ON664043.1
>HIV-1_B_ON664044.1
>HIV-1_B_ON664045.1
>HIV-1_B_ON664046.1
>HIV-1_B_ON664047.1
>HIV-1_B_ON664048.1
>HIV-1_B_ON664049.1
>HIV-1_B_ON664050.1
>HIV-1_B_ON664051.1
>HIV-1_B_ON664052.1
>HIV-1_B_ON664053.1
>HIV-1_B_ON664054.1
>HIV-1_B_ON664055.1
>HIV-1_B_ON664056.1
>HIV-1_B_ON664057.1
>HIV-1_B_ON664058.1
>HIV-1_B_ON664059.1
>HIV-1_B_ON664060.1
>HIV-1_B_ON664061.1
>HIV-1_B_ON664062.1
>HIV-1_B_ON664063.1
>HIV-1_B_ON664064.1
>HIV-1_B_ON664065.1
>HIV-1_B_ON664066.1
>HIV-1_B_ON664067.1
>HIV-1_B_ON664068.1
>HIV-1_B_ON664069.1
>HIV-1_B_ON664070.1
>HIV-1_B_ON664071.1
>HIV-1_B_ON664072.1
>HIV-1_B_ON664073.1
>HIV-1_B_ON664074.1
>HIV-1_B_ON664075.1
>HIV-1_B_ON664076.1
>HIV-1_B_ON664077.1
>HIV-1_B_ON664078.1
>HIV-1_B_ON664079.1
>HIV-1_B_ON664080.1
>HIV-1_B_ON664081.1
>HIV-1_B_ON664082.1
>HIV-1_B_ON664083.1
>HIV-1_B_ON664084.1
>HIV-1_B_ON664085.1
>HIV-1_B_ON664086.1
>HIV-1_B_ON664087.1
>HIV-1_B_ON664088.1
>HIV-1_B_ON664089.1
>HIV-1_B_ON664090.1
>HIV-1_B_ON664091.1
>HIV-1_B_ON664092.1
>HIV-1_B_ON664093.1
>HIV-1_B_ON664094.1
>HIV-1_B_ON664095.1
>HIV-1_B_ON664096.1
>HIV-1_B_ON664097.1
>HIV-1_B_ON664098.1
>HIV-1_B_ON664099.1
>HIV-1_B_ON664100.1
>HIV-1_B_ON664101.1
>HIV-1_B_ON664102.1
>HIV-1_B_ON664103.1
>HIV-1_B_ON664104.1
>HIV-1_B_ON664105.1
>HIV-1_B_ON664106.1
>HIV-1_B_ON664107.1
>HIV-1_B_ON664108.1
>HIV-1_B_ON664109.1
>HIV-1_B_ON664110.1
>HIV-1_B_ON664111.1
>HIV-1_B_ON664112.1
>HIV-1_B_ON664113.1
>HIV-1_B_ON664114.1
>HIV-1_B_ON664115.1
>HIV-1_B_ON664116.1
>HIV-1_B_ON664117.1
>HIV-1_B_ON664118.1
>HIV-1_B_ON664119.1
>HIV-1_B_ON664120.1
>HIV-1_B_ON664121.1
>HIV-1_B_ON664122.1
>HIV-1_B_ON664123.1
>HIV-1_B_ON664124.1
>HIV-1_B_ON664125.1
>HIV-1_B_ON664126.1
>HIV-1_B_ON664127.1
>HIV-1_B_ON664128.1
>HIV-1_B_ON664129.1
>HIV-1_B_ON664130.1
>HIV-1_B_ON664131.1
>HIV-1_B_ON664132.1
>HIV-1_B_ON664133.1
>HIV-1_B_ON664134.1
>HIV-1_B_ON664135.1
>HIV-1_B_ON664136.1
>HIV-1_B_ON664137.1
>HIV-1_B_ON664138.1
>HIV-1_B_ON664139.1
>HIV-1_B_ON664140.1
>HIV-1_B_ON664141.1
>HIV-1_B_ON664142.1
>HIV-1_B_ON664143.1
>HIV-1_B_ON664144.1
>HIV-1_B_ON664145.1
>HIV-1_B_ON664146.1
>HIV-1_B_ON664147.1
>HIV-1_B_ON664148.1
>HIV-1_B_ON664149.1
>HIV-1_B_ON664150.1
>HIV-1_B_ON664151.1
>HIV-1_B_ON664152.1
>HIV-1_B_ON664153.1
>HIV-1_B_ON664154.1
>HIV-1_B_ON664155.1
>HIV-1_B_ON664156.1
>HIV-1_B_ON664157.1
>HIV-1_B_ON664158.1
>HIV-1_B_ON664159.1
>HIV-1_B_ON664160.1
>HIV-1_B_ON664161.1
>HIV-1_B_ON664162.1
>HIV-1_B_ON664163.1
>HIV-1_B_ON664164.1
>HIV-1_B_ON664165.1
>HIV-1_B_ON664166.1
>HIV-1_B_ON664167.1
>HIV-1_B_ON664168.1
>HIV-1_B_ON664169.1
>HIV-1_B_ON664170.1
>HIV-1_B_ON664171.1
>HIV-1_B_ON664172.1
>HIV-1_B_ON664173.1
>HIV-1_B_ON664174.1
>HIV-1_B_ON664175.1
>HIV-1_B_ON664176.1
>HIV-1_B_ON664179.1
>HIV-1_B_ON664180.1
>HIV-1_B_ON664182.1
>HIV-1_B_ON664183.1
>HIV-1_B_ON664184.1
>HIV-1_B_ON664186.1
>HIV-1_B_ON664187.1
>HIV-1_B_ON664189.1
>HIV-1_B_ON664192.1
>HIV-1_B_ON664193.1
>HIV-1_B_ON664194.1
>HIV-1_B_ON664195.1
>HIV-1_B_ON664197.1
>HIV-1_B_ON664198.1
>HIV-1_B_ON664201.1
>HIV-1_B_ON664202.1
>HIV-1_B_ON664203.1
>HIV-1_B_ON664211.1
>HIV-1_B_ON664212.1
>HIV-1_B_ON664213.1
>HIV-1_B_ON664214.1
>HIV-1_B_ON664215.1
>HIV-1_B_ON664218.1
>HIV-1_B_ON664221.1
>HIV-1_B_ON664222.1
>HIV-1_B_ON664223.1
>HIV-1_B_ON664224.1
>HIV-1_B_ON664225.1
>HIV-1_B_ON664226.1
>HIV-1_B_ON664227.1
>HIV-1_B_ON664228.1
>HIV-1_B_ON664229.1
>HIV-1_B_ON664230.1
>HIV-1_B_ON664231.1
>HIV-1_B_ON664232.1
>HIV-1_B_ON664233.1
>HIV-1_B_ON664234.1
>HIV-1_B_ON664235.1
>HIV-1_B_ON664236.1
>HIV-1_B_ON664237.1
>HIV-1_B_ON664238.1
>HIV-1_B_ON664239.1
>HIV-1_B_ON664240.1
>HIV-1_B_ON664241.1
>HIV-1_B_ON664242.1
>HIV-1_B_ON664243.1
>HIV-1_B_ON664244.1
>HIV-1_B_ON664245.1
>HIV-1_B_ON664246.1
>HIV-1_B_ON664247.1
>HIV-1_B_ON664248.1
>HIV-1_B_ON664249.1
>HIV-1_B_ON664250.1
>HIV-1_B_ON664251.1
>HIV-1_B_ON664252.1
>HIV-1_B_ON664253.1
>HIV-1_B_ON664254.1
>HIV-1_B_ON664255.1
>HIV-1_B_ON664256.1
>HIV-1_B_ON664257.1
>HIV-1_B_ON664258.1
>HIV-1_B_ON664259.1
>HIV-1_B_ON664282.1
>HIV-1_B_ON664289.1
>HIV-1_B_ON664290.1
>HIV-1_B_ON664291.1
>HIV-1_B_ON664292.1
>HIV-1_B_ON664293.1
>HIV-1_B_ON664294.1
>HIV-1_B_ON664295.1
>HIV-1_B_ON664296.1
>HIV-1_B_ON664297.1
>HIV-1_B_ON664298.1
>HIV-1_B_ON664299.1
>HIV-1_B_ON664300.1
>HIV-1_B_ON664301.1
>HIV-1_B_ON664302.1
>HIV-1_B_ON664303.1
>HIV-1_B_ON664304.1
>HIV-1_B_ON664305.1
>HIV-1_B_ON664306.1
>HIV-1_B_ON664307.1
>HIV-1_B_ON664308.1
>HIV-1_B_ON664309.1
>HIV-1_B_ON664310.1
>HIV-1_B_ON664311.1
>HIV-1_B_ON664312.1
>HIV-1_B_ON664313.1
>HIV-1_B_ON664314.1
>HIV-1_B_ON664315.1
>HIV-1_B_ON664316.1
>HIV-1_B_ON664317.1
>HIV-1_B_ON664318.1
>HIV-1_B_ON664319.1
>HIV-1_B_ON664320.1
>HIV-1_B_ON664321.1
>HIV-1_B_ON664322.1
>HIV-1_B_ON664323.1
>HIV-1_B_ON664324.1
>HIV-1_B_ON664325.1
>HIV-1_B_ON664326.1
>HIV-1_B_ON664327.1
>HIV-1_B_ON664328.1
>HIV-1_B_ON664329.1
>HIV-1_B_ON664330.1
>HIV-1_B_ON664331.1
>HIV-1_B_ON664332.1
>HIV-1_B_ON664333.1
>HIV-1_B_ON664334.1
>HIV-1_B_ON664335.1
>HIV-1_B_ON664336.1
>HIV-1_B_ON664337.1
>HIV-1_B_ON664338.1
>HIV-1_B_ON664339.1
>HIV-1_B_ON664340.1
>HIV-1_B_ON664341.1
>HIV-1_B_ON664342.1
>HIV-1_B_ON664343.1
>HIV-1_B_ON664344.1
>HIV-1_B_ON664345.1
>HIV-1_B_ON664346.1
>HIV-1_B_ON664347.1
>HIV-1_B_ON664348.1
>HIV-1_B_ON664349.1
>HIV-1_B_ON664350.1
>HIV-1_B_ON664351.1
>HIV-1_B_ON664352.1
>HIV-1_B_ON664353.1
>HIV-1_B_ON664354.1
>HIV-1_B_ON664355.1
>HIV-1_B_ON664356.1
>HIV-1_B_ON664357.1
>HIV-1_B_ON664358.1
>HIV-1_B_ON664359.1
>HIV-1_B_ON664360.1
>HIV-1_B_ON664361.1
>HIV-1_B_ON664362.1
>HIV-1_B_ON664363.1
>HIV-1_B_ON664364.1
>HIV-1_B_ON664365.1
>HIV-1_B_ON664366.1
>HIV-1_B_ON664367.1
>HIV-1_B_ON664368.1
>HIV-1_B_ON664369.1
>HIV-1_B_ON664370.1
>HIV-1_B_ON664371.1
>HIV-1_B_ON664372.1
>HIV-1_B_ON664373.1
>HIV-1_B_ON664374.1
>HIV-1_B_ON664375.1
>HIV-1_B_ON664376.1
>HIV-1_B_ON664377.1
>HIV-1_B_ON664378.1
>HIV-1_B_ON664379.1
>HIV-1_B_ON664380.1
>HIV-1_B_ON664381.1
>HIV-1_B_ON664382.1
>HIV-1_B_ON664383.1
>HIV-1_B_ON664384.1
>HIV-1_B_ON664385.1
>HIV-1_B_ON664386.1
>HIV-1_B_ON664387.1
>HIV-1_B_ON664388.1
>HIV-1_B_ON664389.1
>HIV-1_B_ON664390.1
>HIV-1_B_ON664391.1
>HIV-1_B_ON664392.1
>HIV-1_B_ON664393.1
>HIV-1_B_ON664394.1
>HIV-1_B_ON664395.1
>HIV-1_B_ON664396.1
>HIV-1_B_ON664397.1
>HIV-1_B_ON664398.1
>HIV-1_B_ON664399.1
>HIV-1_B_ON664400.1
>HIV-1_B_ON664401.1
>HIV-1_B_ON664402.1
>HIV-1_B_ON664403.1
>HIV-1_B_ON664404.1
>HIV-1_B_ON664405.1
>HIV-1_B_ON664406.1
>HIV-1_B_ON664407.1
>HIV-1_B_ON664408.1
>HIV-1_B_ON664409.1
>HIV-1_B_ON664410.1
>HIV-1_B_ON664411.1
>HIV-1_B_ON664412.1
>HIV-1_B_ON664413.1
>HIV-1_B_ON664414.1
>HIV-1_B_ON664415.1
>HIV-1_B_ON664417.1
>HIV-1_B_ON664418.1
>HIV-1_B_ON664419.1
>HIV-1_B_ON664420.1
>HIV-1_B_ON664421.1
>HIV-1_B_ON664422.1
>HIV-1_B_ON664423.1
>HIV-1_B_ON664424.1
>HIV-1_B_ON664425.1
>HIV-1_B_ON664426.1
>HIV-1_B_ON664427.1
>HIV-1_B_ON664428.1
>HIV-1_B_ON664429.1
>HIV-1_B_ON664430.1
>HIV-1_B_ON664431.1
>HIV-1_B_ON664432.1
>HIV-1_B_ON664433.1
>HIV-1_B_ON664434.1
>HIV-1_B_ON664435.1
>HIV-1_B_ON664436.1
>HIV-1_B_ON664437.1
>HIV-1_B_ON664438.1
>HIV-1_B_ON664439.1
>HIV-1_B_ON664440.1
>HIV-1_B_ON664441.1
>HIV-1_B_ON664442.1
>HIV-1_B_ON664443.1
>HIV-1_B_ON664444.1
>HIV-1_B_ON664445.1
>HIV-1_B_ON664446.1
>HIV-1_B_ON664447.1
>HIV-1_B_ON664448.1
>HIV-1_B_ON664449.1
>HIV-1_B_ON664450.1
>HIV-1_B_ON664451.1
>HIV-1_B_ON664452.1
>HIV-1_B_ON664453.1
>HIV-1_B_ON664454.1
>HIV-1_B_ON664455.1
>HIV-1_B_ON664456.1
>HIV-1_B_ON664457.1
>HIV-1_B_ON664458.1
>HIV-1_B_ON664459.1
>HIV-1_B_ON664460.1
>HIV-1_B_ON664461.1
>HIV-1_B_ON664462.1
>HIV-1_B_ON664463.1
>HIV-1_B_ON664464.1
>HIV-1_B_ON664465.1
>HIV-1_B_ON664466.1
>HIV-1_B_ON664467.1
>HIV-1_B_ON664468.1
>HIV-1_B_ON664469.1
>HIV-1_B_ON664470.1
>HIV-1_B_ON664471.1
>HIV-1_B_ON664472.1
>HIV-1_B_ON664473.1
>HIV-1_B_ON664474.1
>HIV-1_B_ON664475.1
>HIV-1_B_ON664476.1
>HIV-1_B_ON664477.1
>HIV-1_B_ON664478.1
>HIV-1_B_ON664479.1
>HIV-1_B_ON664480.1
>HIV-1_B_ON664481.1
>HIV-1_B_ON664482.1
>HIV-1_B_ON664483.1
>HIV-1_B_ON664484.1
>HIV-1_B_ON664485.1
>HIV-1_B_ON664486.1
>HIV-1_B_ON664487.1
>HIV-1_B_ON664488.1
>HIV-1_B_ON664489.1
>HIV-1_B_ON664490.1
>HIV-1_B_ON664491.1
>HIV-1_B_ON664492.1
>HIV-1_B_ON664493.1
>HIV-1_B_ON664494.1
>HIV-1_B_ON664495.1
>HIV-1_B_ON664496.1
>HIV-1_B_ON664497.1
>HIV-1_B_ON664498.1
>HIV-1_B_ON664499.1
>HIV-1_B_ON664500.1
>HIV-1_B_ON664501.1
>HIV-1_B_ON664502.1
>HIV-1_B_ON664503.1
>HIV-1_B_ON664504.1
>HIV-1_B_ON664505.1
>HIV-1_B_ON664506.1
>HIV-1_B_ON664507.1
>HIV-1_B_ON664508.1
>HIV-1_B_ON664509.1
>HIV-1_B_ON664510.1
>HIV-1_B_ON664511.1
>HIV-1_B_ON664512.1
>HIV-1_B_ON664513.1
>HIV-1_B_ON664514.1
>HIV-1_B_ON664515.1
>HIV-1_B_ON664516.1
>HIV-1_B_ON664517.1
>HIV-1_B_ON664518.1
>HIV-1_B_ON664519.1
>HIV-1_B_ON664520.1
>HIV-1_B_ON664521.1
>HIV-1_B_ON664522.1
>HIV-1_B_ON664523.1
>HIV-1_B_ON664524.1
>HIV-1_B_ON664525.1
>HIV-1_B_ON664526.1
>HIV-1_B_ON664527.1
>HIV-1_B_ON664528.1
>HIV-1_B_ON664529.1
>HIV-1_B_ON664530.1
>HIV-1_B_ON664531.1
>HIV-1_B_ON664532.1
>HIV-1_B_ON664533.1
>HIV-1_B_ON664534.1
>HIV-1_B_ON664535.1
>HIV-1_B_ON664536.1
>HIV-1_B_ON664537.1
>HIV-1_B_ON664538.1
>HIV-1_B_ON664539.1
>HIV-1_B_ON664540.1
>HIV-1_B_ON664541.1
>HIV-1_B_ON664542.1
>HIV-1_B_ON664543.1
>HIV-1_B_ON664544.1
>HIV-1_B_ON664545.1
>HIV-1_B_ON664546.1
>HIV-1_B_ON664547.1
>HIV-1_B_ON664548.1
>HIV-1_B_ON664549.1
>HIV-1_B_ON664550.1
>HIV-1_B_ON664551.1
>HIV-1_B_ON664552.1
>HIV-1_B_ON664553.1
>HIV-1_B_ON664554.1
>HIV-1_B_ON664555.1
>HIV-1_B_ON664556.1
>HIV-1_B_ON664557.1
>HIV-1_B_ON664558.1
>HIV-1_B_ON664559.1
>HIV-1_B_ON664560.1
>HIV-1_B_ON664561.1
>HIV-1_B_ON664562.1
>HIV-1_B_ON664563.1
>HIV-1_B_ON664564.1
>HIV-1_B_ON664565.1
>HIV-1_B_ON664566.1
>HIV-1_B_ON664567.1
>HIV-1_B_ON664568.1
>HIV-1_B_ON664569.1
>HIV-1_B_ON664570.1
>HIV-1_B_ON664571.1
>HIV-1_B_ON664572.1
>HIV-1_B_ON664573.1
>HIV-1_B_ON664574.1
>HIV-1_B_ON664575.1
>HIV-1_B_ON664576.1
>HIV-1_B_ON664577.1
>HIV-1_B_ON664578.1
>HIV-1_B_ON664579.1
>HIV-1_B_ON664580.1
>HIV-1_B_ON664581.1
>HIV-1_B_ON664582.1
>HIV-1_B_ON664583.1
>HIV-1_B_ON664584.1
>HIV-1_B_ON664585.1
>HIV-1_B_ON664586.1
>HIV-1_B_ON664587.1
>HIV-1_B_ON664588.1
>HIV-1_B_ON664589.1
>HIV-1_B_ON664590.1
>HIV-1_B_ON664591.1
>HIV-1_B_ON664592.1
>HIV-1_B_ON664593.1
>HIV-1_B_ON664594.1
>HIV-1_B_ON664595.1
>HIV-1_B_ON664596.1
>HIV-1_B_ON664597.1
>HIV-1_B_ON664598.1
>HIV-1_B_ON664599.1
>HIV-1_B_ON664600.1
>HIV-1_B_ON664601.1
>HIV-1_B_ON664602.1
>HIV-1_B_ON664603.1
>HIV-1_B_ON664604.1
>HIV-1_B_ON664605.1
>HIV-1_B_ON664606.1
>HIV-1_B_ON664607.1
>HIV-1_B_ON664609.1
>HIV-1_B_ON664610.1
>HIV-1_B_ON664611.1
>HIV-1_B_ON664612.1
>HIV-1_B_ON664613.1
>HIV-1_B_ON664614.1
>HIV-1_B_ON664615.1
>HIV-1_B_ON664616.1
>HIV-1_B_ON664617.1
>HIV-1_B_ON664618.1
>HIV-1_B_ON664619.1
>HIV-1_B_ON664620.1
>HIV-1_B_ON664621.1
>HIV-1_B_ON664622.1
>HIV-1_B_ON664623.1
>HIV-1_B_ON664624.1
>HIV-1_B_ON664625.1
>HIV-1_B_ON664626.1
>HIV-1_B_ON664627.1
>HIV-1_B_ON664628.1
>HIV-1_B_ON664629.1
>HIV-1_B_ON664630.1
>HIV-1_B_ON664631.1
>HIV-1_B_ON664632.1
>HIV-1_B_ON664633.1
>HIV-1_B_ON664634.1
>HIV-1_B_ON664635.1
>HIV-1_B_ON664636.1
>HIV-1_B_ON664637.1
>HIV-1_B_ON664638.1
>HIV-1_B_ON664639.1
>HIV-1_B_ON664640.1
>HIV-1_B_ON664641.1
>HIV-1_B_ON664642.1
>HIV-1_B_ON664643.1
>HIV-1_B_ON664644.1
>HIV-1_B_ON664645.1
>HIV-1_B_ON664646.1
>HIV-1_B_ON664647.1
>HIV-1_B_ON664648.1
>HIV-1_B_ON664649.1
>HIV-1_B_ON664650.1
>HIV-1_B_ON664651.1
>HIV-1_B_ON664652.1
>HIV-1_B_ON664653.1
>HIV-1_B_ON664654.1
>HIV-1_B_ON664655.1
>HIV-1_B_ON664656.1
>HIV-1_B_ON664657.1
>HIV-1_B_ON664658.1
>HIV-1_B_ON664659.1
>HIV-1_B_ON664660.1
>HIV-1_B_ON664661.1
>HIV-1_B_ON664662.1
>HIV-1_B_ON664663.1
>HIV-1_B_ON664664.1
>HIV-1_B_ON664665.1
>HIV-1_B_ON664666.1
>HIV-1_B_ON664667.1
>HIV-1_B_ON664668.1
>HIV-1_B_ON664669.1
>HIV-1_B_ON664670.1
>HIV-1_B_ON664671.1
>HIV-1_B_ON664672.1
>HIV-1_B_ON664673.1
>HIV-1_B_ON664674.1
>HIV-1_B_ON664675.1
>HIV-1_B_ON664676.1
>HIV-1_B_ON664677.1
>HIV-1_B_ON664678.1
>HIV-1_B_ON664679.1
>HIV-1_B_ON664680.1
>HIV-1_B_ON664681.1
>HIV-1_B_ON664682.1
>HIV-1_B_ON664683.1
>HIV-1_B_ON664684.1
>HIV-1_B_ON664685.1
>HIV-1_B_ON664686.1
>HIV-1_B_ON664687.1
>HIV-1_B_ON664688.1
>HIV-1_B_ON664689.1
>HIV-1_B_ON664690.1
>HIV-1_B_ON664691.1
>HIV-1_B_ON664692.1
>HIV-1_B_ON664693.1
>HIV-1_B_ON664694.1
>HIV-1_B_ON664695.1
>HIV-1_B_ON664696.1
>HIV-1_B_ON664697.1
>HIV-1_B_ON664698.1
>HIV-1_B_ON664699.1
>HIV-1_B_ON664700.1
>HIV-1_B_ON664701.1
>HIV-1_B_ON664702.1
>HIV-1_B_ON664703.1
>HIV-1_B_ON664704.1
>HIV-1_B_ON664705.1
>HIV-1_B_ON664706.1
>HIV-1_B_ON664707.1
>HIV-1_B_ON664708.1
>HIV-1_B_ON664709.1
>HIV-1_B_ON664710.1
>HIV-1_B_ON664711.1
>HIV-1_B_ON664712.1
>HIV-1_B_ON664713.1
>HIV-1_B_ON664714.1
>HIV-1_B_ON664715.1
>HIV-1_B_ON664716.1
>HIV-1_B_ON664717.1
>HIV-1_B_ON664718.1
>HIV-1_B_ON664719.1
>HIV-1_B_ON664720.1
>HIV-1_B_ON664721.1
>HIV-1_B_ON664722.1
>HIV-1_B_ON664723.1
>HIV-1_B_ON664724.1
>HIV-1_B_ON664725.1
>HIV-1_B_ON664726.1
>HIV-1_B_ON664727.1
>HIV-1_B_ON664728.1
>HIV-1_B_ON664729.1
>HIV-1_B_ON664730.1
>HIV-1_B_ON664731.1
>HIV-1_B_ON664732.1
>HIV-1_B_ON664733.1
>HIV-1_B_ON664734.1
>HIV-1_B_ON664735.1
>HIV-1_B_ON664736.1
>HIV-1_B_ON664737.1
>HIV-1_B_ON664738.1
>HIV-1_B_ON664739.1
>HIV-1_B_ON664740.1
>HIV-1_B_ON664741.1
>HIV-1_B_ON664742.1
>HIV-1_B_ON664743.1
>HIV-1_B_ON664744.1
>HIV-1_B_ON664745.1
>HIV-1_B_ON664746.1
>HIV-1_B_ON664747.1
>HIV-1_B_ON664748.1
>HIV-1_B_ON664749.1
>HIV-1_B_ON664750.1
>HIV-1_B_ON664751.1
>HIV-1_B_ON664752.1
>HIV-1_B_ON664753.1
>HIV-1_B_ON664754.1
>HIV-1_B_ON664755.1
>HIV-1_B_ON664756.1
>HIV-1_B_ON664757.1
>HIV-1_B_ON664758.1
>HIV-1_B_ON664759.1
>HIV-1_B_ON664760.1
>HIV-1_B_ON664761.1
>HIV-1_B_ON664762.1
>HIV-1_B_ON664763.1
>HIV-1_B_ON664764.1
>HIV-1_B_ON664765.1
>HIV-1_B_ON664766.1
>HIV-1_B_ON664767.1
>HIV-1_B_ON664768.1
>HIV-1_B_ON664769.1
>HIV-1_B_ON664770.1
>HIV-1_B_ON664771.1
>HIV-1_B_ON664772.1
>HIV-1_B_ON664773.1
>HIV-1_B_ON664774.1
>HIV-1_B_ON664775.1
>HIV-1_B_ON664776.1
>HIV-1_B_ON664777.1
>HIV-1_B_ON664778.1
>HIV-1_B_ON664779.1
>HIV-1_B_ON664781.1
>HIV-1_B_ON664782.1
>HIV-1_B_ON664783.1
>HIV-1_B_ON664784.1
>HIV-1_B_ON664785.1
>HIV-1_B_ON664786.1
>HIV-1_B_ON664787.1
>HIV-1_B_ON664788.1
>HIV-1_B_ON664789.1
>HIV-1_B_ON664790.1
>HIV-1_B_ON664791.1
>HIV-1_B_ON664792.1
>HIV-1_B_ON664793.1
>HIV-1_B_ON664794.1
>HIV-1_B_ON664795.1
>HIV-1_B_ON664796.1
>HIV-1_B_ON664797.1
>HIV-1_B_ON664798.1
>HIV-1_B_ON664799.1
>HIV-1_B_ON664800.1
>HIV-1_B_ON664801.1
>HIV-1_B_ON664802.1
>HIV-1_B_ON664803.1
>HIV-1_B_ON664804.1
>HIV-1_B_ON664805.1
>HIV-1_B_ON664806.1
>HIV-1_B_ON664807.1
>HIV-1_B_ON664808.1
>HIV-1_B_ON664809.1
>HIV-1_B_ON664810.1
>HIV-1_B_ON664811.1
>HIV-1_B_ON664812.1
>HIV-1_B_ON664813.1
>HIV-1_B_ON664814.1
>HIV-1_B_ON664815.1
>HIV-1_B_ON664816.1
>HIV-1_B_ON664817.1
>HIV-1_B_ON664818.1
>HIV-1_B_ON664819.1
>HIV-1_B_ON664820.1
>HIV-1_B_ON664821.1
>HIV-1_B_ON664822.1
>HIV-1_B_ON664823.1
>HIV-1_B_ON664824.1
>HIV-1_B_ON664825.1
>HIV-1_B_ON664826.1
>HIV-1_B_ON664827.1
>HIV-1_B_ON664828.1
>HIV-1_B_ON664829.1
>HIV-1_B_ON664830.1
>HIV-1_B_ON664831.1
>HIV-1_B_ON664832.1
>HIV-1_B_ON664833.1
>HIV-1_B_ON664834.1
>HIV-1_B_ON664835.1
>HIV-1_B_ON664836.1
>HIV-1_B_ON664837.1
>HIV-1_B_ON664838.1
>HIV-1_B_ON664839.1
>HIV-1_B_ON664840.1
>HIV-1_B_ON664841.1
>HIV-1_B_ON664842.1
>HIV-1_B_ON664843.1
>HIV-1_B_ON664844.1
>HIV-1_B_ON664845.1
>HIV-1_B_ON664846.1
>HIV-1_B_ON664847.1
>HIV-1_B_ON664848.1
>HIV-1_B_ON664849.1
>HIV-1_B_ON664850.1
>HIV-1_B_ON664851.1
>HIV-1_B_ON664852.1
>HIV-1_B_ON664853.1
>HIV-1_B_ON664854.1
>HIV-1_B_ON664855.1
>HIV-1_B_ON664856.1
>HIV-1_B_ON664857.1
>HIV-1_B_ON664858.1
>HIV-1_B_ON664859.1
>HIV-1_B_ON664860.1
>HIV-1_B_ON664861.1
>HIV-1_B_ON664862.1
>HIV-1_B_ON664863.1
>HIV-1_B_ON664864.1
>HIV-1_B_ON664865.1
>HIV-1_B_ON664866.1
>HIV-1_B_ON664867.1
>HIV-1_B_ON664868.1
>HIV-1_B_ON664869.1
>HIV-1_B_ON664870.1
>HIV-1_B_ON664871.1
>HIV-1_B_ON664872.1
>HIV-1_B_ON664873.1
>HIV-1_B_ON664874.1
>HIV-1_B_ON664875.1
>HIV-1_B_ON664876.1
>HIV-1_B_ON664877.1
>HIV-1_B_ON664878.1
>HIV-1_B_ON664879.1
>HIV-1_B_ON664880.1
>HIV-1_B_ON664881.1
>HIV-1_B_ON664882.1
>HIV-1_B_ON664883.1
>HIV-1_B_ON664884.1
>HIV-1_B_ON664885.1
>HIV-1_B_ON664886.1
>HIV-1_B_ON664887.1
>HIV-1_B_ON664888.1
>HIV-1_B_ON664889.1
>HIV-1_B_ON664890.1
>HIV-1_B_ON664891.1
>HIV-1_B_ON664892.1
>HIV-1_B_ON664893.1
>HIV-1_B_ON664894.1
>HIV-1_B_ON664895.1
>HIV-1_B_ON664896.1
>HIV-1_B_ON664897.1
>HIV-1_B_ON664898.1
>HIV-1_B_ON664899.1
>HIV-1_B_ON664900.1
>HIV-1_B_ON664901.1
>HIV-1_B_ON664902.1
>HIV-1_B_ON664903.1
>HIV-1_B_ON664904.1
>HIV-1_B_ON664905.1
>HIV-1_B_ON664906.1
>HIV-1_B_ON664907.1
>HIV-1_B_ON664908.1
>HIV-1_B_ON664909.1
>HIV-1_B_ON664910.1
>HIV-1_B_ON664911.1
>HIV-1_B_ON664912.1
>HIV-1_B_ON664913.1
>HIV-1_B_ON664914.1
>HIV-1_B_ON980814.1
>HIV-1_B_ON980815.1
>HIV-1_B_ON980816.1
>HIV-1_B_ON980821.1
>HIV-1_B_ON980822.1
>HIV-1_B_ON980823.1
>HIV-1_B_ON980824.1
>HIV-1_B_ON980825.1
>HIV-1_B_ON980827.1
>HIV-1_B_ON980828.1
>HIV-1_B_ON980829.1
>HIV-1_B_ON980830.1
>HIV-1_B_ON980831.1
>HIV-1_B_ON980832.1
>HIV-1_B_ON980833.1
>HIV-1_B_ON980840.1
>HIV-1_B_ON980842.1
>HIV-1_B_ON980843.1
>HIV-1_B_ON980845.1
>HIV-1_B_ON980846.1
>HIV-1_B_ON980847.1
>HIV-1_B_ON980848.1
>HIV-1_B_ON980849.1
>HIV-1_B_ON980850.1
>HIV-1_B_ON980852.1
>HIV-1_B_ON980853.1
>HIV-1_B_ON980854.1
>HIV-1_B_ON980859.1
>HIV-1_B_ON980860.1
>HIV-1_B_ON980861.1
>HIV-1_B_ON980862.1
>HIV-1_B_ON980863.1
>HIV-1_B_ON980865.1
>HIV-1_B_ON980866.1
>HIV-1_B_ON980867.1
>HIV-1_B_ON980873.1
>HIV-1_B_ON980880.1
>HIV-1_B_ON980890.1
>HIV-1_B_ON980891.1
>HIV-1_B_ON980898.1
>HIV-1_B_ON980899.1
>HIV-1_B_ON980900.1
>HIV-1_B_ON980901.1
>HIV-1_B_ON980905.1
>HIV-1_B_ON980907.1
>HIV-1_B_ON980908.1
>HIV-1_B_ON980909.1
>HIV-1_B_ON980910.1
>HIV-1_B_ON980911.1
>HIV-1_B_ON980914.1
>HIV-1_B_ON980919.1
>HIV-1_B_ON980920.1
>HIV-1_B_ON980921.1
>HIV-1_B_ON980922.1
>HIV-1_B_ON980923.1
>HIV-1_B_ON980926.1
>HIV-1_B_ON980928.1
>HIV-1_B_ON980929.1
>HIV-1_B_ON980930.1
>HIV-1_B_ON980933.1
>HIV-1_B_ON980934.1
>HIV-1_B_ON980935.1
>HIV-1_B_ON980936.1
>HIV-1_B_ON980943.1
>HIV-1_B_ON980944.1
>HIV-1_B_ON980948.1
>HIV-1_B_ON980949.1
>HIV-1_B_ON980954.1
>HIV-1_B_ON980955.1
>HIV-1_B_ON980957.1
>HIV-1_B_ON980958.1
>HIV-1_B_ON980959.1
>HIV-1_B_ON980960.1
>HIV-1_B_ON980961.1
>HIV-1_B_ON980962.1
>HIV-1_B_ON980963.1
>HIV-1_B_ON980964.1
>HIV-1_B_ON980965.1
>HIV-1_B_ON980966.1
>HIV-1_B_OP160833.1
>HIV-1_B_OP160834.1
>HIV-1_B_OP160835.1
>HIV-1_B_OP160836.1
>HIV-1_B_OP160837.1
>HIV-1_B_OP160838.1
>HIV-1_B_OP160839.1
>HIV-1_B_OP160840.1
>HIV-1_B_OP160841.1
>HIV-1_B_OP160842.1
>HIV-1_B_OP160843.1
>HIV-1_B_OP160844.1
>HIV-1_B_OP160845.1
>HIV-1_B_OP160846.1
>HIV-1_B_OP160847.1
>HIV-1_B_OP160848.1
>HIV-1_B_OP160849.1
>HIV-1_B_OP160850.1
>HIV-1_B_OP160851.1
>HIV-1_B_OP160852.1
>HIV-1_B_OP160853.1
>HIV-1_B_OP160854.1
>HIV-1_B_OP160855.1
>HIV-1_B_OP160856.1
>HIV-1_B_OP160857.1
>HIV-1_B_OP160858.1
>HIV-1_B_OP160859.1
>HIV-1_B_OP160860.1
>HIV-1_B_OP160861.1
>HIV-1_B_OP160862.1
>HIV-1_B_OP160863.1
>HIV-1_B_OP160864.1
>HIV-1_B_OP160865.1
>HIV-1_B_OP160866.1
>HIV-1_B_OP160867.1
>HIV-1_B_OP160868.1
>HIV-1_B_OP160869.1
>HIV-1_B_OP160870.1
>HIV-1_B_OP160871.1
>HIV-1_B_OP160872.1
>HIV-1_B_OP160873.1
>HIV-1_B_OP160874.1
>HIV-1_B_OP160875.1
>HIV-1_B_OP160876.1
>HIV-1_B_OP160877.1
>HIV-1_B_OP169349.1
>HIV-1_B_OP169350.1
>HIV-1_B_OP169351.1
>HIV-1_B_OP169352.1
>HIV-1_B_OP169353.1
>HIV-1_B_OP169354.1
>HIV-1_B_OP169356.1
>HIV-1_B_OP169357.1
>HIV-1_B_OP169358.1
>HIV-1_B_OP169359.1
>HIV-1_B_OP169360.1
>HIV-1_B_OP169361.1
>HIV-1_B_OP169362.1
>HIV-1_B_OP169363.1
>HIV-1_B_OP169364.1
>HIV-1_B_OP169367.1
>HIV-1_B_OP183489.1
>HIV-1_B_OP700899.1
>HIV-1_B_OP700902.1
>HIV-1_B_OP700907.1
>HIV-1_B_OP700913.1
>HIV-1_B_OP700921.1
>HIV-1_B_OP700922.1
>HIV-1_B_OP700923.1
>HIV-1_B_OP700925.1
>HIV-1_B_OP700926.1
>HIV-1_B_OP700927.1
>HIV-1_B_OP700928.1
>HIV-1_B_OP700929.1
>HIV-1_B_OP700931.1
>HIV-1_B_OP700933.1
>HIV-1_B_OP700934.1
>HIV-1_B_OP700935.1
>HIV-1_B_OP700938.1
>HIV-1_B_OP700940.1
>HIV-1_B_OP700942.1
>HIV-1_B_OP700943.1
>HIV-1_B_OP700944.1
>HIV-1_B_OP700947.1
>HIV-1_B_OP700948.1
>HIV-1_B_OP700949.1
>HIV-1_B_OP700950.1
>HIV-1_B_OP700951.1
>HIV-1_B_OP700952.1
>HIV-1_B_OP700953.1
>HIV-1_B_OP700956.1
>HIV-1_B_OP700957.1
>HIV-1_B_OP700958.1
>HIV-1_B_OP700960.1
>HIV-1_B_OP700962.1
>HIV-1_B_OP700963.1
>HIV-1_B_OP700964.1
>HIV-1_B_OP700965.1
>HIV-1_B_OP700968.1
>HIV-1_B_OP700970.1
>HIV-1_B_OP700971.1
>HIV-1_B_OP700975.1
>HIV-1_B_OP700978.1
>HIV-1_B_OP700982.1
>HIV-1_B_OP700983.1
>HIV-1_B_OP700984.1
>HIV-1_B_OP700986.1
>HIV-1_B_OP700989.1
>HIV-1_B_OP701010.1
>HIV-1_B_OP701043.1
>HIV-1_B_OP701051.1
>HIV-1_B_OP701065.1
>HIV-1_B_OP701069.1
>HIV-1_B_OP701070.1
>HIV-1_B_OP701075.1
>HIV-1_B_OP701080.1
>HIV-1_B_OP701089.1
>HIV-1_B_OP701092.1
>HIV-1_B_OP701093.1
>HIV-1_B_OP701095.1
>HIV-1_B_OP701096.1
>HIV-1_B_OP701097.1
>HIV-1_B_OP701099.1
>HIV-1_B_OP701101.1
>HIV-1_B_OP701103.1
>HIV-1_B_OP701106.1
>HIV-1_B_OP701111.1
>HIV-1_B_OP701113.1
>HIV-1_B_OP701114.1
>HIV-1_B_OP701115.1
>HIV-1_B_OP701116.1
>HIV-1_B_OP701117.1
>HIV-1_B_OP701125.1
>HIV-1_B_OP701126.1
>HIV-1_B_OP701129.1
>HIV-1_B_OP701139.1
>HIV-1_B_OP701142.1
>HIV-1_B_OP701149.1
>HIV-1_B_OP701151.1
>HIV-1_B_OP701152.1
>HIV-1_B_OP701157.1
>HIV-1_B_OP701158.1
>HIV-1_B_OP701159.1
>HIV-1_B_OP701160.1
>HIV-1_B_OP701179.1
>HIV-1_B_OP701182.1
>HIV-1_B_OP701185.1
>HIV-1_B_OP701187.1
>HIV-1_B_OP701189.1
>HIV-1_B_OP701237.1
>HIV-1_B_OP701238.1
>HIV-1_B_OP701239.1
>HIV-1_B_OP701240.1
>HIV-1_B_OP701241.1
>HIV-1_B_OP701242.1
>HIV-1_B_OP701243.1
>HIV-1_B_OP701244.1
>HIV-1_B_OP701245.1
>HIV-1_B_OP701246.1
>HIV-1_B_OP701247.1
>HIV-1_B_OP701248.1
>HIV-1_B_OP701250.1
>HIV-1_B_OP701251.1
>HIV-1_B_OP701252.1
>HIV-1_B_OP701253.1
>HIV-1_B_OP701254.1
>HIV-1_B_OP701255.1
>HIV-1_B_OP701256.1
>HIV-1_B_OP701257.1
>HIV-1_B_OP701258.1
>HIV-1_B_OP701260.1
>HIV-1_B_OP701261.1
>HIV-1_B_OP701262.1
>HIV-1_B_OP701263.1
>HIV-1_B_OP701264.1
>HIV-1_B_OP701265.1
>HIV-1_B_OP701266.1
>HIV-1_B_OP701267.1
>HIV-1_B_OP701268.1
>HIV-1_B_OP701269.1
>HIV-1_B_OP701270.1
>HIV-1_B_OP701271.1
>HIV-1_B_OP701272.1
>HIV-1_B_OP701273.1
>HIV-1_B_OP701274.1
>HIV-1_B_OP701275.1
>HIV-1_B_OP701276.1
>HIV-1_B_OP701277.1
>HIV-1_B_OP701278.1
>HIV-1_B_OP701279.1
>HIV-1_B_OP701280.1
>HIV-1_B_OP701281.1
>HIV-1_B_OP701282.1
>HIV-1_B_OP701284.1
>HIV-1_B_OP701286.1
>HIV-1_B_OP701288.1
>HIV-1_B_OP701292.1
>HIV-1_B_OP701293.1
>HIV-1_B_OP701295.1
>HIV-1_B_OP701296.1
>HIV-1_B_OP701299.1
>HIV-1_B_OP701300.1
>HIV-1_B_OP701304.1
>HIV-1_B_OP701307.1
>HIV-1_B_OP701312.1
>HIV-1_B_OP701313.1
>HIV-1_B_OP701315.1
>HIV-1_B_OP701324.1
>HIV-1_B_OP701331.1
>HIV-1_B_OP701333.1
>HIV-1_B_OP701335.1
>HIV-1_B_OP701342.1
>HIV-1_B_OP701343.1
>HIV-1_B_OP701344.1
>HIV-1_B_OP701346.1
>HIV-1_B_OP701347.1
>HIV-1_B_OP701349.1
>HIV-1_B_OP701352.1
>HIV-1_B_OP701353.1
>HIV-1_B_OP701354.1
>HIV-1_B_OP701357.1
>HIV-1_B_OP701361.1
>HIV-1_B_OP701366.1
>HIV-1_B_OP701367.1
>HIV-1_B_OP701368.1
>HIV-1_B_OP701370.1
>HIV-1_B_OP701372.1
>HIV-1_B_OP701373.1
>HIV-1_B_OP701380.1
>HIV-1_B_OP701385.1
>HIV-1_B_OP701388.1
>HIV-1_B_OP701393.1
>HIV-1_B_OP701394.1
>HIV-1_B_OP701401.1
>HIV-1_B_OP701403.1
>HIV-1_B_OP701412.1
>HIV-1_B_OP701413.1
>HIV-1_B_OP701415.1
>HIV-1_B_OP701420.1
>HIV-1_B_OP701421.1
>HIV-1_B_OP701520.1
>HIV-1_B_OP701541.1
>HIV-1_B_OP701552.1
>HIV-1_B_OP701555.1
>HIV-1_B_OP701559.1
>HIV-1_B_OP701563.1
>HIV-1_B_OP701564.1
>HIV-1_B_OP701572.1
>HIV-1_B_OP701576.1
>HIV-1_B_OP701577.1
>HIV-1_B_OP701579.1
>HIV-1_B_OP701580.1
>HIV-1_B_OP701584.1
>HIV-1_B_OP701585.1
>HIV-1_B_OP701622.1
>HIV-1_B_OP701625.1
>HIV-1_B_OP701628.1
>HIV-1_B_OP976398.1
>HIV-1_B_OP976400.1
>HIV-1_B_OP976401.1
>HIV-1_B_OP976402.1
>HIV-1_B_OP976403.1
>HIV-1_B_OP976404.1
>HIV-1_B_OP976405.1
>HIV-1_B_OP976406.1
>HIV-1_B_OP976407.1
>HIV-1_B_OP976408.1
>HIV-1_B_OP976409.1
>HIV-1_B_OP976410.1
>HIV-1_B_OP976411.1
>HIV-1_B_OP976412.1
>HIV-1_B_OP976413.1
>HIV-1_B_OP976414.1
>HIV-1_B_OP976415.1
>HIV-1_B_OP976416.1
>HIV-1_B_OP976417.1
>HIV-1_B_OP976418.1
>HIV-1_B_OP976419.1
>HIV-1_B_OP976420.1
>HIV-1_B_OP976421.1
>HIV-1_B_OP976422.1
>HIV-1_B_OP976423.1
>HIV-1_B_OP976424.1
>HIV-1_B_OP976425.1
>HIV-1_B_OP976426.1
>HIV-1_B_OP976427.1
>HIV-1_B_OP976428.1
>HIV-1_B_OP976429.1
>HIV-1_B_OP976430.1
>HIV-1_B_OP976431.1
>HIV-1_B_OP976432.1
>HIV-1_B_OP976433.1
>HIV-1_B_OP976434.1
>HIV-1_B_OP976435.1
>HIV-1_B_OP976436.1
>HIV-1_B_OP976437.1
>HIV-1_B_OP976438.1
>HIV-1_B_OP976439.1
>HIV-1_B_OP976460.1
>HIV-1_B_OP976461.1
>HIV-1_B_OP976462.1
>HIV-1_B_OP976463.1
>HIV-1_B_OP976464.1
>HIV-1_B_OP976465.1
>HIV-1_B_OP976466.1
>HIV-1_B_OP976467.1
>HIV-1_B_OP976468.1
>HIV-1_B_OP976469.1
>HIV-1_B_OP976470.1
>HIV-1_B_OP976471.1
>HIV-1_B_OP976472.1
>HIV-1_B_OP976473.1
>HIV-1_B_OP976474.1
>HIV-1_B_OP976475.1
>HIV-1_B_OP976476.1
>HIV-1_B_OP976477.1
>HIV-1_B_OP976478.1
>HIV-1_B_OP976479.1
>HIV-1_B_OP976480.1
>HIV-1_B_OP976481.1
>HIV-1_B_OP976482.1
>HIV-1_B_OP976483.1
>HIV-1_B_OP976484.1
>HIV-1_B_OP976485.1
>HIV-1_B_OP976486.1
>HIV-1_B_OP976487.1
>HIV-1_B_OP976488.1
>HIV-1_B_OP976489.1
>HIV-1_B_OP976490.1
>HIV-1_B_OP976491.1
>HIV-1_B_OP976492.1
>HIV-1_B_OP976493.1
>HIV-1_B_OP976494.1
>HIV-1_B_OP976495.1
>HIV-1_B_OP976496.1
>HIV-1_B_OP976497.1
>HIV-1_B_OP976498.1
>HIV-1_B_OP976499.1
>HIV-1_B_OP976500.1
>HIV-1_B_OP976501.1
>HIV-1_B_OP976502.1
>HIV-1_B_OP976503.1
>HIV-1_B_OP976504.1
>HIV-1_B_OP976505.1
>HIV-1_B_OP976506.1
>HIV-1_B_OP976507.1
>HIV-1_B_OP976508.1
>HIV-1_B_OP976509.1
>HIV-1_B_OP976510.1
>HIV-1_B_OP976511.1
>HIV-1_B_OP976512.1
>HIV-1_B_OP976513.1
>HIV-1_B_OP976514.1
>HIV-1_B_OP976515.1
>HIV-1_B_OP976516.1
>HIV-1_B_OP976517.1
>HIV-1_B_OP976518.1
>HIV-1_B_OP976519.1
>HIV-1_B_OP976520.1
>HIV-1_B_OP976521.1
>HIV-1_B_OP976522.1
>HIV-1_B_OP976523.1
>HIV-1_B_OP976524.1
>HIV-1_B_OP976525.1
>HIV-1_B_OP976526.1
>HIV-1_B_OP976527.1
>HIV-1_B_OP976528.1
>HIV-1_B_OP976529.1
>HIV-1_B_OP976530.1
>HIV-1_B_OP976531.1
>HIV-1_B_OP976532.1
>HIV-1_B_OP976533.1
>HIV-1_B_OP976534.1
>HIV-1_B_OP976535.1
>HIV-1_B_OP976536.1
>HIV-1_B_OP976537.1
>HIV-1_B_OP976538.1
>HIV-1_B_OP976539.1
>HIV-1_B_OP976540.1
>HIV-1_B_OP976541.1
>HIV-1_B_OP976542.1
>HIV-1_B_OP976543.1
>HIV-1_B_OP976544.1
>HIV-1_B_OP976545.1
>HIV-1_B_OP976546.1
>HIV-1_B_OP976547.1
>HIV-1_B_OP976548.1
>HIV-1_B_OP976549.1
>HIV-1_B_OP976550.1
>HIV-1_B_OP976551.1
>HIV-1_B_OP976552.1
>HIV-1_B_OP976553.1
>HIV-1_B_OP976554.1
>HIV-1_B_OP976555.1
>HIV-1_B_OP976556.1
>HIV-1_B_OP976557.1
>HIV-1_B_OP976558.1
>HIV-1_B_OP976559.1
>HIV-1_B_OP976560.1
>HIV-1_B_OP976561.1
>HIV-1_B_OP976562.1
>HIV-1_B_OP976563.1
>HIV-1_B_OP976564.1
>HIV-1_B_OP976565.1
>HIV-1_B_OP976566.1
>HIV-1_B_OP976567.1
>HIV-1_B_OP976568.1
>HIV-1_B_OP976569.1
>HIV-1_B_OP976570.1
>HIV-1_B_OP976571.1
>HIV-1_B_OP976572.1
>HIV-1_B_OP976573.1
>HIV-1_B_OP976574.1
>HIV-1_B_OP976575.1
>HIV-1_B_OP976576.1
>HIV-1_B_OP976577.1
>HIV-1_B_OP976578.1
>HIV-1_B_OP976579.1
>HIV-1_B_OP976580.1
>HIV-1_B_OP976581.1
>HIV-1_B_OP976582.1
>HIV-1_B_OP976583.1
>HIV-1_B_OP976584.1
>HIV-1_B_OP976585.1
>HIV-1_B_OP976586.1
>HIV-1_B_OP976587.1
>HIV-1_B_OP976588.1
>HIV-1_B_OP976589.1
>HIV-1_B_OP976590.1
>HIV-1_B_OP976591.1
>HIV-1_B_OP976592.1
>HIV-1_B_OP976593.1
>HIV-1_B_OP976594.1
>HIV-1_B_OP976595.1
>HIV-1_B_OP976596.1
>HIV-1_B_OP976597.1
>HIV-1_B_OP976598.1
>HIV-1_B_OP976599.1
>HIV-1_B_OP976600.1
>HIV-1_B_OP976601.1
>HIV-1_B_OP976602.1
>HIV-1_B_OP976603.1
>HIV-1_B_OP976604.1
>HIV-1_B_OP976605.1
>HIV-1_B_OP976606.1
>HIV-1_B_OP976607.1
>HIV-1_B_OP976608.1
>HIV-1_B_OP976609.1
>HIV-1_B_OP976610.1
>HIV-1_B_OP976611.1
>HIV-1_B_OP976612.1
>HIV-1_B_OP976613.1
>HIV-1_B_OP976614.1
>HIV-1_B_OP976615.1
>HIV-1_B_OP976616.1
>HIV-1_B_OP976617.1
>HIV-1_B_OP976618.1
>HIV-1_B_OP976619.1
>HIV-1_B_OP976620.1
>HIV-1_B_OP976621.1
>HIV-1_B_OP976622.1
>HIV-1_B_OP976623.1
>HIV-1_B_OP976624.1
>HIV-1_B_OP976625.1
>HIV-1_B_OP976626.1
>HIV-1_B_OP976627.1
>HIV-1_B_OP976628.1
>HIV-1_B_OP976629.1
>HIV-1_B_OP976630.1
>HIV-1_B_OP976631.1
>HIV-1_B_OP976632.1
>HIV-1_B_OP976633.1
>HIV-1_B_OP976634.1
>HIV-1_B_OP976635.1
>HIV-1_B_OP976636.1
>HIV-1_B_OP976637.1
>HIV-1_B_OP976638.1
>HIV-1_B_OP976639.1
>HIV-1_B_OP976640.1
>HIV-1_B_OP976641.1
>HIV-1_B_OP976642.1
>HIV-1_B_OP976643.1
>HIV-1_B_OP976644.1
>HIV-1_B_OP976645.1
>HIV-1_B_OP976646.1
>HIV-1_B_OP976647.1
>HIV-1_B_OP976648.1
>HIV-1_B_OP976649.1
>HIV-1_B_OP976650.1
>HIV-1_B_OP976651.1
>HIV-1_B_OP976652.1
>HIV-1_B_OP976653.1
>HIV-1_B_OP976654.1
>HIV-1_B_OP976655.1
>HIV-1_B_OP976656.1
>HIV-1_B_OP976657.1
>HIV-1_B_OP976658.1
>HIV-1_B_OP976659.1
>HIV-1_B_OP976660.1
>HIV-1_B_OP976661.1
>HIV-1_B_OP976662.1
>HIV-1_B_OP976663.1
>HIV-1_B_OP976664.1
>HIV-1_B_OP976665.1
>HIV-1_B_OP976666.1
>HIV-1_B_OP976667.1
>HIV-1_B_OP976668.1
>HIV-1_B_OP976669.1
>HIV-1_B_OP976670.1
>HIV-1_B_OP976671.1
>HIV-1_B_OP976672.1
>HIV-1_B_OP976673.1
>HIV-1_B_OP976674.1
>HIV-1_B_OP976675.1
>HIV-1_B_OP976676.1
>HIV-1_B_OP976677.1
>HIV-1_B_OP976678.1
>HIV-1_B_OP976679.1
>HIV-1_B_OP976680.1
>HIV-1_B_OP976681.1
>HIV-1_B_OP976682.1
>HIV-1_B_OP976683.1
>HIV-1_B_OP976684.1
>HIV-1_B_OP976685.1
>HIV-1_B_OP976686.1
>HIV-1_B_OP976687.1
>HIV-1_B_OP976688.1
>HIV-1_B_OP976689.1
>HIV-1_B_OP976690.1
>HIV-1_B_OP976691.1
>HIV-1_B_OP976692.1
>HIV-1_B_OP976693.1
>HIV-1_B_OP976694.1
>HIV-1_B_OP976695.1
>HIV-1_B_OP976696.1
>HIV-1_B_OP976697.1
>HIV-1_B_OP976698.1
>HIV-1_B_OP976699.1
>HIV-1_B_OP976700.1
>HIV-1_B_OP976701.1
>HIV-1_B_OP976702.1
>HIV-1_B_OP976703.1
>HIV-1_B_OP976704.1
>HIV-1_B_OP976705.1
>HIV-1_B_OP976706.1
>HIV-1_B_OP976707.1
>HIV-1_B_OP976708.1
>HIV-1_B_OP976709.1
>HIV-1_B_OP976710.1
>HIV-1_B_OP976711.1
>HIV-1_B_OP976712.1
>HIV-1_B_OP976713.1
>HIV-1_B_OP976714.1
>HIV-1_B_OP976715.1
>HIV-1_B_OP976716.1
>HIV-1_B_OP976717.1
>HIV-1_B_OP976718.1
>HIV-1_B_OP976719.1
>HIV-1_B_OP976720.1
>HIV-1_B_OP976721.1
>HIV-1_B_OP976722.1
>HIV-1_B_OP976723.1
>HIV-1_B_OP976724.1
>HIV-1_B_OP976725.1
>HIV-1_B_OP976726.1
>HIV-1_B_OP976727.1
>HIV-1_B_OP976728.1
>HIV-1_B_OP976729.1
>HIV-1_B_OP976730.1
>HIV-1_B_OP976731.1
>HIV-1_B_OP976732.1
>HIV-1_B_OP976733.1
>HIV-1_B_OP976734.1
>HIV-1_B_OP976735.1
>HIV-1_B_OP976736.1
>HIV-1_B_OP976737.1
>HIV-1_B_OP976738.1
>HIV-1_B_OP976739.1
>HIV-1_B_OP976740.1
>HIV-1_B_OP976741.1
>HIV-1_B_OP976743.1
>HIV-1_B_OP976744.1
>HIV-1_B_OP976745.1
>HIV-1_B_OP976746.1
>HIV-1_B_OP976747.1
>HIV-1_B_OP976748.1
>HIV-1_B_OP976749.1
>HIV-1_B_OP976750.1
>HIV-1_B_OP976751.1
>HIV-1_B_OP976752.1
>HIV-1_B_OP976753.1
>HIV-1_B_OP976754.1
>HIV-1_B_OP976755.1
>HIV-1_B_OP976756.1
>HIV-1_B_OP976757.1
>HIV-1_B_OP976758.1
>HIV-1_B_OP976759.1
>HIV-1_B_OP976760.1
>HIV-1_B_OP976765.1
>HIV-1_B_OP976766.1
>HIV-1_B_OP976767.1
>HIV-1_B_OP976769.1
>HIV-1_B_OP976770.1
>HIV-1_B_OP976771.1
>HIV-1_B_OP976772.1
>HIV-1_B_OP976773.1
>HIV-1_B_OP976774.1
>HIV-1_B_OP976775.1
>HIV-1_B_OP976776.1
>HIV-1_B_OP976777.1
>HIV-1_B_OP976778.1
>HIV-1_B_OP976781.1
>HIV-1_B_OP976784.1
>HIV-1_B_OP976785.1
>HIV-1_B_OP976788.1
>HIV-1_B_OP976793.1
>HIV-1_B_OP976794.1
>HIV-1_B_OP976795.1
>HIV-1_B_OP976796.1
>HIV-1_B_OP976798.1
>HIV-1_B_OP976799.1
>HIV-1_B_OP976801.1
>HIV-1_B_OP976802.1
>HIV-1_B_OP976804.1
>HIV-1_B_OP976806.1
>HIV-1_B_OP976807.1
>HIV-1_B_OP976808.1
>HIV-1_B_OP976809.1
>HIV-1_B_OP976810.1
>HIV-1_B_OP976811.1
>HIV-1_B_OP976812.1
>HIV-1_B_OP976813.1
>HIV-1_B_OP976814.1
>HIV-1_B_OP976815.1
>HIV-1_B_OP976816.1
>HIV-1_B_OP976817.1
>HIV-1_B_OP976818.1
>HIV-1_B_OP976819.1
>HIV-1_B_OP976820.1
>HIV-1_B_OP976821.1
>HIV-1_B_OP976822.1
>HIV-1_B_OP976823.1
>HIV-1_B_OP976824.1
>HIV-1_B_OP976825.1
>HIV-1_B_OP976826.1
>HIV-1_B_OP976827.1
>HIV-1_B_OP976828.1
>HIV-1_B_OP976829.1
>HIV-1_B_OP976830.1
>HIV-1_B_OP976831.1
>HIV-1_B_OP976832.1
>HIV-1_B_OP976833.1
>HIV-1_B_OP976834.1
>HIV-1_B_OP976835.1
>HIV-1_B_OP976836.1
>HIV-1_B_OP976837.1
>HIV-1_B_OP976838.1
>HIV-1_B_OP976839.1
>HIV-1_B_OP976840.1
>HIV-1_B_OP976841.1
>HIV-1_B_OP976842.1
>HIV-1_B_OP976843.1
>HIV-1_B_OP976844.1
>HIV-1_B_OP976845.1
>HIV-1_B_OP976846.1
>HIV-1_B_OP976848.1
>HIV-1_B_OP976849.1
>HIV-1_B_OP976850.1
>HIV-1_B_OP976851.1
>HIV-1_B_OP976852.1
>HIV-1_B_OP976853.1
>HIV-1_B_OP976854.1
>HIV-1_B_OP976855.1
>HIV-1_B_OP976856.1
>HIV-1_B_OP976857.1
>HIV-1_B_OP976858.1
>HIV-1_B_OP976859.1
>HIV-1_B_OP976860.1
>HIV-1_B_OP976861.1
>HIV-1_B_OP976862.1
>HIV-1_B_OP976863.1
>HIV-1_B_OP976864.1
>HIV-1_B_OP976865.1
>HIV-1_B_OP976866.1
>HIV-1_B_OP976867.1
>HIV-1_B_OP976868.1
>HIV-1_B_OP976869.1
>HIV-1_B_OP976870.1
>HIV-1_B_OP976871.1
>HIV-1_B_OP976872.1
>HIV-1_B_OP976873.1
>HIV-1_B_OP976874.1
>HIV-1_B_OP976875.1
>HIV-1_B_OP976876.1
>HIV-1_B_OP976877.1
>HIV-1_B_OP976878.1
>HIV-1_B_OP976879.1
>HIV-1_B_OP976880.1
>HIV-1_B_OP976881.1
>HIV-1_B_OP976882.1
>HIV-1_B_OP976883.1
>HIV-1_B_OP976884.1
>HIV-1_B_OP976885.1
>HIV-1_B_OP976945.1
>HIV-1_B_OP976946.1
>HIV-1_B_OP976947.1
>HIV-1_B_OP976948.1
>HIV-1_B_OP976949.1
>HIV-1_B_OP976950.1
>HIV-1_B_OP976951.1
>HIV-1_B_OP976952.1
>HIV-1_B_OP976953.1
>HIV-1_B_OP976954.1
>HIV-1_B_OP976956.1
>HIV-1_B_OP976957.1
>HIV-1_B_OP976958.1
>HIV-1_B_OP976959.1
>HIV-1_B_OP976960.1
>HIV-1_B_OP976961.1
>HIV-1_B_OP976962.1
>HIV-1_B_OP976963.1
>HIV-1_B_OP976964.1
>HIV-1_B_OP976965.1
>HIV-1_B_OP976966.1
>HIV-1_B_OP976967.1
>HIV-1_B_OP976968.1
>HIV-1_B_OP976969.1
>HIV-1_B_OP976970.1
>HIV-1_B_OP976971.1
>HIV-1_B_OP976972.1
>HIV-1_B_OP976973.1
>HIV-1_B_OP976974.1
>HIV-1_B_OP976975.1
>HIV-1_B_OP976976.1
>HIV-1_B_OP976977.1
>HIV-1_B_OP976978.1
>HIV-1_B_OP976979.1
>HIV-1_B_OP976980.1
>HIV-1_B_OP976981.1
>HIV-1_B_OP976982.1
>HIV-1_B_OP976983.1
>HIV-1_B_OP976984.1
>HIV-1_B_OP976985.1
>HIV-1_B_OP976986.1
>HIV-1_B_OP976987.1
>HIV-1_B_OP976988.1
>HIV-1_B_OP976989.1
>HIV-1_B_OP976990.1
>HIV-1_B_OP976991.1
>HIV-1_B_OP976992.1
>HIV-1_B_OP976993.1
>HIV-1_B_OP976994.1
>HIV-1_B_OP976995.1
>HIV-1_B_OP976996.1
>HIV-1_B_OP976997.1
>HIV-1_B_OP976998.1
>HIV-1_B_OP976999.1
>HIV-1_B_OP977000.1
>HIV-1_B_OP977001.1
>HIV-1_B_OP977002.1
>HIV-1_B_OP977003.1
>HIV-1_B_OP977004.1
>HIV-1_B_OP977005.1
>HIV-1_B_OP977006.1
>HIV-1_B_OP977007.1
>HIV-1_B_OP977008.1
>HIV-1_B_OP977009.1
>HIV-1_B_OP977010.1
>HIV-1_B_OP977011.1
>HIV-1_B_OP977012.1
>HIV-1_B_OP977013.1
>HIV-1_B_OP977014.1
>HIV-1_B_OP977015.1
>HIV-1_B_OP977016.1
>HIV-1_B_OP977017.1
>HIV-1_B_OP977018.1
>HIV-1_B_OP977019.1
>HIV-1_B_OP977020.1
>HIV-1_B_OP977021.1
>HIV-1_B_OP977022.1
>HIV-1_B_OP977023.1
>HIV-1_B_OP977024.1
>HIV-1_B_OP977025.1
>HIV-1_B_OP977026.1
>HIV-1_B_OP977027.1
>HIV-1_B_OP977028.1
>HIV-1_B_OP977029.1
>HIV-1_B_OP977030.1
>HIV-1_B_OP977031.1
>HIV-1_B_OP977032.1
>HIV-1_B_OP977033.1
>HIV-1_B_OP977034.1
>HIV-1_B_OP977035.1
>HIV-1_B_OP977036.1
>HIV-1_B_OP977037.1
>HIV-1_B_OP977038.1
>HIV-1_B_OP977039.1
>HIV-1_B_OP977040.1
>HIV-1_B_OP977041.1
>HIV-1_B_OP977042.1
>HIV-1_B_OP977043.1
>HIV-1_B_OP977044.1
>HIV-1_B_OP977045.1
>HIV-1_B_OP977046.1
>HIV-1_B_OP977047.1
>HIV-1_B_OP977048.1
>HIV-1_B_OP977049.1
>HIV-1_B_OP977050.1
>HIV-1_B_OP977051.1
>HIV-1_B_OP977052.1
>HIV-1_B_OP977053.1
>HIV-1_B_OP977054.1
>HIV-1_B_OP977055.1
>HIV-1_B_OP977056.1
>HIV-1_B_OP977057.1
>HIV-1_B_OP977058.1
>HIV-1_B_OP977059.1
>HIV-1_B_OP977060.1
>HIV-1_B_OP977061.1
>HIV-1_B_OP977062.1
>HIV-1_B_OP977063.1
>HIV-1_B_OP977064.1
>HIV-1_B_OP977065.1
>HIV-1_B_OP977066.1
>HIV-1_B_OP977067.1
>HIV-1_B_OP977068.1
>HIV-1_B_OP977069.1
>HIV-1_B_OP977070.1
>HIV-1_B_OP977071.1
>HIV-1_B_OP977072.1
>HIV-1_B_OP977073.1
>HIV-1_B_OP977074.1
>HIV-1_B_OP977075.1
>HIV-1_B_OP977231.1
>HIV-1_B_OP977263.1
>HIV-1_B_OP977264.1
>HIV-1_B_OP977265.1
>HIV-1_B_OP977266.1
>HIV-1_B_OP977267.1
>HIV-1_B_OP977268.1
>HIV-1_B_OP977269.1
>HIV-1_B_OP977270.1
>HIV-1_B_OP977271.1
>HIV-1_B_OP977272.1
>HIV-1_B_OP977274.1
>HIV-1_B_OP977275.1
>HIV-1_B_OP977276.1
>HIV-1_B_OP977277.1
>HIV-1_B_OP977278.1
>HIV-1_B_OP977279.1
>HIV-1_B_OP977280.1
>HIV-1_B_OP977281.1
>HIV-1_B_OP977282.1
>HIV-1_B_OP977283.1
>HIV-1_B_OP977284.1
>HIV-1_B_OP977285.1
>HIV-1_B_OP977286.1
>HIV-1_B_OP977287.1
>HIV-1_B_OP977288.1
>HIV-1_B_OP977289.1
>HIV-1_B_OP977290.1
>HIV-1_B_OP977291.1
>HIV-1_B_OP977292.1
>HIV-1_B_OP977293.1
>HIV-1_B_OP977294.1
>HIV-1_B_OP977295.1
>HIV-1_B_OP977296.1
>HIV-1_B_OP977297.1
>HIV-1_B_OP977298.1
>HIV-1_B_OP977299.1
>HIV-1_B_OP977300.1
>HIV-1_B_OP977301.1
>HIV-1_B_OP977302.1
>HIV-1_B_OP977303.1
>HIV-1_B_OP977304.1
>HIV-1_B_OP977305.1
>HIV-1_B_OP977306.1
>HIV-1_B_OP977307.1
>HIV-1_B_OP977308.1
>HIV-1_B_OP977309.1
>HIV-1_B_OP977310.1
>HIV-1_B_OP977311.1
>HIV-1_B_OP977312.1
>HIV-1_B_OP977313.1
>HIV-1_B_OP977314.1
>HIV-1_B_OP977315.1
>HIV-1_B_OP977316.1
>HIV-1_B_OP977317.1
>HIV-1_B_OP977318.1
>HIV-1_B_OP977319.1
>HIV-1_B_OP977320.1
>HIV-1_B_OP977321.1
>HIV-1_B_OP977322.1
>HIV-1_B_OP977323.1
>HIV-1_B_OP977324.1
>HIV-1_B_OP977325.1
>HIV-1_B_OP977326.1
>HIV-1_B_OP977327.1
>HIV-1_B_OP977328.1
>HIV-1_B_OP977329.1
>HIV-1_B_OP977330.1
>HIV-1_B_OP977331.1
>HIV-1_B_OP977332.1
>HIV-1_B_OP977333.1
>HIV-1_B_OP977334.1
>HIV-1_B_OP977335.1
>HIV-1_B_OP977336.1
>HIV-1_B_OP977337.1
>HIV-1_B_OP977338.1
>HIV-1_B_OP977339.1
>HIV-1_B_OP977340.1
>HIV-1_B_OP977341.1
>HIV-1_B_OP977342.1
>HIV-1_B_OP977343.1
>HIV-1_B_OP977344.1
>HIV-1_B_OP977345.1
>HIV-1_B_OP977346.1
>HIV-1_B_OP977347.1
>HIV-1_B_OP977349.1
>HIV-1_B_OP977350.1
>HIV-1_B_OP977351.1
>HIV-1_B_OP977352.1
>HIV-1_B_OP977353.1
>HIV-1_B_OP977354.1
>HIV-1_B_OP977355.1
>HIV-1_B_OP977368.1
>HIV-1_B_OP977422.1
>HIV-1_B_OP977423.1
>HIV-1_B_OP977424.1
>HIV-1_B_OP977425.1
>HIV-1_B_OP977426.1
>HIV-1_B_OP977427.1
>HIV-1_B_OP977428.1
>HIV-1_B_OP977429.1
>HIV-1_B_OP977430.1
>HIV-1_B_OP977431.1
>HIV-1_B_OP977432.1
>HIV-1_B_OP977434.1
>HIV-1_B_OP977435.1
>HIV-1_B_OP977436.1
>HIV-1_B_OP977437.1
>HIV-1_B_OP977438.1
>HIV-1_B_OP977440.1
>HIV-1_B_OP977441.1
>HIV-1_B_OP977442.1
>HIV-1_B_OP977443.1
>HIV-1_B_OP977444.1
>HIV-1_B_OP977445.1
>HIV-1_B_OP977447.1
>HIV-1_B_OP977448.1
>HIV-1_B_OP977449.1
>HIV-1_B_OP977450.1
>HIV-1_B_OP977451.1
>HIV-1_B_OP977452.1
>HIV-1_B_OP977453.1
>HIV-1_B_OP977454.1
>HIV-1_B_OP977455.1
>HIV-1_B_OP977456.1
>HIV-1_B_OP977457.1
>HIV-1_B_OP977458.1
>HIV-1_B_OP977459.1
>HIV-1_B_OP977460.1
>HIV-1_B_OP977461.1
>HIV-1_B_OP977462.1
>HIV-1_B_OP977788.1
>HIV-1_B_OP977791.1
>HIV-1_B_OP977793.1
>HIV-1_B_OP977799.1
>HIV-1_B_OP977800.1
>HIV-1_B_OP977801.1
>HIV-1_B_OP977802.1
>HIV-1_B_OP977803.1
>HIV-1_B_OP977804.1
>HIV-1_B_OP977806.1
>HIV-1_B_OP977808.1
>HIV-1_B_OP977809.1
>HIV-1_B_OP977810.1
>HIV-1_B_OP977813.1
>HIV-1_B_OP977814.1
>HIV-1_B_OP977815.1
>HIV-1_B_OP977816.1
>HIV-1_B_OP977817.1
>HIV-1_B_OP977820.1
>HIV-1_B_OP977822.1
>HIV-1_B_OP977824.1
>HIV-1_B_OP977826.1
>HIV-1_B_OP977828.1
>HIV-1_B_OP977833.1
>HIV-1_B_OP977834.1
>HIV-1_B_OP977836.1
>HIV-1_B_OP977837.1
>HIV-1_B_OP977838.1
>HIV-1_B_OP977839.1
>HIV-1_B_OP977840.1
>HIV-1_B_OP977841.1
>HIV-1_B_OP977844.1
>HIV-1_B_OP977846.1
>HIV-1_B_OP977847.1
>HIV-1_B_OP977848.1
>HIV-1_B_OP977849.1
>HIV-1_B_OP977851.1
>HIV-1_B_OP977862.1
>HIV-1_B_OP977863.1
>HIV-1_B_OP977865.1
>HIV-1_B_OP977867.1
>HIV-1_B_OP977870.1
>HIV-1_B_OP977871.1
>HIV-1_B_OP977872.1
>HIV-1_B_OP977873.1
>HIV-1_B_OP977874.1
>HIV-1_B_OP977875.1
>HIV-1_B_OP977879.1
>HIV-1_B_OP977880.1
>HIV-1_B_OP977881.1
>HIV-1_B_OP977882.1
>HIV-1_B_OP977904.1
>HIV-1_B_OP977906.1
>HIV-1_B_OP977907.1
>HIV-1_B_OP977908.1
>HIV-1_B_OP977909.1
>HIV-1_B_OP977910.1
>HIV-1_B_OP977911.1
>HIV-1_B_OP977912.1
>HIV-1_B_OP977913.1
>HIV-1_B_OP977916.1
>HIV-1_B_OP977930.1
>HIV-1_B_OQ092462.1
>HIV-1_B_OQ092463.1
>HIV-1_B_OQ092464.1
>HIV-1_B_OQ092465.1
>HIV-1_B_OQ092466.1
>HIV-1_B_OQ092467.1
>HIV-1_B_OQ389758.1
>HIV-1_B_OQ389760.1
>HIV-1_B_OQ389761.1
>HIV-1_B_OQ389762.1
>HIV-1_B_OQ389763.1
>HIV-1_B_OQ389764.1
>HIV-1_B_OQ389765.1
>HIV-1_B_OQ389766.1
>HIV-1_B_OQ389767.1
>HIV-1_B_OQ389768.1
>HIV-1_B_OQ389769.1
>HIV-1_B_OQ389770.1
>HIV-1_B_OQ389771.1
>HIV-1_B_OQ389772.1
>HIV-1_B_OQ389773.1
>HIV-1_B_OQ389775.1
>HIV-1_B_OQ389776.1
>HIV-1_B_OQ389777.1
>HIV-1_B_OQ389778.1
>HIV-1_B_OQ389780.1
>HIV-1_B_OQ389781.1
>HIV-1_B_OQ389782.1
>HIV-1_B_OQ389783.1
>HIV-1_B_OQ389784.1
>HIV-1_B_OQ389785.1
>HIV-1_B_OQ389786.1
>HIV-1_B_OQ389787.1
>HIV-1_B_OQ389788.1
>HIV-1_B_OQ389789.1
>HIV-1_B_OQ389790.1
>HIV-1_B_OQ389791.1
>HIV-1_B_OQ389792.1
>HIV-1_B_OQ389793.1
>HIV-1_B_OQ389794.1
>HIV-1_B_OQ389795.1
>HIV-1_B_OQ389796.1
>HIV-1_B_OQ389797.1
>HIV-1_B_OQ389798.1
>HIV-1_B_OQ389799.1
>HIV-1_B_OQ389800.1
>HIV-1_B_OQ389801.1
>HIV-1_B_OQ389802.1
>HIV-1_B_OQ389803.1
>HIV-1_B_OQ389804.1
>HIV-1_B_OQ389805.1
>HIV-1_B_OQ389806.1
>HIV-1_B_OQ389807.1
>HIV-1_B_OQ596839.1
>HIV-1_B_OQ596841.1
>HIV-1_B_OQ596842.1
>HIV-1_B_OQ596869.1
>HIV-1_B_OQ596871.1
>HIV-1_B_OQ596872.1
>HIV-1_B_OQ596874.1
>HIV-1_B_OQ596882.1
>HIV-1_B_OQ596883.1
>HIV-1_B_OQ596884.1
>HIV-1_B_OQ596885.1
>HIV-1_B_OQ596886.1
>HIV-1_B_OQ596887.1
>HIV-1_B_OQ596889.1
>HIV-1_B_OQ596890.1
>HIV-1_B_OQ596891.1
>HIV-1_B_OQ596892.1
>HIV-1_B_OQ596893.1
>HIV-1_B_OQ596894.1
>HIV-1_B_OQ596895.1
>HIV-1_B_OQ596896.1
>HIV-1_B_OQ596897.1
>HIV-1_B_OQ596898.1
>HIV-1_B_OQ596899.1
>HIV-1_B_OQ596900.1
>HIV-1_B_OQ596901.1
>HIV-1_B_OQ596902.1
>HIV-1_B_OQ596903.1
>HIV-1_B_OQ596904.1
>HIV-1_B_OQ596905.1
>HIV-1_B_OQ596906.1
>HIV-1_B_OQ596907.1
>HIV-1_B_OQ596908.1
>HIV-1_B_OQ596909.1
>HIV-1_B_OQ596910.1
>HIV-1_B_OQ596911.1
>HIV-1_B_OQ596912.1
>HIV-1_B_OQ596913.1
>HIV-1_B_OQ596914.1
>HIV-1_B_OQ596916.1
>HIV-1_B_OQ596917.1
>HIV-1_B_OQ596918.1
>HIV-1_B_OQ596919.1
>HIV-1_B_OQ596920.1
>HIV-1_B_OQ596921.1
>HIV-1_B_OQ596923.1
>HIV-1_B_OQ596924.1
>HIV-1_B_OQ596925.1
>HIV-1_B_OQ596926.1
>HIV-1_B_OQ596927.1
>HIV-1_B_OQ596928.1
>HIV-1_B_OQ596929.1
>HIV-1_B_OQ596931.1
>HIV-1_B_OQ596932.1
>HIV-1_B_OQ596933.1
>HIV-1_B_OQ596934.1
>HIV-1_B_OQ596935.1
>HIV-1_B_OQ596936.1
>HIV-1_B_OQ596937.1
>HIV-1_B_OQ596938.1
>HIV-1_B_OQ596943.1
>HIV-1_B_OQ596944.1
>HIV-1_B_OQ596945.1
>HIV-1_B_OQ596947.1
>HIV-1_B_OQ596948.1
>HIV-1_B_OQ596949.1
>HIV-1_B_OQ596950.1
>HIV-1_B_OQ596951.1
>HIV-1_B_OQ596952.1
>HIV-1_B_OQ596953.1
>HIV-1_B_OQ596954.1
>HIV-1_B_OQ596955.1
>HIV-1_B_OQ596956.1
>HIV-1_B_OQ596957.1
>HIV-1_B_OQ596958.1
>HIV-1_B_OQ596959.1
>HIV-1_B_OQ866354.1
>HIV-1_B_OQ866355.1
>HIV-1_B_OQ912888.1
>HIV-1_B_OQ912891.1
>HIV-1_B_OQ912893.1
>HIV-1_B_OQ912894.1
>HIV-1_B_OQ912895.1
>HIV-1_B_OQ912896.1
>HIV-1_B_OQ912897.1
>HIV-1_B_OQ925344.1
>HIV-1_B_OQ925345.1
>HIV-1_B_OQ925346.1
>HIV-1_B_OQ925347.1
>HIV-1_B_OQ925348.1
>HIV-1_B_OQ925349.1
>HIV-1_B_OQ925350.1
>HIV-1_B_OQ925351.1
>HIV-1_B_OQ925352.1
>HIV-1_B_OQ925353.1
>HIV-1_B_OQ925354.1
>HIV-1_B_OQ925355.1
>HIV-1_B_OQ925356.1
>HIV-1_B_OQ925357.1
>HIV-1_B_OQ925358.1
>HIV-1_B_OQ925359.1
>HIV-1_B_OQ925360.1
>HIV-1_B_OQ925361.1
>HIV-1_B_OQ925362.1
>HIV-1_B_OQ925363.1
>HIV-1_B_OQ925364.1
>HIV-1_B_OQ925365.1
>HIV-1_B_OQ925366.1
>HIV-1_B_OQ925367.1
>HIV-1_B_OQ925368.1
>HIV-1_B_OQ925369.1
>HIV-1_B_OQ925370.1
>HIV-1_B_OQ925371.1
>HIV-1_B_OQ925372.1
>HIV-1_B_OQ925373.1
>HIV-1_B_OQ925374.1
>HIV-1_B_OQ925375.1
>HIV-1_B_OQ925376.1
>HIV-1_B_OQ925377.1
>HIV-1_B_OQ925378.1
>HIV-1_B_OQ925379.1
>HIV-1_B_OQ925380.1
>HIV-1_B_OQ925381.1
>HIV-1_B_OQ925382.1
>HIV-1_B_OQ925383.1
>HIV-1_B_OQ925384.1
>HIV-1_B_OQ925385.1
>HIV-1_B_OQ925386.1
>HIV-1_B_OQ925387.1
>HIV-1_B_OQ925388.1
>HIV-1_B_OQ925389.1
>HIV-1_B_OQ939945.1
>HIV-1_B_OQ948507.1
>HIV-1_B_OQ948508.1
>HIV-1_B_OQ948509.1
>HIV-1_B_OQ948510.1
>HIV-1_B_OQ948511.1
>HIV-1_B_OQ948512.1
>HIV-1_B_OQ948513.1
>HIV-1_B_OQ948514.1
>HIV-1_B_OQ948515.1
>HIV-1_B_OQ948516.1
>HIV-1_B_OQ948517.1
>HIV-1_B_OQ948518.1
>HIV-1_B_OQ948519.1
>HIV-1_B_OQ948520.1
>HIV-1_B_OQ948521.1
>HIV-1_B_OQ948522.1
>HIV-1_B_OQ948523.1
>HIV-1_B_OQ948524.1
>HIV-1_B_OQ948525.1
>HIV-1_B_OQ948526.1
>HIV-1_B_OQ948527.1
>HIV-1_B_OQ948528.1
>HIV-1_B_OQ948529.1
>HIV-1_B_OQ948530.1
>HIV-1_B_OQ948531.1
>HIV-1_B_OQ948532.1
>HIV-1_B_OQ948533.1
>HIV-1_B_OQ948534.1
>HIV-1_B_OQ948535.1
>HIV-1_B_OQ948536.1
>HIV-1_B_OQ948537.1
>HIV-1_B_OQ948538.1
>HIV-1_B_OQ948539.1
>HIV-1_B_OQ948541.1
>HIV-1_B_OQ948542.1
>HIV-1_B_OQ948543.1
>HIV-1_B_OQ948544.1
>HIV-1_B_OQ948545.1
>HIV-1_B_OQ948546.1
>HIV-1_B_OQ948547.1
>HIV-1_B_OQ948548.1
>HIV-1_B_OQ948549.1
>HIV-1_B_OQ948550.1
>HIV-1_B_OQ948551.1
>HIV-1_B_OQ948552.1
>HIV-1_B_OQ948553.1
>HIV-1_B_OQ948554.1
>HIV-1_B_OQ948555.1
>HIV-1_B_OQ948556.1
>HIV-1_B_OQ948557.1
>HIV-1_B_OQ948558.1
>HIV-1_B_OQ948559.1
>HIV-1_B_OQ948560.1
>HIV-1_B_OQ948561.1
>HIV-1_B_OQ948562.1
>HIV-1_B_OQ948563.1
>HIV-1_B_OQ948564.1
>HIV-1_B_OQ948565.1
>HIV-1_B_OQ948566.1
>HIV-1_B_OQ948567.1
>HIV-1_B_OQ948568.1
>HIV-1_B_OQ948569.1
>HIV-1_B_OQ948570.1
>HIV-1_B_OQ948571.1
>HIV-1_B_OQ948572.1
>HIV-1_B_OQ948573.1
>HIV-1_B_OQ948574.1
>HIV-1_B_OQ948575.1
>HIV-1_B_OQ948576.1
>HIV-1_B_OQ948577.1
>HIV-1_B_OQ948578.1
>HIV-1_B_OQ948579.1
>HIV-1_B_OQ948580.1
>HIV-1_B_OQ948581.1
>HIV-1_B_OQ948582.1
>HIV-1_B_OQ948583.1
>HIV-1_B_OQ948584.1
>HIV-1_B_OQ948585.1
>HIV-1_B_OQ948586.1
>HIV-1_B_OQ948587.1
>HIV-1_B_OQ948588.1
>HIV-1_B_OQ948589.1
>HIV-1_B_OQ948590.1
>HIV-1_B_OQ948591.1
>HIV-1_B_OQ948592.1
>HIV-1_B_OQ948593.1
>HIV-1_B_OQ948594.1
>HIV-1_B_OQ948595.1
>HIV-1_B_OQ948596.1
>HIV-1_B_OQ948597.1
>HIV-1_B_OQ948598.1
>HIV-1_B_OQ948599.1
>HIV-1_B_OQ948600.1
>HIV-1_B_OQ948601.1
>HIV-1_B_OQ948602.1
>HIV-1_B_OQ948603.1
>HIV-1_B_OQ948604.1
>HIV-1_B_OQ948605.1
>HIV-1_B_OQ948606.1
>HIV-1_B_OQ948607.1
>HIV-1_B_OQ948608.1
>HIV-1_B_OQ948609.1
>HIV-1_B_OQ948610.1
>HIV-1_B_OQ948611.1
>HIV-1_B_OQ948612.1
>HIV-1_B_OQ948613.1
>HIV-1_B_OQ948614.1
>HIV-1_B_OQ948615.1
>HIV-1_B_OQ948616.1
>HIV-1_B_OQ948617.1
>HIV-1_B_OQ948618.1
>HIV-1_B_OQ948619.1
>HIV-1_B_OQ948620.1
>HIV-1_B_OQ948621.1
>HIV-1_B_OQ948622.1
>HIV-1_B_OQ948623.1
>HIV-1_B_OQ948624.1
>HIV-1_B_OQ948625.1
>HIV-1_B_OQ948626.1
>HIV-1_B_OQ948627.1
>HIV-1_B_OQ948628.1
>HIV-1_B_OQ948629.1
>HIV-1_B_OQ948630.1
>HIV-1_B_OQ948631.1
>HIV-1_B_OQ948632.1
>HIV-1_B_OQ948633.1
>HIV-1_B_OQ948634.1
>HIV-1_B_OQ948635.1
>HIV-1_B_OQ948636.1
>HIV-1_B_OQ948637.1
>HIV-1_B_OQ948638.1
>HIV-1_B_OQ948639.1
>HIV-1_B_OQ948640.1
>HIV-1_B_OQ948641.1
>HIV-1_B_OQ948642.1
>HIV-1_B_OQ948643.1
>HIV-1_B_OQ948644.1
>HIV-1_B_OQ948645.1
>HIV-1_B_OQ948646.1
>HIV-1_B_OQ948647.1
>HIV-1_B_OQ948648.1
>HIV-1_B_OQ948649.1
>HIV-1_B_OQ948650.1
>HIV-1_B_OQ948651.1
>HIV-1_B_OQ948652.1
>HIV-1_B_OQ948653.1
>HIV-1_B_OQ948654.1
>HIV-1_B_OQ948655.1
>HIV-1_B_OQ948656.1
>HIV-1_B_OQ948657.1
>HIV-1_B_OQ948658.1
>HIV-1_B_OQ948659.1
>HIV-1_B_OQ948660.1
>HIV-1_B_OQ948661.1
>HIV-1_B_OQ948662.1
>HIV-1_B_OQ948663.1
>HIV-1_B_OQ948664.1
>HIV-1_B_OQ948665.1
>HIV-1_B_OQ948666.1
>HIV-1_B_OQ948667.1
>HIV-1_B_OQ948668.1
>HIV-1_B_OQ948669.1
>HIV-1_B_OQ948670.1
>HIV-1_B_OQ948671.1
>HIV-1_B_OQ948672.1
>HIV-1_B_OQ948673.1
>HIV-1_B_OQ948674.1
>HIV-1_B_OQ948675.1
>HIV-1_B_OQ948676.1
>HIV-1_B_OQ948677.1
>HIV-1_B_OQ948678.1
>HIV-1_B_OQ948679.1
>HIV-1_B_OQ948680.1
>HIV-1_B_OQ948681.1
>HIV-1_B_OQ948682.1
>HIV-1_B_OQ948683.1
>HIV-1_B_OQ948684.1
>HIV-1_B_OQ948685.1
>HIV-1_B_OQ948686.1
>HIV-1_B_OQ948687.1
>HIV-1_B_OQ948688.1
>HIV-1_B_OQ948689.1
>HIV-1_B_OQ948690.1
>HIV-1_B_OQ948691.1
>HIV-1_B_OQ948692.1
>HIV-1_B_OQ948693.1
>HIV-1_B_OQ948694.1
>HIV-1_B_OQ948695.1
>HIV-1_B_OQ948696.1
>HIV-1_B_OQ948698.1
>HIV-1_B_OQ948699.1
>HIV-1_B_OQ948701.1
>HIV-1_B_OQ948702.1
>HIV-1_B_OQ948703.1
>HIV-1_B_OQ948704.1
>HIV-1_B_OQ948705.1
>HIV-1_B_OQ948706.1
>HIV-1_B_OQ948707.1
>HIV-1_B_OQ948708.1
>HIV-1_B_OQ948709.1
>HIV-1_B_OQ948710.1
>HIV-1_B_OQ948711.1
>HIV-1_B_OQ948712.1
>HIV-1_B_OQ948713.1
>HIV-1_B_OQ948714.1
>HIV-1_B_OQ948715.1
>HIV-1_B_OQ948716.1
>HIV-1_B_OQ948717.1
>HIV-1_B_OQ948718.1
>HIV-1_B_OQ948719.1
>HIV-1_B_OQ948720.1
>HIV-1_B_OQ948721.1
>HIV-1_B_OQ948722.1
>HIV-1_B_OQ948723.1
>HIV-1_B_OQ948724.1
>HIV-1_B_OQ948725.1
>HIV-1_B_OQ948726.1
>HIV-1_B_OQ948727.1
>HIV-1_B_OQ948728.1
>HIV-1_B_OQ948729.1
>HIV-1_B_OQ948760.1
>HIV-1_B_OQ948762.1
>HIV-1_B_OQ948763.1
>HIV-1_B_OQ948765.1
>HIV-1_B_OQ948767.1
>HIV-1_B_OQ948768.1
>HIV-1_B_OQ948770.1
>HIV-1_B_OQ948771.1
>HIV-1_B_OQ948772.1
>HIV-1_B_OQ948773.1
>HIV-1_B_OQ948774.1
>HIV-1_B_OQ948776.1
>HIV-1_B_OQ948777.1
>HIV-1_B_OQ948778.1
>HIV-1_B_OQ948780.1
>HIV-1_B_OQ948781.1
>HIV-1_B_OQ948782.1
>HIV-1_B_OQ948783.1
>HIV-1_B_OQ948784.1
>HIV-1_B_OQ948785.1
>HIV-1_B_OQ948786.1
>HIV-1_B_OQ948787.1
>HIV-1_B_OQ948788.1
>HIV-1_B_OQ948789.1
>HIV-1_B_OQ948791.1
>HIV-1_B_OQ948792.1
>HIV-1_B_OQ948793.1
>HIV-1_B_OQ948795.1
>HIV-1_B_OQ948796.1
>HIV-1_B_OQ948798.1
>HIV-1_B_OQ948799.1
>HIV-1_B_OQ948800.1
>HIV-1_B_OQ948801.1
>HIV-1_B_OQ948802.1
>HIV-1_B_OQ948803.1
>HIV-1_B_OQ948804.1
>HIV-1_B_OQ948805.1
>HIV-1_B_OQ948806.1
>HIV-1_B_OQ948808.1
>HIV-1_B_OQ948809.1
>HIV-1_B_OQ948810.1
>HIV-1_B_OQ948811.1
>HIV-1_B_OQ948812.1
>HIV-1_B_OQ948813.1
>HIV-1_B_OQ948814.1
>HIV-1_B_OQ948815.1
>HIV-1_B_OQ948816.1
>HIV-1_B_OQ948817.1
>HIV-1_B_OQ948818.1
>HIV-1_B_OQ948819.1
>HIV-1_B_OQ948820.1
>HIV-1_B_OQ948821.1
>HIV-1_B_OQ948822.1
>HIV-1_B_OQ948823.1
>HIV-1_B_OQ948824.1
>HIV-1_B_OQ948825.1
>HIV-1_B_OQ948826.1
>HIV-1_B_OQ948827.1
>HIV-1_B_OQ948828.1
>HIV-1_B_OR014534.1
>HIV-1_B_OR014556.1
>HIV-1_B_OR014557.1
>HIV-1_B_OR014558.1
>HIV-1_B_OR014559.1
>HIV-1_B_OR014560.1
>HIV-1_B_OR014561.1
>HIV-1_B_OR014563.1
>HIV-1_B_OR014564.1
>HIV-1_B_OR014565.1
>HIV-1_B_OR014566.1
>HIV-1_B_OR014568.1
>HIV-1_B_OR014569.1
>HIV-1_B_OR014571.1
>HIV-1_B_OR014572.1
>HIV-1_B_OR014573.1
>HIV-1_B_OR014574.1
>HIV-1_B_OR014575.1
>HIV-1_B_OR014576.1
>HIV-1_B_OR014578.1
>HIV-1_B_OR014580.1
>HIV-1_B_OR014582.1
>HIV-1_B_OR014609.1
>HIV-1_B_OR014610.1
>HIV-1_B_OR014611.1
>HIV-1_B_OR014612.1
>HIV-1_B_OR014613.1
>HIV-1_B_OR014614.1
>HIV-1_B_OR014615.1
>HIV-1_B_OR014616.1
>HIV-1_B_OR014617.1
>HIV-1_B_OR014618.1
>HIV-1_B_OR014619.1
>HIV-1_B_OR014620.1
>HIV-1_B_OR014621.1
>HIV-1_B_OR014622.1
>HIV-1_B_OR014623.1
>HIV-1_B_OR014624.1
>HIV-1_B_OR014625.1
>HIV-1_B_OR014626.1
>HIV-1_B_OR014627.1
>HIV-1_B_OR014628.1
>HIV-1_B_OR014629.1
>HIV-1_B_OR014630.1
>HIV-1_B_OR014631.1
>HIV-1_B_OR014632.1
>HIV-1_B_OR014633.1
>HIV-1_B_OR014634.1
>HIV-1_B_OR014635.1
>HIV-1_B_OR014636.1
>HIV-1_B_OR014637.1
>HIV-1_B_OR014638.1
>HIV-1_B_OR014639.1
>HIV-1_B_OR014640.1
>HIV-1_B_OR014641.1
>HIV-1_B_OR014642.1
>HIV-1_B_OR014643.1
>HIV-1_B_OR014644.1
>HIV-1_B_OR014645.1
>HIV-1_B_OR014646.1
>HIV-1_B_OR014647.1
>HIV-1_B_OR014648.1
>HIV-1_B_OR014649.1
>HIV-1_B_OR014650.1
>HIV-1_B_OR014651.1
>HIV-1_B_OR014652.1
>HIV-1_B_OR014653.1
>HIV-1_B_OR014654.1
>HIV-1_B_OR014655.1
>HIV-1_B_OR014656.1
>HIV-1_B_OR014657.1
>HIV-1_B_OR014658.1
>HIV-1_B_OR014659.1
>HIV-1_B_OR014660.1
>HIV-1_B_OR014662.1
>HIV-1_B_OR014663.1
>HIV-1_B_OR014664.1
>HIV-1_B_OR014665.1
>HIV-1_B_OR014666.1
>HIV-1_B_OR014667.1
>HIV-1_B_OR014668.1
>HIV-1_B_OR014669.1
>HIV-1_B_OR014670.1
>HIV-1_B_OR014671.1
>HIV-1_B_OR014673.1
>HIV-1_B_OR014674.1
>HIV-1_B_OR014675.1
>HIV-1_B_OR014678.1
>HIV-1_B_OR014679.1
>HIV-1_B_OR014680.1
>HIV-1_B_OR014681.1
>HIV-1_B_OR014682.1
>HIV-1_B_OR014683.1
>HIV-1_B_OR014684.1
>HIV-1_B_OR014685.1
>HIV-1_B_OR014686.1
>HIV-1_B_OR014687.1
>HIV-1_B_OR014688.1
>HIV-1_B_OR014689.1
>HIV-1_B_OR014690.1
>HIV-1_B_OR014691.1
>HIV-1_B_OR014692.1
>HIV-1_B_OR014693.1
>HIV-1_B_OR014694.1
>HIV-1_B_OR014695.1
>HIV-1_B_OR014696.1
>HIV-1_B_OR014697.1
>HIV-1_B_OR014698.1
>HIV-1_B_OR014699.1
>HIV-1_B_OR014700.1
>HIV-1_B_OR014701.1
>HIV-1_B_OR014702.1
>HIV-1_B_OR014703.1
>HIV-1_B_OR014704.1
>HIV-1_B_OR014705.1
>HIV-1_B_OR014706.1
>HIV-1_B_OR014707.1
>HIV-1_B_OR014708.1
>HIV-1_B_OR014709.1
>HIV-1_B_OR014710.1
>HIV-1_B_OR014711.1
>HIV-1_B_OR014712.1
>HIV-1_B_OR014713.1
>HIV-1_B_OR014714.1
>HIV-1_B_OR014715.1
>HIV-1_B_OR014716.1
>HIV-1_B_OR014717.1
>HIV-1_B_OR014718.1
>HIV-1_B_OR014719.1
>HIV-1_B_OR014720.1
>HIV-1_B_OR014721.1
>HIV-1_B_OR014722.1
>HIV-1_B_OR014723.1
>HIV-1_B_OR014724.1
>HIV-1_B_OR014725.1
>HIV-1_B_OR014726.1
>HIV-1_B_OR014727.1
>HIV-1_B_OR014728.1
>HIV-1_B_OR014729.1
>HIV-1_B_OR014730.1
>HIV-1_B_OR014731.1
>HIV-1_B_OR014732.1
>HIV-1_B_OR014733.1
>HIV-1_B_OR014734.1
>HIV-1_B_OR014735.1
>HIV-1_B_OR014736.1
>HIV-1_B_OR014737.1
>HIV-1_B_OR014738.1
>HIV-1_B_OR014739.1
>HIV-1_B_OR014740.1
>HIV-1_B_OR014741.1
>HIV-1_B_OR014742.1
>HIV-1_B_OR014743.1
>HIV-1_B_OR014744.1
>HIV-1_B_OR014745.1
>HIV-1_B_OR014746.1
>HIV-1_B_OR014747.1
>HIV-1_B_OR014748.1
>HIV-1_B_OR014749.1
>HIV-1_B_OR014750.1
>HIV-1_B_OR014751.1
>HIV-1_B_OR014752.1
>HIV-1_B_OR014753.1
>HIV-1_B_OR014754.1
>HIV-1_B_OR014755.1
>HIV-1_B_OR014756.1
>HIV-1_B_OR014757.1
>HIV-1_B_OR014758.1
>HIV-1_B_OR014759.1
>HIV-1_B_OR014760.1
>HIV-1_B_OR014761.1
>HIV-1_B_OR014762.1
>HIV-1_B_OR014763.1
>HIV-1_B_OR014764.1
>HIV-1_B_OR014765.1
>HIV-1_B_OR014766.1
>HIV-1_B_OR014767.1
>HIV-1_B_OR014768.1
>HIV-1_B_OR014769.1
>HIV-1_B_OR014770.1
>HIV-1_B_OR014771.1
>HIV-1_B_OR014772.1
>HIV-1_B_OR014773.1
>HIV-1_B_OR014774.1
>HIV-1_B_OR014775.1
>HIV-1_B_OR014776.1
>HIV-1_B_OR014777.1
>HIV-1_B_OR014778.1
>HIV-1_B_OR014779.1
>HIV-1_B_OR014780.1
>HIV-1_B_OR014781.1
>HIV-1_B_OR014782.1
>HIV-1_B_OR014783.1
>HIV-1_B_OR014784.1
>HIV-1_B_OR014785.1
>HIV-1_B_OR014786.1
>HIV-1_B_OR014787.1
>HIV-1_B_OR014788.1
>HIV-1_B_OR014789.1
>HIV-1_B_OR014790.1
>HIV-1_B_OR014791.1
>HIV-1_B_OR014792.1
>HIV-1_B_OR014793.1
>HIV-1_B_OR014794.1
>HIV-1_B_OR014795.1
>HIV-1_B_OR014796.1
>HIV-1_B_OR014797.1
>HIV-1_B_OR014798.1
>HIV-1_B_OR014799.1
>HIV-1_B_OR014800.1
>HIV-1_B_OR014801.1
>HIV-1_B_OR014802.1
>HIV-1_B_OR014803.1
>HIV-1_B_OR014804.1
>HIV-1_B_OR014805.1
>HIV-1_B_OR014806.1
>HIV-1_B_OR014807.1
>HIV-1_B_OR014808.1
>HIV-1_B_OR014809.1
>HIV-1_B_OR014810.1
>HIV-1_B_OR014811.1
>HIV-1_B_OR014812.1
>HIV-1_B_OR014813.1
>HIV-1_B_OR014814.1
>HIV-1_B_OR014815.1
>HIV-1_B_OR014816.1
>HIV-1_B_OR014817.1
>HIV-1_B_OR014818.1
>HIV-1_B_OR014819.1
>HIV-1_B_OR014820.1
>HIV-1_B_OR014821.1
>HIV-1_B_OR014822.1
>HIV-1_B_OR014823.1
>HIV-1_B_OR014824.1
>HIV-1_B_OR014825.1
>HIV-1_B_OR014882.1
>HIV-1_B_OR014883.1
>HIV-1_B_OR014884.1
>HIV-1_B_OR014885.1
>HIV-1_B_OR014886.1
>HIV-1_B_OR014887.1
>HIV-1_B_OR014888.1
>HIV-1_B_OR014889.1
>HIV-1_B_OR014890.1
>HIV-1_B_OR014891.1
>HIV-1_B_OR014892.1
>HIV-1_B_OR014893.1
>HIV-1_B_OR014894.1
>HIV-1_B_OR014895.1
>HIV-1_B_OR014896.1
>HIV-1_B_OR014897.1
>HIV-1_B_OR014898.1
>HIV-1_B_OR014899.1
>HIV-1_B_OR014901.1
>HIV-1_B_OR014902.1
>HIV-1_B_OR014903.1
>HIV-1_B_OR014904.1
>HIV-1_B_OR014905.1
>HIV-1_B_OR014906.1
>HIV-1_B_OR014910.1
>HIV-1_B_OR014912.1
>HIV-1_B_OR014914.1
>HIV-1_B_OR014915.1
>HIV-1_B_OR014916.1
>HIV-1_B_OR014917.1
>HIV-1_B_OR014918.1
>HIV-1_B_OR014919.1
>HIV-1_B_OR014920.1
>HIV-1_B_OR014921.1
>HIV-1_B_OR014922.1
>HIV-1_B_OR014923.1
>HIV-1_B_OR014924.1
>HIV-1_B_OR014925.1
>HIV-1_B_OR014926.1
>HIV-1_B_OR014927.1
>HIV-1_B_OR014928.1
>HIV-1_B_OR014929.1
>HIV-1_B_OR014930.1
>HIV-1_B_OR014931.1
>HIV-1_B_OR014932.1
>HIV-1_B_OR014933.1
>HIV-1_B_OR014964.1
>HIV-1_B_OR014965.1
>HIV-1_B_OR014966.1
>HIV-1_B_OR014967.1
>HIV-1_B_OR014968.1
>HIV-1_B_OR014969.1
>HIV-1_B_OR014970.1
>HIV-1_B_OR014971.1
>HIV-1_B_OR014972.1
>HIV-1_B_OR014973.1
>HIV-1_B_OR014974.1
>HIV-1_B_OR014975.1
>HIV-1_B_OR014976.1
>HIV-1_B_OR014977.1
>HIV-1_B_OR014978.1
>HIV-1_B_OR014979.1
>HIV-1_B_OR014980.1
>HIV-1_B_OR014981.1
>HIV-1_B_OR014982.1
>HIV-1_B_OR014983.1
>HIV-1_B_OR014985.1
>HIV-1_B_OR014986.1
>HIV-1_B_OR014987.1
>HIV-1_B_OR014988.1
>HIV-1_B_OR014989.1
>HIV-1_B_OR014991.1
>HIV-1_B_OR014992.1
>HIV-1_B_OR014995.1
>HIV-1_B_OR014997.1
>HIV-1_B_OR014998.1
>HIV-1_B_OR014999.1
>HIV-1_B_OR015001.1
>HIV-1_B_OR015002.1
>HIV-1_B_OR015003.1
>HIV-1_B_OR015004.1
>HIV-1_B_OR015005.1
>HIV-1_B_OR015007.1
>HIV-1_B_OR015008.1
>HIV-1_B_OR015009.1
>HIV-1_B_OR015010.1
>HIV-1_B_OR015011.1
>HIV-1_B_OR015012.1
>HIV-1_B_OR015013.1
>HIV-1_B_OR015014.1
>HIV-1_B_OR015015.1
>HIV-1_B_OR015016.1
>HIV-1_B_OR015017.1
>HIV-1_B_OR015018.1
>HIV-1_B_OR015020.1
>HIV-1_B_OR015021.1
>HIV-1_B_OR015022.1
>HIV-1_B_OR015023.1
>HIV-1_B_OR015025.1
>HIV-1_B_OR015026.1
>HIV-1_B_OR015027.1
>HIV-1_B_OR015028.1
>HIV-1_B_OR015029.1
>HIV-1_B_OR015030.1
>HIV-1_B_OR015031.1
>HIV-1_B_OR015032.1
>HIV-1_B_OR015051.1
>HIV-1_B_OR015052.1
>HIV-1_B_OR015053.1
>HIV-1_B_OR015054.1
>HIV-1_B_OR015055.1
>HIV-1_B_OR015056.1
>HIV-1_B_OR015057.1
>HIV-1_B_OR015058.1
>HIV-1_B_OR015059.1
>HIV-1_B_OR015060.1
>HIV-1_B_OR015061.1
>HIV-1_B_OR015062.1
>HIV-1_B_OR015063.1
>HIV-1_B_OR015064.1
>HIV-1_B_OR015065.1
>HIV-1_B_OR015066.1
>HIV-1_B_OR015067.1
>HIV-1_B_OR015068.1
>HIV-1_B_OR015069.1
>HIV-1_B_OR015070.1
>HIV-1_B_OR015071.1
>HIV-1_B_OR015072.1
>HIV-1_B_OR015073.1
>HIV-1_B_OR015074.1
>HIV-1_B_OR015075.1
>HIV-1_B_OR015076.1
>HIV-1_B_OR015077.1
>HIV-1_B_OR015078.1
>HIV-1_B_OR015079.1
>HIV-1_B_OR015080.1
>HIV-1_B_OR015081.1
>HIV-1_B_OR015082.1
>HIV-1_B_OR015083.1
>HIV-1_B_OR015084.1
>HIV-1_B_OR015085.1
>HIV-1_B_OR015086.1
>HIV-1_B_OR015087.1
>HIV-1_B_OR015088.1
>HIV-1_B_OR015089.1
>HIV-1_B_OR015090.1
>HIV-1_B_OR015091.1
>HIV-1_B_OR015092.1
>HIV-1_B_OR015093.1
>HIV-1_B_OR015094.1
>HIV-1_B_OR015095.1
>HIV-1_B_OR015096.1
>HIV-1_B_OR015097.1
>HIV-1_B_OR015098.1
>HIV-1_B_OR015099.1
>HIV-1_B_OR015100.1
>HIV-1_B_OR015101.1
>HIV-1_B_OR015102.1
>HIV-1_B_OR015103.1
>HIV-1_B_OR015104.1
>HIV-1_B_OR015105.1
>HIV-1_B_OR015106.1
>HIV-1_B_OR015107.1
>HIV-1_B_OR015108.1
>HIV-1_B_OR015109.1
>HIV-1_B_OR015110.1
>HIV-1_B_OR015111.1
>HIV-1_B_OR015112.1
>HIV-1_B_OR015113.1
>HIV-1_B_OR015114.1
>HIV-1_B_OR015115.1
>HIV-1_B_OR015116.1
>HIV-1_B_OR015117.1
>HIV-1_B_OR015118.1
>HIV-1_B_OR015119.1
>HIV-1_B_OR015120.1
>HIV-1_B_OR015121.1
>HIV-1_B_OR015122.1
>HIV-1_B_OR015123.1
>HIV-1_B_OR015124.1
>HIV-1_B_OR015125.1
>HIV-1_B_OR015126.1
>HIV-1_B_OR015127.1
>HIV-1_B_OR015128.1
>HIV-1_B_OR015129.1
>HIV-1_B_OR015130.1
>HIV-1_B_OR015132.1
>HIV-1_B_OR015133.1
>HIV-1_B_OR015134.1
>HIV-1_B_OR015135.1
>HIV-1_B_OR015136.1
>HIV-1_B_OR015137.1
>HIV-1_B_OR015139.1
>HIV-1_B_OR015140.1
>HIV-1_B_OR015141.1
>HIV-1_B_OR015142.1
>HIV-1_B_OR015144.1
>HIV-1_B_OR015145.1
>HIV-1_B_OR015146.1
>HIV-1_B_OR015147.1
>HIV-1_B_OR015148.1
>HIV-1_B_OR015150.1
>HIV-1_B_OR015153.1
>HIV-1_B_OR015154.1
>HIV-1_B_OR015156.1
>HIV-1_B_OR015157.1
>HIV-1_B_OR015158.1
>HIV-1_B_OR015159.1
>HIV-1_B_OR015160.1
>HIV-1_B_OR015161.1
>HIV-1_B_OR015162.1
>HIV-1_B_OR015163.1
>HIV-1_B_OR015164.1
>HIV-1_B_OR015165.1
>HIV-1_B_OR015166.1
>HIV-1_B_OR015167.1
>HIV-1_B_OR015168.1
>HIV-1_B_OR015169.1
>HIV-1_B_OR015170.1
>HIV-1_B_OR015171.1
>HIV-1_B_OR015172.1
>HIV-1_B_OR015173.1
>HIV-1_B_OR015174.1
>HIV-1_B_OR015175.1
>HIV-1_B_OR015176.1
>HIV-1_B_OR015177.1
>HIV-1_B_OR015178.1
>HIV-1_B_OR015179.1
>HIV-1_B_OR015180.1
>HIV-1_B_OR015181.1
>HIV-1_B_OR015182.1
>HIV-1_B_OR015183.1
>HIV-1_B_OR015184.1
>HIV-1_B_OR015185.1
>HIV-1_B_OR015186.1
>HIV-1_B_OR015187.1
>HIV-1_B_OR015188.1
>HIV-1_B_OR015189.1
>HIV-1_B_OR015190.1
>HIV-1_B_OR015191.1
>HIV-1_B_OR015192.1
>HIV-1_B_OR015193.1
>HIV-1_B_OR015194.1
>HIV-1_B_OR015195.1
>HIV-1_B_OR015196.1
>HIV-1_B_OR015197.1
>HIV-1_B_OR015198.1
>HIV-1_B_OR015199.1
>HIV-1_B_OR015200.1
>HIV-1_B_OR015201.1
>HIV-1_B_OR015202.1
>HIV-1_B_OR015203.1
>HIV-1_B_OR015204.1
>HIV-1_B_OR015205.1
>HIV-1_B_OR015206.1
>HIV-1_B_OR015207.1
>HIV-1_B_OR015208.1
>HIV-1_B_OR015209.1
>HIV-1_B_OR015210.1
>HIV-1_B_OR015211.1
>HIV-1_B_OR015212.1
>HIV-1_B_OR015213.1
>HIV-1_B_OR015214.1
>HIV-1_B_OR015215.1
>HIV-1_B_OR015216.1
>HIV-1_B_OR015217.1
>HIV-1_B_OR015218.1
>HIV-1_B_OR015219.1
>HIV-1_B_OR015220.1
>HIV-1_B_OR015221.1
>HIV-1_B_OR015222.1
>HIV-1_B_OR015223.1
>HIV-1_B_OR015224.1
>HIV-1_B_OR015225.1
>HIV-1_B_OR015226.1
>HIV-1_B_OR015227.1
>HIV-1_B_OR015228.1
>HIV-1_B_OR015229.1
>HIV-1_B_OR015230.1
>HIV-1_B_OR015231.1
>HIV-1_B_OR015232.1
>HIV-1_B_OR015233.1
>HIV-1_B_OR015234.1
>HIV-1_B_OR015235.1
>HIV-1_B_OR015236.1
>HIV-1_B_OR015237.1
>HIV-1_B_OR015238.1
>HIV-1_B_OR015239.1
>HIV-1_B_OR015240.1
>HIV-1_B_OR015241.1
>HIV-1_B_OR015242.1
>HIV-1_B_OR015243.1
>HIV-1_B_OR015244.1
>HIV-1_B_OR015245.1
>HIV-1_B_OR015246.1
>HIV-1_B_OR015247.1
>HIV-1_B_OR015248.1
>HIV-1_B_OR015249.1
>HIV-1_B_OR015250.1
>HIV-1_B_OR015251.1
>HIV-1_B_OR015252.1
>HIV-1_B_OR015253.1
>HIV-1_B_OR015254.1
>HIV-1_B_OR015255.1
>HIV-1_B_OR015256.1
>HIV-1_B_OR015257.1
>HIV-1_B_OR015258.1
>HIV-1_B_OR015259.1
>HIV-1_B_OR015260.1
>HIV-1_B_OR015261.1
>HIV-1_B_OR015262.1
>HIV-1_B_OR015263.1
>HIV-1_B_OR015264.1
>HIV-1_B_OR015265.1
>HIV-1_B_OR015266.1
>HIV-1_B_OR015267.1
>HIV-1_B_OR015268.1
>HIV-1_B_OR015269.1
>HIV-1_B_OR015270.1
>HIV-1_B_OR015271.1
>HIV-1_B_OR015272.1
>HIV-1_B_OR015273.1
>HIV-1_B_OR015274.1
>HIV-1_B_OR015275.1
>HIV-1_B_OR015276.1
>HIV-1_B_OR015277.1
>HIV-1_B_OR015278.1
>HIV-1_B_OR015279.1
>HIV-1_B_OR015280.1
>HIV-1_B_OR015281.1
>HIV-1_B_OR015282.1
>HIV-1_B_OR015283.1
>HIV-1_B_OR015284.1
>HIV-1_B_OR015285.1
>HIV-1_B_OR015286.1
>HIV-1_B_OR015287.1
>HIV-1_B_OR015288.1
>HIV-1_B_OR015289.1
>HIV-1_B_OR015290.1
>HIV-1_B_OR015291.1
>HIV-1_B_OR015292.1
>HIV-1_B_OR015293.1
>HIV-1_B_OR015294.1
>HIV-1_B_OR015295.1
>HIV-1_B_OR015296.1
>HIV-1_B_OR015297.1
>HIV-1_B_OR015298.1
>HIV-1_B_OR015299.1
>HIV-1_B_OR015300.1
>HIV-1_B_OR015301.1
>HIV-1_B_OR015302.1
>HIV-1_B_OR015303.1
>HIV-1_B_OR015304.1
>HIV-1_B_OR015305.1
>HIV-1_B_OR015306.1
>HIV-1_B_OR015307.1
>HIV-1_B_OR015308.1
>HIV-1_B_OR015309.1
>HIV-1_B_OR015310.1
>HIV-1_B_OR015311.1
>HIV-1_B_OR015312.1
>HIV-1_B_OR015313.1
>HIV-1_B_OR015314.1
>HIV-1_B_OR015315.1
>HIV-1_B_OR015316.1
>HIV-1_B_OR015317.1
>HIV-1_B_OR015318.1
>HIV-1_B_OR015319.1
>HIV-1_B_OR015320.1
>HIV-1_B_OR015321.1
>HIV-1_B_OR015322.1
>HIV-1_B_OR015323.1
>HIV-1_B_OR015324.1
>HIV-1_B_OR015325.1
>HIV-1_B_OR015326.1
>HIV-1_B_OR015327.1
>HIV-1_B_OR015328.1
>HIV-1_B_OR015329.1
>HIV-1_B_OR015330.1
>HIV-1_B_OR015331.1
>HIV-1_B_OR015332.1
>HIV-1_B_OR015380.1
>HIV-1_B_OR015381.1
>HIV-1_B_OR015382.1
>HIV-1_B_OR015383.1
>HIV-1_B_OR015384.1
>HIV-1_B_OR015385.1
>HIV-1_B_OR015386.1
>HIV-1_B_OR015387.1
>HIV-1_B_OR015388.1
>HIV-1_B_OR015389.1
>HIV-1_B_OR015390.1
>HIV-1_B_OR015391.1
>HIV-1_B_OR015392.1
>HIV-1_B_OR015393.1
>HIV-1_B_OR015394.1
>HIV-1_B_OR015395.1
>HIV-1_B_OR015396.1
>HIV-1_B_OR015397.1
>HIV-1_B_OR015398.1
>HIV-1_B_OR015399.1
>HIV-1_B_OR015400.1
>HIV-1_B_OR015401.1
>HIV-1_B_OR015402.1
>HIV-1_B_OR015403.1
>HIV-1_B_OR015404.1
>HIV-1_B_OR015405.1
>HIV-1_B_OR015406.1
>HIV-1_B_OR015407.1
>HIV-1_B_OR015408.1
>HIV-1_B_OR015409.1
>HIV-1_B_OR015410.1
>HIV-1_B_OR015411.1
>HIV-1_B_OR015412.1
>HIV-1_B_OR015413.1
>HIV-1_B_OR015414.1
>HIV-1_B_OR015415.1
>HIV-1_B_OR015416.1
>HIV-1_B_OR015417.1
>HIV-1_B_OR015418.1
>HIV-1_B_OR015419.1
>HIV-1_B_OR015420.1
>HIV-1_B_OR015421.1
>HIV-1_B_OR015422.1
>HIV-1_B_OR015423.1
>HIV-1_B_OR015424.1
>HIV-1_B_OR015425.1
>HIV-1_B_OR015426.1
>HIV-1_B_OR015427.1
>HIV-1_B_OR015428.1
>HIV-1_B_OR015429.1
>HIV-1_B_OR015430.1
>HIV-1_B_OR015431.1
>HIV-1_B_OR015432.1
>HIV-1_B_OR015433.1
>HIV-1_B_OR015434.1
>HIV-1_B_OR015435.1
>HIV-1_B_OR015436.1
>HIV-1_B_OR015437.1
>HIV-1_B_OR015438.1
>HIV-1_B_OR015439.1
>HIV-1_B_OR015440.1
>HIV-1_B_OR015441.1
>HIV-1_B_OR015442.1
>HIV-1_B_OR015443.1
>HIV-1_B_OR015444.1
>HIV-1_B_OR015445.1
>HIV-1_B_OR015446.1
>HIV-1_B_OR015447.1
>HIV-1_B_OR015448.1
>HIV-1_B_OR015449.1
>HIV-1_B_OR015450.1
>HIV-1_B_OR015451.1
>HIV-1_B_OR015452.1
>HIV-1_B_OR015453.1
>HIV-1_B_OR015454.1
>HIV-1_B_OR015455.1
>HIV-1_B_OR015456.1
>HIV-1_B_OR015457.1
>HIV-1_B_OR015458.1
>HIV-1_B_OR015459.1
>HIV-1_B_OR015460.1
>HIV-1_B_OR015461.1
>HIV-1_B_OR015462.1
>HIV-1_B_OR015463.1
>HIV-1_B_OR015464.1
>HIV-1_B_OR015465.1
>HIV-1_B_OR015466.1
>HIV-1_B_OR015467.1
>HIV-1_B_OR015468.1
>HIV-1_B_OR015469.1
>HIV-1_B_OR015470.1
>HIV-1_B_OR015471.1
>HIV-1_B_OR015472.1
>HIV-1_B_OR015473.1
>HIV-1_B_OR015474.1
>HIV-1_B_OR015475.1
>HIV-1_B_OR015476.1
>HIV-1_B_OR015477.1
>HIV-1_B_OR015478.1
>HIV-1_B_OR015479.1
>HIV-1_B_OR015480.1
>HIV-1_B_OR015481.1
>HIV-1_B_OR015482.1
>HIV-1_B_OR015483.1
>HIV-1_B_OR015484.1
>HIV-1_B_OR015485.1
>HIV-1_B_OR015486.1
>HIV-1_B_OR015487.1
>HIV-1_B_OR015488.1
>HIV-1_B_OR015489.1
>HIV-1_B_OR015490.1
>HIV-1_B_OR015491.1
>HIV-1_B_OR015492.1
>HIV-1_B_OR015493.1
>HIV-1_B_OR015494.1
>HIV-1_B_OR015495.1
>HIV-1_B_OR015496.1
>HIV-1_B_OR015497.1
>HIV-1_B_OR015498.1
>HIV-1_B_OR015499.1
>HIV-1_B_OR015500.1
>HIV-1_B_OR015501.1
>HIV-1_B_OR015502.1
>HIV-1_B_OR015503.1
>HIV-1_B_OR015504.1
>HIV-1_B_OR015505.1
>HIV-1_B_OR015506.1
>HIV-1_B_OR015507.1
>HIV-1_B_OR015508.1
>HIV-1_B_OR015509.1
>HIV-1_B_OR015510.1
>HIV-1_B_OR015511.1
>HIV-1_B_OR015512.1
>HIV-1_B_OR015513.1
>HIV-1_B_OR015514.1
>HIV-1_B_OR015515.1
>HIV-1_B_OR015516.1
>HIV-1_B_OR015517.1
>HIV-1_B_OR015518.1
>HIV-1_B_OR015519.1
>HIV-1_B_OR015520.1
>HIV-1_B_OR015521.1
>HIV-1_B_OR015522.1
>HIV-1_B_OR015523.1
>HIV-1_B_OR015524.1
>HIV-1_B_OR015526.1
>HIV-1_B_OR015527.1
>HIV-1_B_OR015528.1
>HIV-1_B_OR015529.1
>HIV-1_B_OR015530.1
>HIV-1_B_OR015531.1
>HIV-1_B_OR015533.1
>HIV-1_B_OR015534.1
>HIV-1_B_OR015535.1
>HIV-1_B_OR015536.1
>HIV-1_B_OR015537.1
>HIV-1_B_OR015540.1
>HIV-1_B_OR015541.1
>HIV-1_B_OR015542.1
>HIV-1_B_OR015595.1
>HIV-1_B_OR015596.1
>HIV-1_B_OR015597.1
>HIV-1_B_OR015598.1
>HIV-1_B_OR015599.1
>HIV-1_B_OR015600.1
>HIV-1_B_OR015601.1
>HIV-1_B_OR015602.1
>HIV-1_B_OR015604.1
>HIV-1_B_OR015605.1
>HIV-1_B_OR015606.1
>HIV-1_B_OR015607.1
>HIV-1_B_OR015608.1
>HIV-1_B_OR015609.1
>HIV-1_B_OR015610.1
>HIV-1_B_OR015611.1
>HIV-1_B_OR015612.1
>HIV-1_B_OR015613.1
>HIV-1_B_OR015614.1
>HIV-1_B_OR015615.1
>HIV-1_B_OR015616.1
>HIV-1_B_OR015617.1
>HIV-1_B_OR015618.1
>HIV-1_B_OR015619.1
>HIV-1_B_OR015620.1
>HIV-1_B_OR015621.1
>HIV-1_B_OR015622.1
>HIV-1_B_OR015623.1
>HIV-1_B_OR015624.1
>HIV-1_B_OR015625.1
>HIV-1_B_OR015626.1
>HIV-1_B_OR015627.1
>HIV-1_B_OR015628.1
>HIV-1_B_OR015629.1
>HIV-1_B_OR015630.1
>HIV-1_B_OR015631.1
>HIV-1_B_OR015632.1
>HIV-1_B_OR015633.1
>HIV-1_B_OR015634.1
>HIV-1_B_OR015635.1
>HIV-1_B_OR015636.1
>HIV-1_B_OR015637.1
>HIV-1_B_OR015638.1
>HIV-1_B_OR015640.1
>HIV-1_B_OR015642.1
>HIV-1_B_OR015643.1
>HIV-1_B_OR015644.1
>HIV-1_B_OR015645.1
>HIV-1_B_OR015646.1
>HIV-1_B_OR015648.1
>HIV-1_B_OR015649.1
>HIV-1_B_OR015650.1
>HIV-1_B_OR015651.1
>HIV-1_B_OR015652.1
>HIV-1_B_OR015653.1
>HIV-1_B_OR015654.1
>HIV-1_B_OR015655.1
>HIV-1_B_OR015656.1
>HIV-1_B_OR015657.1
>HIV-1_B_OR015658.1
>HIV-1_B_OR015659.1
>HIV-1_B_OR015660.1
>HIV-1_B_OR015661.1
>HIV-1_B_OR015662.1
>HIV-1_B_OR015663.1
>HIV-1_B_OR015664.1
>HIV-1_B_OR015665.1
>HIV-1_B_OR015666.1
>HIV-1_B_OR015667.1
>HIV-1_B_OR015668.1
>HIV-1_B_OR015669.1
>HIV-1_B_OR015670.1
>HIV-1_B_OR015671.1
>HIV-1_B_OR015672.1
>HIV-1_B_OR015673.1
>HIV-1_B_OR015674.1
>HIV-1_B_OR015675.1
>HIV-1_B_OR015676.1
>HIV-1_B_OR015677.1
>HIV-1_B_OR015678.1
>HIV-1_B_OR015679.1
>HIV-1_B_OR015680.1
>HIV-1_B_OR015681.1
>HIV-1_B_OR015682.1
>HIV-1_B_OR015683.1
>HIV-1_B_OR015684.1
>HIV-1_B_OR015685.1
>HIV-1_B_OR015686.1
>HIV-1_B_OR015687.1
>HIV-1_B_OR015688.1
>HIV-1_B_OR015689.1
>HIV-1_B_OR015690.1
>HIV-1_B_OR015691.1
>HIV-1_B_OR015692.1
>HIV-1_B_OR015693.1
>HIV-1_B_OR015694.1
>HIV-1_B_OR015700.1
>HIV-1_B_OR015701.1
>HIV-1_B_OR015702.1
>HIV-1_B_OR015703.1
>HIV-1_B_OR015704.1
>HIV-1_B_OR015705.1
>HIV-1_B_OR015706.1
>HIV-1_B_OR015707.1
>HIV-1_B_OR015708.1
>HIV-1_B_OR015709.1
>HIV-1_B_OR015710.1
>HIV-1_B_OR015711.1
>HIV-1_B_OR015712.1
>HIV-1_B_OR015713.1
>HIV-1_B_OR015714.1
>HIV-1_B_OR015715.1
>HIV-1_B_OR015716.1
>HIV-1_B_OR015717.1
>HIV-1_B_OR015718.1
>HIV-1_B_OR015719.1
>HIV-1_B_OR015720.1
>HIV-1_B_OR015721.1
>HIV-1_B_OR015722.1
>HIV-1_B_OR015723.1
>HIV-1_B_OR015724.1
>HIV-1_B_OR015725.1
>HIV-1_B_OR015726.1
>HIV-1_B_OR015727.1
>HIV-1_B_OR015728.1
>HIV-1_B_OR015729.1
>HIV-1_B_OR015730.1
>HIV-1_B_OR015731.1
>HIV-1_B_OR015732.1
>HIV-1_B_OR015733.1
>HIV-1_B_OR015734.1
>HIV-1_B_OR015735.1
>HIV-1_B_OR015736.1
>HIV-1_B_OR015737.1
>HIV-1_B_OR015738.1
>HIV-1_B_OR015739.1
>HIV-1_B_OR015740.1
>HIV-1_B_OR015741.1
>HIV-1_B_OR015742.1
>HIV-1_B_OR015743.1
>HIV-1_B_OR015744.1
>HIV-1_B_OR015745.1
>HIV-1_B_OR015746.1
>HIV-1_B_OR015747.1
>HIV-1_B_OR015748.1
>HIV-1_B_OR015749.1
>HIV-1_B_OR015750.1
>HIV-1_B_OR015751.1
>HIV-1_B_OR015752.1
>HIV-1_B_OR015753.1
>HIV-1_B_OR015754.1
>HIV-1_B_OR015755.1
>HIV-1_B_OR015756.1
>HIV-1_B_OR015757.1
>HIV-1_B_OR015758.1
>HIV-1_B_OR015759.1
>HIV-1_B_OR015760.1
>HIV-1_B_OR015761.1
>HIV-1_B_OR015762.1
>HIV-1_B_OR015763.1
>HIV-1_B_OR015764.1
>HIV-1_B_OR015765.1
>HIV-1_B_OR015766.1
>HIV-1_B_OR015767.1
>HIV-1_B_OR015768.1
>HIV-1_B_OR015769.1
>HIV-1_B_OR015772.1
>HIV-1_B_OR015779.1
>HIV-1_B_OR015780.1
>HIV-1_B_OR015782.1
>HIV-1_B_OR245585.1
>HIV-1_B_OR245586.1
>HIV-1_B_OR245587.1
>HIV-1_B_OR245588.1
>HIV-1_B_OR245591.1
>HIV-1_B_OR245642.1
>HIV-1_B_OR245643.1
>HIV-1_B_OR245644.1
>HIV-1_B_OR245645.1
>HIV-1_B_OR245646.1
>HIV-1_B_OR245648.1
>HIV-1_B_OR245649.1
>HIV-1_B_OR245651.1
>HIV-1_B_OR245656.1
>HIV-1_B_OR245657.1
>HIV-1_B_OR245669.1
>HIV-1_B_OR245674.1
>HIV-1_B_OR245675.1
>HIV-1_B_OR245677.1
>HIV-1_B_OR245678.1
>HIV-1_B_OR245681.1
>HIV-1_B_OR245682.1
>HIV-1_B_OR245683.1
>HIV-1_B_OR245684.1
>HIV-1_B_OR245685.1
>HIV-1_B_OR245701.1
>HIV-1_B_OR245712.1
>HIV-1_B_OR245713.1
>HIV-1_B_OR245714.1
>HIV-1_B_OR245715.1
>HIV-1_B_OR245716.1
>HIV-1_B_OR245717.1
>HIV-1_B_OR245718.1
>HIV-1_B_OR245719.1
>HIV-1_B_OR245720.1
>HIV-1_B_OR245721.1
>HIV-1_B_OR245722.1
>HIV-1_B_OR245723.1
>HIV-1_B_OR245724.1
>HIV-1_B_OR245725.1
>HIV-1_B_OR245726.1
>HIV-1_B_OR245727.1
>HIV-1_B_OR245728.1
>HIV-1_B_OR245729.1
>HIV-1_B_OR245730.1
>HIV-1_B_OR245731.1
>HIV-1_B_OR245732.1
>HIV-1_B_OR245733.1
>HIV-1_B_OR245734.1
>HIV-1_B_OR245735.1
>HIV-1_B_OR245737.1
>HIV-1_B_OR245738.1
>HIV-1_B_OR245739.1
>HIV-1_B_OR245740.1
>HIV-1_B_OR245741.1
>HIV-1_B_OR245742.1
>HIV-1_B_OR245743.1
>HIV-1_B_OR245744.1
>HIV-1_B_OR245745.1
>HIV-1_B_OR245746.1
>HIV-1_B_OR245779.1
>HIV-1_B_OR245782.1
>HIV-1_B_OR245783.1
>HIV-1_B_OR245793.1
>HIV-1_B_OR245795.1
>HIV-1_B_OR245796.1
>HIV-1_B_OR245800.1
>HIV-1_B_OR245802.1
>HIV-1_B_OR245807.1
>HIV-1_B_OR245823.1
>HIV-1_B_OR245853.1
>HIV-1_B_OR245860.1
>HIV-1_B_OR245861.1
>HIV-1_B_OR245863.1
>HIV-1_B_OR245864.1
>HIV-1_B_OR245866.1
>HIV-1_B_OR245867.1
>HIV-1_B_OR245868.1
>HIV-1_B_OR245869.1
>HIV-1_B_OR245871.1
>HIV-1_B_OR245872.1
>HIV-1_B_OR245873.1
>HIV-1_B_OR245874.1
>HIV-1_B_OR245881.1
>HIV-1_B_OR245894.1
>HIV-1_B_OR245904.1
>HIV-1_B_OR245905.1
>HIV-1_B_OR245906.1
>HIV-1_B_OR245908.1
>HIV-1_B_OR245911.1
>HIV-1_B_OR245912.1
>HIV-1_B_OR245914.1
>HIV-1_B_OR245915.1
>HIV-1_B_OR245916.1
>HIV-1_B_OR245920.1
>HIV-1_B_OR245949.1
>HIV-1_B_OR245953.1
>HIV-1_B_OR245971.1
>HIV-1_B_OR245975.1
>HIV-1_B_OR245976.1
>HIV-1_B_OR245978.1
>HIV-1_B_OR245981.1
>HIV-1_B_OR245991.1
>HIV-1_B_OR245992.1
>HIV-1_B_OR245993.1
>HIV-1_B_OR245994.1
>HIV-1_B_OR245995.1
>HIV-1_B_OR245996.1
>HIV-1_B_OR245997.1
>HIV-1_B_OR245998.1
>HIV-1_B_OR246021.1
>HIV-1_B_OR246022.1
>HIV-1_B_OR246023.1
>HIV-1_B_OR246024.1
>HIV-1_B_OR246025.1
>HIV-1_B_OR246026.1
>HIV-1_B_OR246027.1
>HIV-1_B_OR246028.1
>HIV-1_B_OR246029.1
>HIV-1_B_OR246030.1
>HIV-1_B_OR246031.1
>HIV-1_B_OR246033.1
>HIV-1_B_OR246035.1
>HIV-1_B_OR246036.1
>HIV-1_B_OR246038.1
>HIV-1_B_OR246039.1
>HIV-1_B_OR246040.1
>HIV-1_B_OR246041.1
>HIV-1_B_OR246042.1
>HIV-1_B_OR246045.1
>HIV-1_B_OR246047.1
>HIV-1_B_OR246048.1
>HIV-1_B_OR246049.1
>HIV-1_B_OR246050.1
>HIV-1_B_OR246054.1
>HIV-1_B_OR246056.1
>HIV-1_B_OR246058.1
>HIV-1_B_OR246060.1
>HIV-1_B_OR246061.1
>HIV-1_B_OR246062.1
>HIV-1_B_OR246063.1
>HIV-1_B_OR246064.1
>HIV-1_B_OR246066.1
>HIV-1_B_OR246067.1
>HIV-1_B_OR246068.1
>HIV-1_B_OR246071.1
>HIV-1_B_OR246072.1
>HIV-1_B_OR246073.1
>HIV-1_B_OR246074.1
>HIV-1_B_OR246078.1
>HIV-1_B_OR246083.1
>HIV-1_B_OR246084.1
>HIV-1_B_OR246092.1
>HIV-1_B_OR246094.1
>HIV-1_B_OR246125.1
>HIV-1_B_OR246253.1
>HIV-1_B_OR246254.1
>HIV-1_B_OR246255.1
>HIV-1_B_OR246256.1
>HIV-1_B_OR246257.1
>HIV-1_B_OR246258.1
>HIV-1_B_OR246260.1
>HIV-1_B_OR246284.1
>HIV-1_B_OR246285.1
>HIV-1_B_OR246286.1
>HIV-1_B_OR246290.1
>HIV-1_B_OR246291.1
>HIV-1_B_OR246292.1
>HIV-1_B_OR246293.1
>HIV-1_B_OR246294.1
>HIV-1_B_OR246296.1
>HIV-1_B_OR246298.1
>HIV-1_B_OR246301.1
>HIV-1_B_OR246303.1
>HIV-1_B_OR246396.1
>HIV-1_B_OR246397.1
>HIV-1_B_OR246399.1
>HIV-1_B_OR246400.1
>HIV-1_B_OR246401.1
>HIV-1_B_OR246402.1
>HIV-1_B_OR246404.1
>HIV-1_B_OR246405.1
>HIV-1_B_OR246406.1
>HIV-1_B_OR246407.1
>HIV-1_B_OR246408.1
>HIV-1_B_OR246409.1
>HIV-1_B_OR246411.1
>HIV-1_B_OR246412.1
>HIV-1_B_OR246413.1
>HIV-1_B_OR246414.1
>HIV-1_B_OR246415.1
>HIV-1_B_OR246416.1
>HIV-1_B_OR246417.1
>HIV-1_B_OR246418.1
>HIV-1_B_OR246419.1
>HIV-1_B_OR246421.1
>HIV-1_B_OR246422.1
>HIV-1_B_OR246424.1
>HIV-1_B_OR246425.1
>HIV-1_B_OR246426.1
>HIV-1_B_OR246427.1
>HIV-1_B_OR246428.1
>HIV-1_B_OR246429.1
>HIV-1_B_OR246430.1
>HIV-1_B_OR246431.1
>HIV-1_B_OR246432.1
>HIV-1_B_OR246433.1
>HIV-1_B_OR246434.1
>HIV-1_B_OR246435.1
>HIV-1_B_OR246438.1
>HIV-1_B_OR246439.1
>HIV-1_B_OR246440.1
>HIV-1_B_OR246442.1
>HIV-1_B_OR246443.1
>HIV-1_B_OR246444.1
>HIV-1_B_OR246445.1
>HIV-1_B_OR246446.1
>HIV-1_B_OR246447.1
>HIV-1_B_OR246448.1
>HIV-1_B_OR246449.1
>HIV-1_B_OR246450.1
>HIV-1_B_OR246451.1
>HIV-1_B_OR246452.1
>HIV-1_B_OR246454.1
>HIV-1_B_OR246455.1
>HIV-1_B_OR246456.1
>HIV-1_B_OR246457.1
>HIV-1_B_OR246458.1
>HIV-1_B_OR246460.1
>HIV-1_B_OR246461.1
>HIV-1_B_OR246462.1
>HIV-1_B_OR246463.1
>HIV-1_B_OR246464.1
>HIV-1_B_OR246465.1
>HIV-1_B_OR246466.1
>HIV-1_B_OR246467.1
>HIV-1_B_OR246468.1
>HIV-1_B_OR246469.1
>HIV-1_B_OR246471.1
>HIV-1_B_OR246472.1
>HIV-1_B_OR246473.1
>HIV-1_B_OR246474.1
>HIV-1_B_OR246475.1
>HIV-1_B_OR246476.1
>HIV-1_B_OR246477.1
>HIV-1_B_OR246478.1
>HIV-1_B_OR246479.1
>HIV-1_B_OR246480.1
>HIV-1_B_OR246481.1
>HIV-1_B_OR246482.1
>HIV-1_B_OR246483.1
>HIV-1_B_OR246484.1
>HIV-1_B_OR246485.1
>HIV-1_B_OR246486.1
>HIV-1_B_OR246487.1
>HIV-1_B_OR246488.1
>HIV-1_B_OR246490.1
>HIV-1_B_OR246492.1
>HIV-1_B_OR246493.1
>HIV-1_B_OR246494.1
>HIV-1_B_OR246495.1
>HIV-1_B_OR246497.1
>HIV-1_B_OR246498.1
>HIV-1_B_OR246501.1
>HIV-1_B_OR246503.1
>HIV-1_B_OR246504.1
>HIV-1_B_OR246505.1
>HIV-1_B_OR246506.1
>HIV-1_B_OR246507.1
>HIV-1_B_OR246508.1
>HIV-1_B_OR246509.1
>HIV-1_B_OR246510.1
>HIV-1_B_OR246511.1
>HIV-1_B_OR246512.1
>HIV-1_B_OR246513.1
>HIV-1_B_OR246514.1
>HIV-1_B_OR246517.1
>HIV-1_B_OR246520.1
>HIV-1_B_OR246521.1
>HIV-1_B_OR246567.1
>HIV-1_B_OR246570.1
>HIV-1_B_OR246579.1
>HIV-1_B_OR246580.1
>HIV-1_B_OR246582.1
>HIV-1_B_OR246583.1
>HIV-1_B_OR246586.1
>HIV-1_B_OR246588.1
>HIV-1_B_OR246590.1
>HIV-1_B_OR246591.1
>HIV-1_B_OR246592.1
>HIV-1_B_OR246594.1
>HIV-1_B_OR246596.1
>HIV-1_B_OR246600.1
>HIV-1_B_OR246605.1
>HIV-1_B_OR246607.1
>HIV-1_B_OR246608.1
>HIV-1_B_OR246644.1
>HIV-1_B_OR246645.1
>HIV-1_B_OR246646.1
>HIV-1_B_OR246647.1
>HIV-1_B_OR246648.1
>HIV-1_B_OR246649.1
>HIV-1_B_OR246650.1
>HIV-1_B_OR246652.1
>HIV-1_B_OR246653.1
>HIV-1_B_OR246654.1
>HIV-1_B_OR246656.1
>HIV-1_B_OR246659.1
>HIV-1_B_OR246660.1
>HIV-1_B_OR246665.1
>HIV-1_B_OR246668.1
>HIV-1_B_OR246669.1
>HIV-1_B_OR246670.1
>HIV-1_B_OR246671.1
>HIV-1_B_OR246672.1
>HIV-1_B_OR246673.1
>HIV-1_B_OR246674.1
>HIV-1_B_OR246675.1
>HIV-1_B_OR246677.1
>HIV-1_B_OR246678.1
>HIV-1_B_OR246679.1
>HIV-1_B_OR246680.1
>HIV-1_B_OR246681.1
>HIV-1_B_OR246682.1
>HIV-1_B_OR246683.1
>HIV-1_B_OR246684.1
>HIV-1_B_OR246687.1
>HIV-1_B_OR246697.1
>HIV-1_B_OR246753.1
>HIV-1_B_OR246754.1
>HIV-1_B_OR246755.1
>HIV-1_B_OR246756.1
>HIV-1_B_OR246757.1
>HIV-1_B_OR246760.1
>HIV-1_B_OR246785.1
>HIV-1_B_OR246786.1
>HIV-1_B_OR246790.1
>HIV-1_B_OR246791.1
>HIV-1_B_OR246792.1
>HIV-1_B_OR246808.1
>HIV-1_B_OR246812.1
>HIV-1_B_OR246813.1
>HIV-1_B_OR246814.1
>HIV-1_B_OR246816.1
>HIV-1_B_OR246817.1
>HIV-1_B_OR246818.1
>HIV-1_B_OR246819.1
>HIV-1_B_OR246821.1
>HIV-1_B_OR246822.1
>HIV-1_B_OR246823.1
>HIV-1_B_OR246824.1
>HIV-1_B_OR246825.1
>HIV-1_B_OR246826.1
>HIV-1_B_OR246827.1
>HIV-1_B_OR246838.1
>HIV-1_B_OR246840.1
>HIV-1_B_OR246843.1
>HIV-1_B_OR246844.1
>HIV-1_B_OR246845.1
>HIV-1_B_OR246848.1
>HIV-1_B_OR246849.1
>HIV-1_B_OR246850.1
>HIV-1_B_OR246851.1
>HIV-1_B_OR246852.1
>HIV-1_B_OR246853.1
>HIV-1_B_OR246854.1
>HIV-1_B_OR246855.1
>HIV-1_B_OR246856.1
>HIV-1_B_OR246857.1
>HIV-1_B_OR246858.1
>HIV-1_B_OR246859.1
>HIV-1_B_OR246860.1
>HIV-1_B_OR246861.1
>HIV-1_B_OR246863.1
>HIV-1_B_OR246864.1
>HIV-1_B_OR246865.1
>HIV-1_B_OR246866.1
>HIV-1_B_OR246867.1
>HIV-1_B_OR246868.1
>HIV-1_B_OR246869.1
>HIV-1_B_OR246870.1
>HIV-1_B_OR246871.1
>HIV-1_B_OR246872.1
>HIV-1_B_OR246873.1
>HIV-1_B_OR246874.1
>HIV-1_B_OR246875.1
>HIV-1_B_OR246876.1
>HIV-1_B_OR246878.1
>HIV-1_B_OR246879.1
>HIV-1_B_OR246880.1
>HIV-1_B_OR246882.1
>HIV-1_B_OR246883.1
>HIV-1_B_OR246884.1
>HIV-1_B_OR327110.1
>HIV-1_B_OR327111.1
>HIV-1_B_OR327112.1
>HIV-1_B_OR327115.1
>HIV-1_B_OR327116.1
>HIV-1_B_OR327117.1
>HIV-1_B_OR327118.1
>HIV-1_B_OR327119.1
>HIV-1_B_OR327120.1
>HIV-1_B_OR327121.1
>HIV-1_B_OR327123.1
>HIV-1_B_OR327124.1
>HIV-1_B_OR327126.1
>HIV-1_B_OR327127.1
>HIV-1_B_OR327128.1
>HIV-1_B_OR327129.1
>HIV-1_B_OR327130.1
>HIV-1_B_OR327131.1
>HIV-1_B_OR327132.1
>HIV-1_B_OR327133.1
>HIV-1_B_OR327135.1
>HIV-1_B_OR327136.1
>HIV-1_B_OR327137.1
>HIV-1_B_OR327138.1
>HIV-1_B_OR327139.1
>HIV-1_B_OR327144.1
>HIV-1_B_OR327145.1
>HIV-1_B_OR327146.1
>HIV-1_B_OR327147.1
>HIV-1_B_OR327149.1
>HIV-1_B_OR327150.1
>HIV-1_B_OR327151.1
>HIV-1_B_OR327152.1
>HIV-1_B_OR327153.1
>HIV-1_B_OR327154.1
>HIV-1_B_OR327155.1
>HIV-1_B_OR327156.1
>HIV-1_B_OR327160.1
>HIV-1_B_OR327161.1
>HIV-1_B_OR327164.1
>HIV-1_B_OR327166.1
>HIV-1_B_OR327209.1
>HIV-1_B_OR327210.1
>HIV-1_B_OR327211.1
>HIV-1_B_OR327212.1
>HIV-1_B_OR327213.1
>HIV-1_B_OR327214.1
>HIV-1_B_OR327215.1
>HIV-1_B_OR327216.1
>HIV-1_B_OR327217.1
>HIV-1_B_OR327218.1
>HIV-1_B_OR327219.1
>HIV-1_B_OR327221.1
>HIV-1_B_OR327222.1
>HIV-1_B_OR327224.1
>HIV-1_B_OR327225.1
>HIV-1_B_OR327226.1
>HIV-1_B_OR327227.1
>HIV-1_B_OR327228.1
>HIV-1_B_OR327231.1
>HIV-1_B_OR327259.1
>HIV-1_B_OR327260.1
>HIV-1_B_OR327261.1
>HIV-1_B_OR327262.1
>HIV-1_B_OR327263.1
>HIV-1_B_OR327302.1
>HIV-1_B_OR327304.1
>HIV-1_B_OR327305.1
>HIV-1_B_OR327307.1
>HIV-1_B_OR327374.1
>HIV-1_B_OR327392.1
>HIV-1_B_OR327393.1
>HIV-1_B_OR327394.1
>HIV-1_B_OR327395.1
>HIV-1_B_OR327396.1
>HIV-1_B_OR327398.1
>HIV-1_B_OR327399.1
>HIV-1_B_OR327413.1
>HIV-1_B_OR454048.1
>HIV-1_B_OR454049.1
>HIV-1_B_OR454050.1
>HIV-1_B_OR454051.1
>HIV-1_B_OR454052.1
>HIV-1_B_OR466101.1
>HIV-1_B_OR466102.1
>HIV-1_B_OR466103.1
>HIV-1_B_OR466104.1
>HIV-1_B_OR466105.1
>HIV-1_B_OR466106.1
>HIV-1_B_OR466107.1
>HIV-1_B_OR466108.1
>HIV-1_B_OR466109.1
>HIV-1_B_OR466110.1
>HIV-1_B_OR466111.1
>HIV-1_B_OR466112.1
>HIV-1_B_OR466113.1
>HIV-1_B_OR466114.1
>HIV-1_B_OR483970.1
>HIV-1_B_OR483971.1
>HIV-1_B_OR483972.1
>HIV-1_B_OR483973.1
>HIV-1_B_OR483974.1
>HIV-1_B_OR483975.1
>HIV-1_B_OR483976.1
>HIV-1_B_OR483977.1
>HIV-1_B_OR483978.1
>HIV-1_B_OR483979.1
>HIV-1_B_OR483980.1
>HIV-1_B_OR483981.1
>HIV-1_B_OR483982.1
>HIV-1_B_OR483983.1
>HIV-1_B_OR483984.1
>HIV-1_B_OR496826.1
>HIV-1_B_OR496827.1
>HIV-1_B_OR496828.1
>HIV-1_B_OR502359.1
>HIV-1_B_OR508936.1
>HIV-1_B_OR508938.1
>HIV-1_B_OR508939.1
>HIV-1_B_OR508940.1
>HIV-1_B_OR508941.1
>HIV-1_B_OR508942.1
>HIV-1_B_OR508943.1
>HIV-1_B_OR508945.1
>HIV-1_B_OR508946.1
>HIV-1_B_OR508947.1
>HIV-1_B_OR508948.1
>HIV-1_B_OR508949.1
>HIV-1_B_OR508950.1
>HIV-1_B_OR508954.1
>HIV-1_B_OR508955.1
>HIV-1_B_OR508956.1
>HIV-1_B_OR508957.1
>HIV-1_B_OR508958.1
>HIV-1_B_OR508959.1
>HIV-1_B_OR508960.1
>HIV-1_B_OR660705.1
>HIV-1_B_OR660707.1
>HIV-1_B_OR660714.1
>HIV-1_B_OR660716.1
>HIV-1_B_OR660726.1
>HIV-1_B_OR660749.1
>HIV-1_B_OR660754.1
>HIV-1_B_OR660757.1
>HIV-1_B_OR660760.1
>HIV-1_B_OR660797.1
>HIV-1_B_OR660798.1
>HIV-1_B_OR660799.1
>HIV-1_B_OR660800.1
>HIV-1_B_OR660803.1
>HIV-1_B_OR660816.1
>HIV-1_B_OR660817.1
>HIV-1_B_OR660825.1
>HIV-1_B_OR660829.1
>HIV-1_B_OR660851.1
>HIV-1_B_OR660852.1
>HIV-1_B_OR660858.1
>HIV-1_B_OR660879.1
>HIV-1_B_OR660881.1
>HIV-1_B_OR660895.1
>HIV-1_B_OR660896.1
>HIV-1_B_OR660902.1
>HIV-1_B_OR660904.1
>HIV-1_B_OR660905.1
>HIV-1_B_OR660911.1
>HIV-1_B_OR660912.1
>HIV-1_B_OR660919.1
>HIV-1_B_OR660921.1
>HIV-1_B_OR660926.1
>HIV-1_B_OR660934.1
>HIV-1_B_OR660940.1
>HIV-1_B_OR660941.1
>HIV-1_B_OR660942.1
>HIV-1_B_OR660960.1
>HIV-1_B_OR660961.1
>HIV-1_B_OR660963.1
>HIV-1_B_OR660964.1
>HIV-1_B_OR660966.1
>HIV-1_B_OR660970.1
>HIV-1_B_OR660972.1
>HIV-1_B_OR660983.1
>HIV-1_B_OR660984.1
>HIV-1_B_OR660988.1
>HIV-1_B_OR660992.1
>HIV-1_B_OR660996.1
>HIV-1_B_OR660997.1
>HIV-1_B_OR660998.1
>HIV-1_B_OR661005.1
>HIV-1_B_OR661008.1
>HIV-1_B_OR661010.1
>HIV-1_B_OR661023.1
>HIV-1_B_OR661037.1
>HIV-1_B_OR661040.1
>HIV-1_B_OR661041.1
>HIV-1_B_OR661044.1
>HIV-1_B_OR661046.1
>HIV-1_B_OR661049.1
>HIV-1_B_OR661050.1
>HIV-1_B_OR661054.1
>HIV-1_B_OR661055.1
>HIV-1_B_OR661058.1
>HIV-1_B_OR661064.1
>HIV-1_B_OR661068.1
>HIV-1_B_OR661069.1
>HIV-1_B_OR661070.1
>HIV-1_B_OR661072.1
>HIV-1_B_OR661074.1
>HIV-1_B_OR661084.1
>HIV-1_B_OR661085.1
>HIV-1_B_OR661087.1
>HIV-1_B_OR661090.1
>HIV-1_B_OR661091.1
>HIV-1_B_OR661092.1
>HIV-1_B_OR661093.1
>HIV-1_B_OR661095.1
>HIV-1_B_OR661096.1
>HIV-1_B_OR661099.1
>HIV-1_B_OR661102.1
>HIV-1_B_OR661103.1
>HIV-1_B_OR661105.1
>HIV-1_B_OR661108.1
>HIV-1_B_OR661110.1
>HIV-1_B_OR661111.1
>HIV-1_B_OR661112.1
>HIV-1_B_OR661114.1
>HIV-1_B_OR661115.1
>HIV-1_B_OR661118.1
>HIV-1_B_OR661119.1
>HIV-1_B_OR661121.1
>HIV-1_B_OR661124.1
>HIV-1_B_OR661141.1
>HIV-1_B_OR661145.1
>HIV-1_B_OR661150.1
>HIV-1_B_OR661153.1
>HIV-1_B_OR661188.1
>HIV-1_B_OR736342.1
>HIV-1_B_OR736343.1
>HIV-1_B_OR736344.1
>HIV-1_B_OR736345.1
>HIV-1_B_OR736346.1
>HIV-1_B_OR736347.1
>HIV-1_B_OR736348.1
>HIV-1_B_OR736349.1
>HIV-1_B_OR736350.1
>HIV-1_B_OR736351.1
>HIV-1_B_OR736352.1
>HIV-1_B_OR736353.1
>HIV-1_B_OR736354.1
>HIV-1_B_OR736355.1
>HIV-1_B_OR736356.1
>HIV-1_B_OR736357.1
>HIV-1_B_OR736358.1
>HIV-1_B_OR736359.1
>HIV-1_B_OR736360.1
>HIV-1_B_OR736361.1
>HIV-1_B_OR736362.1
>HIV-1_B_OR736363.1
>HIV-1_B_OR736364.1
>HIV-1_B_OR736365.1
>HIV-1_B_OR736366.1
>HIV-1_B_OR736367.1
>HIV-1_B_OR736368.1
>HIV-1_B_OR736369.1
>HIV-1_B_OR736370.1
>HIV-1_B_OR736371.1
>HIV-1_B_OR736372.1
>HIV-1_B_OR736373.1
>HIV-1_B_OR736374.1
>HIV-1_B_OR736375.1
>HIV-1_B_OR736376.1
>HIV-1_B_OR736377.1
>HIV-1_B_OR736378.1
>HIV-1_B_OR736379.1
>HIV-1_B_OR736380.1
>HIV-1_B_OR736381.1
>HIV-1_B_OR736382.1
>HIV-1_B_OR736383.1
>HIV-1_B_OR736384.1
>HIV-1_B_OR736385.1
>HIV-1_B_OR736386.1
>HIV-1_B_OR736387.1
>HIV-1_B_OR736388.1
>HIV-1_B_OR736389.1
>HIV-1_B_OR736390.1
>HIV-1_B_OR736391.1
>HIV-1_B_OR736392.1
>HIV-1_B_OR736393.1
>HIV-1_B_OR736394.1
>HIV-1_B_OR736395.1
>HIV-1_B_OR736396.1
>HIV-1_B_OR736397.1
>HIV-1_B_OR736398.1
>HIV-1_B_OR736399.1
>HIV-1_B_OR736400.1
>HIV-1_B_OR736401.1
>HIV-1_B_OR736402.1
>HIV-1_B_OR736403.1
>HIV-1_B_OR736404.1
>HIV-1_B_OR736405.1
>HIV-1_B_OR736406.1
>HIV-1_B_OR736407.1
>HIV-1_B_OR736408.1
>HIV-1_B_OR736409.1
>HIV-1_B_OR736410.1
>HIV-1_B_OR736411.1
>HIV-1_B_OR736412.1
>HIV-1_B_OR736413.1
>HIV-1_B_OR736414.1
>HIV-1_B_OR736415.1
>HIV-1_B_OR736416.1
>HIV-1_B_OR736417.1
>HIV-1_B_OR736418.1
>HIV-1_B_OR736419.1
>HIV-1_B_OR736420.1
>HIV-1_B_OR736421.1
>HIV-1_B_OR736422.1
>HIV-1_B_OR736423.1
>HIV-1_B_OR736424.1
>HIV-1_B_OR736425.1
>HIV-1_B_OR736426.1
>HIV-1_B_OR736427.1
>HIV-1_B_OR736428.1
>HIV-1_B_OR736430.1
>HIV-1_B_OR736431.1
>HIV-1_B_OR736432.1
>HIV-1_B_OR736433.1
>HIV-1_B_OR736434.1
>HIV-1_B_OR736435.1
>HIV-1_B_OR736436.1
>HIV-1_B_OR736437.1
>HIV-1_B_OR736438.1
>HIV-1_B_OR736439.1
>HIV-1_B_OR736440.1
>HIV-1_B_OR736441.1
>HIV-1_B_OR736442.1
>HIV-1_B_OR736443.1
>HIV-1_B_OR736444.1
>HIV-1_B_OR736445.1
>HIV-1_B_OR736446.1
>HIV-1_B_OR736447.1
>HIV-1_B_OR736448.1
>HIV-1_B_OR736449.1
>HIV-1_B_OR736450.1
>HIV-1_B_OR736451.1
>HIV-1_B_OR736452.1
>HIV-1_B_OR736453.1
>HIV-1_B_OR736454.1
>HIV-1_B_OR736455.1
>HIV-1_B_OR736456.1
>HIV-1_B_OR736457.1
>HIV-1_B_OR736458.1
>HIV-1_B_OR736459.1
>HIV-1_B_OR736460.1
>HIV-1_B_OR736461.1
>HIV-1_B_OR736462.1
>HIV-1_B_OR736464.1
>HIV-1_B_OR736465.1
>HIV-1_B_OR736466.1
>HIV-1_B_OR736467.1
>HIV-1_B_OR736468.1
>HIV-1_B_OR736469.1
>HIV-1_B_OR736470.1
>HIV-1_B_OR736471.1
>HIV-1_B_OR736472.1
>HIV-1_B_OR736473.1
>HIV-1_B_OR736474.1
>HIV-1_B_OR736475.1
>HIV-1_B_OR736476.1
>HIV-1_B_OR736477.1
>HIV-1_B_OR736478.1
>HIV-1_B_OR736479.1
>HIV-1_B_OR736480.1
>HIV-1_B_OR736481.1
>HIV-1_B_OR736482.1
>HIV-1_B_OR736483.1
>HIV-1_B_OR736484.1
>HIV-1_B_OR736487.1
>HIV-1_B_OR736488.1
>HIV-1_B_OR736489.1
>HIV-1_B_OR736490.1
>HIV-1_B_OR736491.1
>HIV-1_B_OR736492.1
>HIV-1_B_OR736493.1
>HIV-1_B_OR736494.1
>HIV-1_B_OR736495.1
>HIV-1_B_OR736496.1
>HIV-1_B_OR736497.1
>HIV-1_B_OR736498.1
>HIV-1_B_OR736499.1
>HIV-1_B_OR736500.1
>HIV-1_B_OR736501.1
>HIV-1_B_OR736502.1
>HIV-1_B_OR736503.1
>HIV-1_B_OR736504.1
>HIV-1_B_OR736505.1
>HIV-1_B_OR736506.1
>HIV-1_B_OR736507.1
>HIV-1_B_OR736508.1
>HIV-1_B_OR736509.1
>HIV-1_B_OR736511.1
>HIV-1_B_OR736512.1
>HIV-1_B_OR736513.1
>HIV-1_B_OR736514.1
>HIV-1_B_OR736515.1
>HIV-1_B_OR736516.1
>HIV-1_B_OR736517.1
>HIV-1_B_OR736518.1
>HIV-1_B_OR736519.1
>HIV-1_B_OR736547.1
>HIV-1_B_OR736548.1
>HIV-1_B_OR736549.1
>HIV-1_B_OR736550.1
>HIV-1_B_OR736551.1
>HIV-1_B_OR736552.1
>HIV-1_B_OR736553.1
>HIV-1_B_OR736554.1
>HIV-1_B_OR736555.1
>HIV-1_B_OR736556.1
>HIV-1_B_OR736557.1
>HIV-1_B_OR736559.1
>HIV-1_B_OR736560.1
>HIV-1_B_OR736561.1
>HIV-1_B_OR736562.1
>HIV-1_B_OR736563.1
>HIV-1_B_OR736564.1
>HIV-1_B_OR736566.1
>HIV-1_B_OR736568.1
>HIV-1_B_OR736569.1
>HIV-1_B_OR736744.1
>HIV-1_B_OR736754.1
>HIV-1_B_OR736762.1
>HIV-1_B_OR736764.1
>HIV-1_B_OR736774.1
>HIV-1_B_OR736780.1
>HIV-1_B_OR736782.1
>HIV-1_B_OR736818.1
>HIV-1_B_OR736821.1
>HIV-1_B_OR736824.1
>HIV-1_B_OR736836.1
>HIV-1_B_OR736843.1
>HIV-1_B_OR736858.1
>HIV-1_B_OR736859.1
>HIV-1_B_OR736863.1
>HIV-1_B_OR736865.1
>HIV-1_B_OR736866.1
>HIV-1_B_OR736886.1
>HIV-1_B_OR736888.1
>HIV-1_B_OR736895.1
>HIV-1_B_OR736917.1
>HIV-1_B_OR736920.1
>HIV-1_B_OR736930.1
>HIV-1_B_OR736934.1
>HIV-1_B_OR736958.1
>HIV-1_B_OR736974.1
>HIV-1_B_OR736984.1
>HIV-1_B_OR736985.1
>HIV-1_B_OR737021.1
>HIV-1_B_OR737022.1
>HIV-1_B_OR737023.1
>HIV-1_B_OR737024.1
>HIV-1_B_OR737027.1
>HIV-1_B_OR737028.1
>HIV-1_B_OR737029.1
>HIV-1_B_OR737030.1
>HIV-1_B_OR737031.1
>HIV-1_B_OR737033.1
>HIV-1_B_OR737036.1
>HIV-1_B_OR737037.1
>HIV-1_B_OR737038.1
>HIV-1_B_OR737039.1
>HIV-1_B_OR737040.1
>HIV-1_B_OR737041.1
>HIV-1_B_OR737044.1
>HIV-1_B_OR737045.1
>HIV-1_B_OR737054.1
>HIV-1_B_OR737071.1
>HIV-1_B_OR737072.1
>HIV-1_B_OR737113.1
>HIV-1_B_OR737176.1
>HIV-1_B_OR737177.1
>HIV-1_B_OR737179.1
>HIV-1_B_OR737183.1
>HIV-1_B_OR737185.1
>HIV-1_B_OR737186.1
>HIV-1_B_OR737187.1
>HIV-1_B_OR737190.1
>HIV-1_B_OR737194.1
>HIV-1_B_OR737195.1
>HIV-1_B_OR737196.1
>HIV-1_B_OR737197.1
>HIV-1_B_OR737198.1
>HIV-1_B_OR737199.1
>HIV-1_B_OR737200.1
>HIV-1_B_OR737201.1
>HIV-1_B_OR737202.1
>HIV-1_B_OR737203.1
>HIV-1_B_OR737204.1
>HIV-1_B_OR737205.1
>HIV-1_B_OR737206.1
>HIV-1_B_OR737207.1
>HIV-1_B_OR737208.1
>HIV-1_B_OR737209.1
>HIV-1_B_OR737210.1
>HIV-1_B_OR737211.1
>HIV-1_B_OR737212.1
>HIV-1_B_OR737213.1
>HIV-1_B_OR737214.1
>HIV-1_B_OR737246.1
>HIV-1_B_OR737250.1
>HIV-1_B_OR737252.1
>HIV-1_B_OR737253.1
>HIV-1_B_OR737255.1
>HIV-1_B_OR737258.1
>HIV-1_B_OR737261.1
>HIV-1_B_OR737276.1
>HIV-1_B_OR737284.1
>HIV-1_B_OR737298.1
>HIV-1_B_OR737300.1
>HIV-1_B_OR737320.1
>HIV-1_B_OR737371.1
>HIV-1_B_OR737372.1
>HIV-1_B_OR737383.1
>HIV-1_B_OR737386.1
>HIV-1_B_OR737387.1
>HIV-1_B_OR737389.1
>HIV-1_B_OR737391.1
>HIV-1_B_OR737392.1
>HIV-1_B_OR791051.1
>HIV-1_B_OR791052.1
>HIV-1_B_OR791053.1
>HIV-1_B_OR791054.1
>HIV-1_B_OR791055.1
>HIV-1_B_OR791056.1
>HIV-1_B_OR791057.1
>HIV-1_B_OR791058.1
>HIV-1_B_OR791059.1
>HIV-1_B_OR791060.1
>HIV-1_B_OR791061.1
>HIV-1_B_OR791063.1
>HIV-1_B_OR791064.1
>HIV-1_B_OR791065.1
>HIV-1_B_OR791066.1
>HIV-1_B_OR791067.1
>HIV-1_B_OR791068.1
>HIV-1_B_OR791069.1
>HIV-1_B_OR791070.1
>HIV-1_B_OR791071.1
>HIV-1_B_OR791072.1
>HIV-1_B_OR791073.1
>HIV-1_B_OR791074.1
>HIV-1_B_OR791075.1
>HIV-1_B_OR791076.1
>HIV-1_B_OR791077.1
>HIV-1_B_OR791078.1
>HIV-1_B_OR791079.1
>HIV-1_B_OR791080.1
>HIV-1_B_OR791081.1
>HIV-1_B_OR791082.1
>HIV-1_B_OR877323.1
>HIV-1_B_OR877377.1
>HIV-1_B_OR877508.1
>HIV-1_B_OR877518.1
>HIV-1_B_OR922877.1
>HIV-1_B_OR922878.1
>HIV-1_B_OR922879.1
>HIV-1_B_OR922880.1
>HIV-1_B_OR922881.1
>HIV-1_B_OR922883.1
>HIV-1_B_OR922884.1
>HIV-1_B_OR922885.1
>HIV-1_B_OR922886.1
>HIV-1_B_OR922887.1
>HIV-1_B_OR922888.1
>HIV-1_B_OR922889.1
>HIV-1_B_OR922890.1
>HIV-1_B_OR922891.1
>HIV-1_B_OR922892.1
>HIV-1_B_OR922893.1
>HIV-1_B_OR922894.1
>HIV-1_B_OR922895.1
>HIV-1_B_OR922896.1
>HIV-1_B_OR922897.1
>HIV-1_B_OR922898.1
>HIV-1_B_OR922899.1
>HIV-1_B_OR922900.1
>HIV-1_B_OR922901.1
>HIV-1_B_OR922902.1
>HIV-1_B_OR922903.1
>HIV-1_B_OR922904.1
>HIV-1_B_OR922905.1
>HIV-1_B_OR922906.1
>HIV-1_B_OR922907.1
>HIV-1_B_OR922908.1
>HIV-1_B_OR922993.1
>HIV-1_B_OR922994.1
>HIV-1_B_OR922995.1
>HIV-1_B_OR922996.1
>HIV-1_B_OR922997.1
>HIV-1_B_OR922998.1
>HIV-1_B_OR923000.1
>HIV-1_B_OR923001.1
>HIV-1_B_OR923002.1
>HIV-1_B_OR923003.1
>HIV-1_B_OR923005.1
>HIV-1_B_OR923006.1
>HIV-1_B_OR923007.1
>HIV-1_B_OR923008.1
>HIV-1_B_OR923009.1
>HIV-1_B_OR923010.1
>HIV-1_B_OR923011.1
>HIV-1_B_OR923012.1
>HIV-1_B_OR923013.1
>HIV-1_B_OR923014.1
>HIV-1_B_OR923015.1
>HIV-1_B_OR923016.1
>HIV-1_B_OR923017.1
>HIV-1_B_OR923018.1
>HIV-1_B_OR923019.1
>HIV-1_B_OR923021.1
>HIV-1_B_OR923022.1
>HIV-1_B_OR923023.1
>HIV-1_B_OR923024.1
>HIV-1_B_OR923025.1
>HIV-1_B_OR923026.1
>HIV-1_B_OR923027.1
>HIV-1_B_OR923029.1
>HIV-1_B_OR923030.1
>HIV-1_B_OR923031.1
>HIV-1_B_OR923032.1
>HIV-1_B_OR923033.1
>HIV-1_B_OR923034.1
>HIV-1_B_OR923035.1
>HIV-1_B_OR923036.1
>HIV-1_B_OR923038.1
>HIV-1_B_OR923039.1
>HIV-1_B_OR923040.1
>HIV-1_B_OR923041.1
>HIV-1_B_OR923042.1
>HIV-1_B_OR923043.1
>HIV-1_B_OR923044.1
>HIV-1_B_OR923045.1
>HIV-1_B_OR923046.1
>HIV-1_B_OR923047.1
>HIV-1_B_OR923048.1
>HIV-1_B_OR923049.1
>HIV-1_B_OR923050.1
>HIV-1_B_OR923051.1
>HIV-1_B_OR923052.1
>HIV-1_B_OR923053.1
>HIV-1_B_OR923054.1
>HIV-1_B_OR923055.1
>HIV-1_B_OR923056.1
>HIV-1_B_OR923057.1
>HIV-1_B_OR923058.1
>HIV-1_B_OR923059.1
>HIV-1_B_OR923060.1
>HIV-1_B_OR923061.1
>HIV-1_B_OR923062.1
>HIV-1_B_OR923063.1
>HIV-1_B_OR923064.1
>HIV-1_B_OR923065.1
>HIV-1_B_OR923066.1
>HIV-1_B_OR923067.1
>HIV-1_B_OR923068.1
>HIV-1_B_OR923069.1
>HIV-1_B_OR923070.1
>HIV-1_B_OR923071.1
>HIV-1_B_OR923072.1
>HIV-1_B_OR923073.1
>HIV-1_B_OR923074.1
>HIV-1_B_OR923075.1
>HIV-1_B_OR923076.1
>HIV-1_B_OR923077.1
>HIV-1_B_OR923078.1
>HIV-1_B_OR923079.1
>HIV-1_B_OR923080.1
>HIV-1_B_OR923081.1
>HIV-1_B_OR923082.1
>HIV-1_B_OR923086.1
>HIV-1_B_OR923087.1
>HIV-1_B_OR923088.1
>HIV-1_B_OR923089.1
>HIV-1_B_OR923090.1
>HIV-1_B_OR923091.1
>HIV-1_B_OR923092.1
>HIV-1_B_OR923093.1
>HIV-1_B_OR923094.1
>HIV-1_B_OR923095.1
>HIV-1_B_OR923096.1
>HIV-1_B_OR923097.1
>HIV-1_B_OR923098.1
>HIV-1_B_OR923099.1
>HIV-1_B_OR923100.1
>HIV-1_B_OR923101.1
>HIV-1_B_OR923102.1
>HIV-1_B_OR923103.1
>HIV-1_B_OR923104.1
>HIV-1_B_OR923105.1
>HIV-1_B_OR923106.1
>HIV-1_B_OR923108.1
>HIV-1_B_OR923110.1
>HIV-1_B_OR923111.1
>HIV-1_B_OR923112.1
>HIV-1_B_OR923113.1
>HIV-1_B_OR923114.1
>HIV-1_B_OR923137.1
>HIV-1_B_OR923138.1
>HIV-1_B_OR923139.1
>HIV-1_B_OR923141.1
>HIV-1_B_OR923142.1
>HIV-1_B_OR923144.1
>HIV-1_B_OR923145.1
>HIV-1_B_OR923146.1
>HIV-1_B_OR923147.1
>HIV-1_B_OR923148.1
>HIV-1_B_OR923149.1
>HIV-1_B_OR923150.1
>HIV-1_B_OR923151.1
>HIV-1_B_OR923152.1
>HIV-1_B_OR923153.1
>HIV-1_B_OR923154.1
>HIV-1_B_OR923155.1
>HIV-1_B_OR923156.1
>HIV-1_B_OR923157.1
>HIV-1_B_OR923158.1
>HIV-1_B_OR923159.1
>HIV-1_B_OR923160.1
>HIV-1_B_OR923161.1
>HIV-1_B_OR923162.1
>HIV-1_B_OR923163.1
>HIV-1_B_OR923164.1
>HIV-1_B_OR923165.1
>HIV-1_B_OR923166.1
>HIV-1_B_OR923167.1
>HIV-1_B_OR923168.1
>HIV-1_B_OR923202.1
>HIV-1_B_OR923203.1
>HIV-1_B_OR923204.1
>HIV-1_B_OR923205.1
>HIV-1_B_OR923206.1
>HIV-1_B_OR923207.1
>HIV-1_B_OR923208.1
>HIV-1_B_OR923209.1
>HIV-1_B_OR923210.1
>HIV-1_B_OR923211.1
>HIV-1_B_OR923212.1
>HIV-1_B_OR923213.1
>HIV-1_B_OR923214.1
>HIV-1_B_OR923215.1
>HIV-1_B_OR923216.1
>HIV-1_B_OR923217.1
>HIV-1_B_OR923218.1
>HIV-1_B_OR923219.1
>HIV-1_B_OR923220.1
>HIV-1_B_OR923221.1
>HIV-1_B_OR923222.1
>HIV-1_B_OR923223.1
>HIV-1_B_OR923224.1
>HIV-1_B_OR923225.1
>HIV-1_B_OR923226.1
>HIV-1_B_OR923227.1
>HIV-1_B_OR923228.1
>HIV-1_B_OR923229.1
>HIV-1_B_OR923230.1
>HIV-1_B_OR923231.1
>HIV-1_B_OR923232.1
>HIV-1_B_OR923233.1
>HIV-1_B_OR923234.1
>HIV-1_B_OR923235.1
>HIV-1_B_OR923236.1
>HIV-1_B_OR923237.1
>HIV-1_B_OR923238.1
>HIV-1_B_OR923239.1
>HIV-1_B_OR923240.1
>HIV-1_B_OR923241.1
>HIV-1_B_OR923242.1
>HIV-1_B_OR923243.1
>HIV-1_B_OR923244.1
>HIV-1_B_OR923245.1
>HIV-1_B_OR923246.1
>HIV-1_B_OR923247.1
>HIV-1_B_OR923248.1
>HIV-1_B_OR923264.1
>HIV-1_B_OR923265.1
>HIV-1_B_OR923266.1
>HIV-1_B_OR923267.1
>HIV-1_B_OR923268.1
>HIV-1_B_OR923269.1
>HIV-1_B_OR923270.1
>HIV-1_B_OR923271.1
>HIV-1_B_OR923272.1
>HIV-1_B_OR923273.1
>HIV-1_B_OR923274.1
>HIV-1_B_OR923275.1
>HIV-1_B_OR923276.1
>HIV-1_B_OR923277.1
>HIV-1_B_OR923278.1
>HIV-1_B_OR923279.1
>HIV-1_B_OR923280.1
>HIV-1_B_OR923281.1
>HIV-1_B_OR923282.1
>HIV-1_B_OR923283.1
>HIV-1_B_OR923284.1
>HIV-1_B_OR923285.1
>HIV-1_B_OR923286.1
>HIV-1_B_OR923287.1
>HIV-1_B_OR923288.1
>HIV-1_B_OR923289.1
>HIV-1_B_OR923290.1
>HIV-1_B_OR923291.1
>HIV-1_B_OR923292.1
>HIV-1_B_OR923293.1
>HIV-1_B_OR923294.1
>HIV-1_B_OR923295.1
>HIV-1_B_OR923296.1
>HIV-1_B_OR923297.1
>HIV-1_B_OR923298.1
>HIV-1_B_OR923299.1
>HIV-1_B_OR923300.1
>HIV-1_B_OR923301.1
>HIV-1_B_OR923302.1
>HIV-1_B_OR923303.1
>HIV-1_B_OR923304.1
>HIV-1_B_OR923305.1
>HIV-1_B_OR923306.1
>HIV-1_B_OR923307.1
>HIV-1_B_OR923308.1
>HIV-1_B_OR923309.1
>HIV-1_B_OR923310.1
>HIV-1_B_OR923311.1
>HIV-1_B_OR923312.1
>HIV-1_B_OR923313.1
>HIV-1_B_OR923314.1
>HIV-1_B_OR923315.1
>HIV-1_B_OR923316.1
>HIV-1_B_OR923317.1
>HIV-1_B_OR923319.1
>HIV-1_B_OR923320.1
>HIV-1_B_OR923321.1
>HIV-1_B_OR923322.1
>HIV-1_B_OR923323.1
>HIV-1_B_OR923324.1
>HIV-1_B_OR923325.1
>HIV-1_B_OR923326.1
>HIV-1_B_OR923327.1
>HIV-1_B_OR923328.1
>HIV-1_B_OR923329.1
>HIV-1_B_OR923330.1
>HIV-1_B_OR923331.1
>HIV-1_B_OR923332.1
>HIV-1_B_OR923333.1
>HIV-1_B_OR923334.1
>HIV-1_B_OR923335.1
>HIV-1_B_PP115996.1
>HIV-1_B_PP115997.1
>HIV-1_B_PP115998.1
>HIV-1_B_PP115999.1
>HIV-1_B_PP116000.1
>HIV-1_B_PP116001.1
>HIV-1_B_PP116002.1
>HIV-1_B_PP116003.1
>HIV-1_B_PP116004.1
>HIV-1_B_PP116005.1
>HIV-1_B_PP116006.1
>HIV-1_B_PP116007.1
>HIV-1_B_PP116008.1
>HIV-1_B_PP116009.1
>HIV-1_B_PP116010.1
>HIV-1_B_PP116011.1
>HIV-1_B_PP116012.1
>HIV-1_B_PP116013.1
>HIV-1_B_PP116014.1
>HIV-1_B_PP116015.1
>HIV-1_B_PP116016.1
>HIV-1_B_PP116017.1
>HIV-1_B_PP116018.1
>HIV-1_B_PP116019.1
>HIV-1_B_PP116020.1
>HIV-1_B_PP116021.1
>HIV-1_B_PP116022.1
>HIV-1_B_PP116023.1
>HIV-1_B_PP116024.1
>HIV-1_B_PP116025.1
>HIV-1_B_PP116026.1
>HIV-1_B_PP116027.1
>HIV-1_B_PP116028.1
>HIV-1_B_PP116029.1
>HIV-1_B_PP313154.1
>HIV-1_B_PP313155.1
>HIV-1_B_PP313156.1
>HIV-1_B_PP313157.1
>HIV-1_B_PP313158.1
>HIV-1_B_PP313159.1
>HIV-1_B_PP313160.1
>HIV-1_B_PP313161.1
>HIV-1_B_PP313162.1
>HIV-1_B_PP313163.1
>HIV-1_B_PP313164.1
>HIV-1_B_PP313165.1
>HIV-1_B_PP313166.1
>HIV-1_B_PP313167.1
>HIV-1_B_PP313169.1
>HIV-1_B_PP313176.1
>HIV-1_B_PP313183.1
>HIV-1_B_PP313197.1
>HIV-1_B_PP313201.1
>HIV-1_B_PP313228.1
>HIV-1_B_PP313234.1
>HIV-1_B_PP313242.1
>HIV-1_B_PP313243.1
>HIV-1_B_PP313245.1
>HIV-1_B_PP313247.1
>HIV-1_B_PP313248.1
>HIV-1_B_PP313249.1
>HIV-1_B_PP313250.1
>HIV-1_B_PP313251.1
>HIV-1_B_PP313252.1
>HIV-1_B_PP313253.1
>HIV-1_B_PP313254.1
>HIV-1_B_PP313255.1
>HIV-1_B_PP313256.1
>HIV-1_B_PP313257.1
>HIV-1_B_PP313258.1
>HIV-1_B_PP313259.1
>HIV-1_B_PP313260.1
>HIV-1_B_PP313261.1
>HIV-1_B_PP313262.1
>HIV-1_B_PP313263.1
>HIV-1_B_PP313264.1
>HIV-1_B_PP313265.1
>HIV-1_B_PP313266.1
>HIV-1_B_PP313267.1
>HIV-1_B_PP313268.1
>HIV-1_B_PP313269.1
>HIV-1_B_PP313270.1
>HIV-1_B_PP313271.1
>HIV-1_B_PP313272.1
>HIV-1_B_PP313273.1
>HIV-1_B_PP313274.1
>HIV-1_B_PP313275.1
>HIV-1_B_PP313278.1
>HIV-1_B_PP313282.1
>HIV-1_B_PP313284.1
>HIV-1_B_PP313286.1
>HIV-1_B_PP313287.1
>HIV-1_B_PP313288.1
>HIV-1_B_PP337212.1
>HIV-1_B_PP337213.1
>HIV-1_B_PP337214.1
>HIV-1_B_PP337215.1
>HIV-1_B_PP337216.1
>HIV-1_B_PP337218.1
>HIV-1_B_PP337219.1
>HIV-1_B_PP337220.1
>HIV-1_B_PP337221.1
>HIV-1_B_PP337232.1
>HIV-1_B_PP337234.1
>HIV-1_B_U04908.1
>HIV-1_B_U12036.1
>HIV-1_B_U12053.1
>HIV-1_B_U12055.1
>HIV-1_B_U15030.1
>HIV-1_B_U15031.1
>HIV-1_B_U15032.1
>HIV-1_B_U21135.1
>HIV-1_B_U23487.1
>HIV-1_B_U26546.1
>HIV-1_B_U26942.1
>HIV-1_B_U32396.1
>HIV-1_B_U34603.1
>HIV-1_B_U34604.1
>HIV-1_B_U36869.1
>HIV-1_B_U36870.1
>HIV-1_B_U36873.1
>HIV-1_B_U36874.1
>HIV-1_B_U36875.1
>HIV-1_B_U36876.1
>HIV-1_B_U36877.1
>HIV-1_B_U36878.1
>HIV-1_B_U36879.1
>HIV-1_B_U36880.1
>HIV-1_B_U36882.1
>HIV-1_B_U39259.1
>HIV-1_B_U39362.2
>HIV-1_B_U43096.1
>HIV-1_B_U43141.1
>HIV-1_B_U45960.1
>HIV-1_B_U63632.1
>HIV-1_B_U71182.1
>HIV-1_B_U84854.2
>HIV-1_B_U90934.1
>HIV-1_B_U90935.1
>HIV-1_B_Y13716.1
>HIV-1_B_Y13719.1
>HIV-1_B_Z11530.1
>HIV-1_C_AB254142.1
>HIV-1_C_AB254143.1
>HIV-1_C_AB254144.1
>HIV-1_C_AB254145.1
>HIV-1_C_AB254147.1
>HIV-1_C_AB254149.1
>HIV-1_C_AB254150.1
>HIV-1_C_AB254151.1
>HIV-1_C_AB254152.1
>HIV-1_C_AB254154.1
>HIV-1_C_AB485645.1
>HIV-1_C_AB485646.1
>HIV-1_C_AB485647.1
>HIV-1_C_AF067154.1
>HIV-1_C_AF067155.1
>HIV-1_C_AF067157.1
>HIV-1_C_AF067158.1
>HIV-1_C_AF110959.1
>HIV-1_C_AF110960.1
>HIV-1_C_AF110961.1
>HIV-1_C_AF110962.1
>HIV-1_C_AF110964.1
>HIV-1_C_AF110966.1
>HIV-1_C_AF110967.1
>HIV-1_C_AF110968.1
>HIV-1_C_AF110969.1
>HIV-1_C_AF110970.1
>HIV-1_C_AF110971.1
>HIV-1_C_AF110973.1
>HIV-1_C_AF110974.1
>HIV-1_C_AF110975.1
>HIV-1_C_AF110976.1
>HIV-1_C_AF110977.1
>HIV-1_C_AF110978.1
>HIV-1_C_AF110979.1
>HIV-1_C_AF110980.1
>HIV-1_C_AF110981.1
>HIV-1_C_AF219262.1
>HIV-1_C_AF219269.1
>HIV-1_C_AF219274.1
>HIV-1_C_AF286223.1
>HIV-1_C_AF286224.1
>HIV-1_C_AF286227.1
>HIV-1_C_AF286228.1
>HIV-1_C_AF286231.1
>HIV-1_C_AF286232.1
>HIV-1_C_AF286233.1
>HIV-1_C_AF286234.1
>HIV-1_C_AF286235.1
>HIV-1_C_AF290028.1
>HIV-1_C_AF290029.1
>HIV-1_C_AF321081.1
>HIV-1_C_AF321523.1
>HIV-1_C_AF361874.1
>HIV-1_C_AF361875.1
>HIV-1_C_AF391230.1
>HIV-1_C_AF391231.1
>HIV-1_C_AF391232.1
>HIV-1_C_AF391233.1
>HIV-1_C_AF391234.1
>HIV-1_C_AF391235.1
>HIV-1_C_AF391236.1
>HIV-1_C_AF391237.1
>HIV-1_C_AF391238.1
>HIV-1_C_AF391241.1
>HIV-1_C_AF391242.1
>HIV-1_C_AF391245.1
>HIV-1_C_AF391246.1
>HIV-1_C_AF391247.1
>HIV-1_C_AF391248.1
>HIV-1_C_AF391250.1
>HIV-1_C_AF411966.1
>HIV-1_C_AF411967.1
>HIV-1_C_AF443074.1
>HIV-1_C_AF443075.1
>HIV-1_C_AF443076.1
>HIV-1_C_AF443077.1
>HIV-1_C_AF443078.1
>HIV-1_C_AF443079.1
>HIV-1_C_AF443080.1
>HIV-1_C_AF443081.1
>HIV-1_C_AF443082.1
>HIV-1_C_AF443083.1
>HIV-1_C_AF443085.1
>HIV-1_C_AF443086.1
>HIV-1_C_AF443087.1
>HIV-1_C_AF443088.1
>HIV-1_C_AF443089.1
>HIV-1_C_AF443091.1
>HIV-1_C_AF443092.1
>HIV-1_C_AF443093.1
>HIV-1_C_AF443094.1
>HIV-1_C_AF443095.1
>HIV-1_C_AF443096.1
>HIV-1_C_AF443098.1
>HIV-1_C_AF443099.1
>HIV-1_C_AF443100.1
>HIV-1_C_AF443101.1
>HIV-1_C_AF443102.1
>HIV-1_C_AF443103.1
>HIV-1_C_AF443104.1
>HIV-1_C_AF443105.1
>HIV-1_C_AF443108.1
>HIV-1_C_AF443110.1
>HIV-1_C_AF443111.1
>HIV-1_C_AF443112.1
>HIV-1_C_AF443113.1
>HIV-1_C_AF443115.1
>HIV-1_C_AF544008.1
>HIV-1_C_AY043173.1
>HIV-1_C_AY043175.1
>HIV-1_C_AY043176.1
>HIV-1_C_AY049709.1
>HIV-1_C_AY049710.1
>HIV-1_C_AY049711.1
>HIV-1_C_AY118165.1
>HIV-1_C_AY118166.1
>HIV-1_C_AY158533.1
>HIV-1_C_AY158534.1
>HIV-1_C_AY158535.1
>HIV-1_C_AY162223.1
>HIV-1_C_AY162224.1
>HIV-1_C_AY217546.1
>HIV-1_C_AY228556.1
>HIV-1_C_AY228557.1
>HIV-1_C_AY253303.1
>HIV-1_C_AY253304.1
>HIV-1_C_AY253308.1
>HIV-1_C_AY253310.1
>HIV-1_C_AY253312.1
>HIV-1_C_AY253313.1
>HIV-1_C_AY253321.1
>HIV-1_C_AY253322.1
>HIV-1_C_AY255824.1
>HIV-1_C_AY255826.1
>HIV-1_C_AY423971.2
>HIV-1_C_AY423984.2
>HIV-1_C_AY424138.2
>HIV-1_C_AY424163.2
>HIV-1_C_AY444800.1
>HIV-1_C_AY444801.1
>HIV-1_C_AY463217.1
>HIV-1_C_AY463218.1
>HIV-1_C_AY463219.1
>HIV-1_C_AY463220.1
>HIV-1_C_AY463221.1
>HIV-1_C_AY463222.1
>HIV-1_C_AY463223.1
>HIV-1_C_AY463224.1
>HIV-1_C_AY463225.1
>HIV-1_C_AY463226.1
>HIV-1_C_AY463227.1
>HIV-1_C_AY463228.1
>HIV-1_C_AY463230.1
>HIV-1_C_AY463231.1
>HIV-1_C_AY463232.1
>HIV-1_C_AY463233.1
>HIV-1_C_AY463234.1
>HIV-1_C_AY463236.1
>HIV-1_C_AY463237.1
>HIV-1_C_AY494971.1
>HIV-1_C_AY522722.1
>HIV-1_C_AY522723.1
>HIV-1_C_AY522724.1
>HIV-1_C_AY522725.1
>HIV-1_C_AY522726.1
>HIV-1_C_AY522727.1
>HIV-1_C_AY522728.1
>HIV-1_C_AY522729.1
>HIV-1_C_AY522730.1
>HIV-1_C_AY522731.1
>HIV-1_C_AY522733.1
>HIV-1_C_AY522734.1
>HIV-1_C_AY522735.1
>HIV-1_C_AY522736.1
>HIV-1_C_AY529659.1
>HIV-1_C_AY529660.1
>HIV-1_C_AY529661.1
>HIV-1_C_AY529662.1
>HIV-1_C_AY529663.1
>HIV-1_C_AY529664.1
>HIV-1_C_AY529665.1
>HIV-1_C_AY529667.1
>HIV-1_C_AY529668.1
>HIV-1_C_AY529669.1
>HIV-1_C_AY529671.1
>HIV-1_C_AY529672.1
>HIV-1_C_AY529673.1
>HIV-1_C_AY529674.1
>HIV-1_C_AY529675.1
>HIV-1_C_AY529676.1
>HIV-1_C_AY529677.1
>HIV-1_C_AY529678.1
>HIV-1_C_AY563169.1
>HIV-1_C_AY563170.1
>HIV-1_C_AY585264.1
>HIV-1_C_AY585265.1
>HIV-1_C_AY585266.1
>HIV-1_C_AY585268.1
>HIV-1_C_AY703908.1
>HIV-1_C_AY703909.1
>HIV-1_C_AY703910.1
>HIV-1_C_AY703911.1
>HIV-1_C_AY713413.1
>HIV-1_C_AY713414.1
>HIV-1_C_AY713415.1
>HIV-1_C_AY713416.1
>HIV-1_C_AY713417.1
>HIV-1_C_AY727522.1
>HIV-1_C_AY727523.1
>HIV-1_C_AY727524.1
>HIV-1_C_AY727525.1
>HIV-1_C_AY734550.1
>HIV-1_C_AY734551.1
>HIV-1_C_AY734556.1
>HIV-1_C_AY734558.1
>HIV-1_C_AY734559.1
>HIV-1_C_AY734560.1
>HIV-1_C_AY736822.1
>HIV-1_C_AY736824.1
>HIV-1_C_AY736825.1
>HIV-1_C_AY772690.1
>HIV-1_C_AY772691.1
>HIV-1_C_AY772693.1
>HIV-1_C_AY772694.1
>HIV-1_C_AY772695.1
>HIV-1_C_AY772696.1
>HIV-1_C_AY772699.1
>HIV-1_C_AY772700.1
>HIV-1_C_AY772701.1
>HIV-1_C_AY795906.1
>HIV-1_C_AY805330.1
>HIV-1_C_AY833059.1
>HIV-1_C_AY833060.1
>HIV-1_C_AY838565.1
>HIV-1_C_AY838567.1
>HIV-1_C_AY838568.1
>HIV-1_C_AY878056.1
>HIV-1_C_AY878057.1
>HIV-1_C_AY878058.1
>HIV-1_C_AY878060.1
>HIV-1_C_AY878061.1
>HIV-1_C_AY878062.1
>HIV-1_C_AY878063.1
>HIV-1_C_AY878065.1
>HIV-1_C_AY878068.1
>HIV-1_C_AY878069.1
>HIV-1_C_AY878070.1
>HIV-1_C_AY878072.1
>HIV-1_C_AY901965.1
>HIV-1_C_AY901966.1
>HIV-1_C_AY901967.1
>HIV-1_C_AY901968.1
>HIV-1_C_AY901969.1
>HIV-1_C_AY901970.1
>HIV-1_C_AY901973.1
>HIV-1_C_AY901974.1
>HIV-1_C_AY901977.1
>HIV-1_C_AY901979.1
>HIV-1_C_AY901981.1
>HIV-1_C_AY945738.1
>HIV-1_C_AY967806.1
>HIV-1_C_DQ011165.1
>HIV-1_C_DQ011169.1
>HIV-1_C_DQ011171.1
>HIV-1_C_DQ011172.1
>HIV-1_C_DQ011173.1
>HIV-1_C_DQ011176.1
>HIV-1_C_DQ011179.1
>HIV-1_C_DQ011180.1
>HIV-1_C_DQ056404.1
>HIV-1_C_DQ056405.1
>HIV-1_C_DQ056406.1
>HIV-1_C_DQ056408.1
>HIV-1_C_DQ056409.1
>HIV-1_C_DQ056410.1
>HIV-1_C_DQ056411.1
>HIV-1_C_DQ056412.1
>HIV-1_C_DQ056413.1
>HIV-1_C_DQ056415.1
>HIV-1_C_DQ056416.1
>HIV-1_C_DQ056417.1
>HIV-1_C_DQ093585.1
>HIV-1_C_DQ093588.1
>HIV-1_C_DQ093589.1
>HIV-1_C_DQ093591.1
>HIV-1_C_DQ093592.1
>HIV-1_C_DQ093593.1
>HIV-1_C_DQ093594.1
>HIV-1_C_DQ093595.1
>HIV-1_C_DQ093596.1
>HIV-1_C_DQ093598.1
>HIV-1_C_DQ093601.1
>HIV-1_C_DQ093604.1
>HIV-1_C_DQ093605.1
>HIV-1_C_DQ093607.1
>HIV-1_C_DQ164104.1
>HIV-1_C_DQ164105.1
>HIV-1_C_DQ164110.1
>HIV-1_C_DQ164111.1
>HIV-1_C_DQ164112.1
>HIV-1_C_DQ164113.1
>HIV-1_C_DQ164114.1
>HIV-1_C_DQ164115.1
>HIV-1_C_DQ164116.1
>HIV-1_C_DQ164117.1
>HIV-1_C_DQ164119.1
>HIV-1_C_DQ164121.1
>HIV-1_C_DQ164122.1
>HIV-1_C_DQ164126.1
>HIV-1_C_DQ164127.1
>HIV-1_C_DQ164129.1
>HIV-1_C_DQ207941.1
>HIV-1_C_DQ275643.1
>HIV-1_C_DQ275644.1
>HIV-1_C_DQ275645.1
>HIV-1_C_DQ275646.1
>HIV-1_C_DQ275647.1
>HIV-1_C_DQ275648.1
>HIV-1_C_DQ275650.1
>HIV-1_C_DQ275654.1
>HIV-1_C_DQ275655.1
>HIV-1_C_DQ275656.1
>HIV-1_C_DQ275657.1
>HIV-1_C_DQ275658.1
>HIV-1_C_DQ275659.1
>HIV-1_C_DQ275660.1
>HIV-1_C_DQ275664.1
>HIV-1_C_DQ351216.1
>HIV-1_C_DQ351217.1
>HIV-1_C_DQ351218.1
>HIV-1_C_DQ351219.1
>HIV-1_C_DQ351221.1
>HIV-1_C_DQ351224.1
>HIV-1_C_DQ351225.1
>HIV-1_C_DQ351226.1
>HIV-1_C_DQ351229.1
>HIV-1_C_DQ351230.1
>HIV-1_C_DQ351231.1
>HIV-1_C_DQ351233.1
>HIV-1_C_DQ351234.1
>HIV-1_C_DQ351235.1
>HIV-1_C_DQ351237.1
>HIV-1_C_DQ369976.1
>HIV-1_C_DQ369977.1
>HIV-1_C_DQ369978.1
>HIV-1_C_DQ369979.1
>HIV-1_C_DQ369980.1
>HIV-1_C_DQ369981.1
>HIV-1_C_DQ369982.1
>HIV-1_C_DQ369983.1
>HIV-1_C_DQ369984.1
>HIV-1_C_DQ369985.1
>HIV-1_C_DQ369986.1
>HIV-1_C_DQ369987.1
>HIV-1_C_DQ369988.1
>HIV-1_C_DQ369989.1
>HIV-1_C_DQ369990.1
>HIV-1_C_DQ369992.1
>HIV-1_C_DQ369993.1
>HIV-1_C_DQ369994.1
>HIV-1_C_DQ369996.1
>HIV-1_C_DQ382361.1
>HIV-1_C_DQ382362.1
>HIV-1_C_DQ382363.1
>HIV-1_C_DQ382364.1
>HIV-1_C_DQ382365.1
>HIV-1_C_DQ382366.1
>HIV-1_C_DQ382367.1
>HIV-1_C_DQ382369.1
>HIV-1_C_DQ382370.1
>HIV-1_C_DQ382371.1
>HIV-1_C_DQ382372.1
>HIV-1_C_DQ382374.1
>HIV-1_C_DQ382375.1
>HIV-1_C_DQ382376.1
>HIV-1_C_DQ382377.1
>HIV-1_C_DQ382378.1
>HIV-1_C_DQ382379.1
>HIV-1_C_DQ388514.1
>HIV-1_C_DQ388515.1
>HIV-1_C_DQ388516.1
>HIV-1_C_DQ388517.1
>HIV-1_C_DQ396364.1
>HIV-1_C_DQ396365.1
>HIV-1_C_DQ396367.1
>HIV-1_C_DQ396368.1
>HIV-1_C_DQ396369.1
>HIV-1_C_DQ396370.1
>HIV-1_C_DQ396371.1
>HIV-1_C_DQ396372.1
>HIV-1_C_DQ396373.1
>HIV-1_C_DQ396374.1
>HIV-1_C_DQ396375.1
>HIV-1_C_DQ396376.1
>HIV-1_C_DQ396378.1
>HIV-1_C_DQ396380.1
>HIV-1_C_DQ396381.1
>HIV-1_C_DQ396382.1
>HIV-1_C_DQ396385.1
>HIV-1_C_DQ396386.1
>HIV-1_C_DQ396387.1
>HIV-1_C_DQ396389.1
>HIV-1_C_DQ396390.1
>HIV-1_C_DQ396391.1
>HIV-1_C_DQ396392.1
>HIV-1_C_DQ396393.1
>HIV-1_C_DQ396394.1
>HIV-1_C_DQ396395.1
>HIV-1_C_DQ396396.1
>HIV-1_C_DQ396397.1
>HIV-1_C_DQ396399.1
>HIV-1_C_DQ411850.1
>HIV-1_C_DQ411851.1
>HIV-1_C_DQ411852.1
>HIV-1_C_DQ411853.1
>HIV-1_C_DQ411854.1
>HIV-1_C_DQ435682.1
>HIV-1_C_DQ435683.1
>HIV-1_C_DQ445633.1
>HIV-1_C_DQ445635.1
>HIV-1_C_DQ445637.1
>HIV-1_C_DQ447266.1
>HIV-1_C_DQ447268.1
>HIV-1_C_DQ447269.1
>HIV-1_C_DQ447272.1
>HIV-1_C_EF117266.1
>HIV-1_C_EF117267.1
>HIV-1_C_EF117268.1
>HIV-1_C_EF117270.1
>HIV-1_C_EF117271.1
>HIV-1_C_EF117272.1
>HIV-1_C_EF117273.1
>HIV-1_C_EF469243.2
>HIV-1_C_EF514713.1
>HIV-1_C_EF694032.1
>HIV-1_C_EF694033.1
>HIV-1_C_EF694034.1
>HIV-1_C_EF694035.1
>HIV-1_C_EF694036.1
>HIV-1_C_EU161643.1
>HIV-1_C_EU161644.1
>HIV-1_C_EU161645.1
>HIV-1_C_EU166353.1
>HIV-1_C_EU166355.1
>HIV-1_C_EU166356.1
>HIV-1_C_EU166357.1
>HIV-1_C_EU166358.1
>HIV-1_C_EU166359.1
>HIV-1_C_EU166360.1
>HIV-1_C_EU166361.1
>HIV-1_C_EU166362.1
>HIV-1_C_EU166363.1
>HIV-1_C_EU166364.1
>HIV-1_C_EU166366.1
>HIV-1_C_EU166367.1
>HIV-1_C_EU166369.1
>HIV-1_C_EU166370.1
>HIV-1_C_EU166371.1
>HIV-1_C_EU166372.1
>HIV-1_C_EU166373.1
>HIV-1_C_EU166374.1
>HIV-1_C_EU166375.1
>HIV-1_C_EU166376.1
>HIV-1_C_EU166377.1
>HIV-1_C_EU166378.1
>HIV-1_C_EU166379.1
>HIV-1_C_EU166380.1
>HIV-1_C_EU166381.1
>HIV-1_C_EU166382.1
>HIV-1_C_EU166383.1
>HIV-1_C_EU166384.1
>HIV-1_C_EU166386.1
>HIV-1_C_EU166387.1
>HIV-1_C_EU166389.1
>HIV-1_C_EU166391.1
>HIV-1_C_EU166392.1
>HIV-1_C_EU166393.1
>HIV-1_C_EU166394.1
>HIV-1_C_EU166395.1
>HIV-1_C_EU166396.1
>HIV-1_C_EU166397.1
>HIV-1_C_EU166398.1
>HIV-1_C_EU166399.1
>HIV-1_C_EU166400.1
>HIV-1_C_EU166401.1
>HIV-1_C_EU166402.1
>HIV-1_C_EU166413.1
>HIV-1_C_EU166414.1
>HIV-1_C_EU166415.1
>HIV-1_C_EU166416.1
>HIV-1_C_EU166417.1
>HIV-1_C_EU166418.1
>HIV-1_C_EU166419.1
>HIV-1_C_EU166420.1
>HIV-1_C_EU166421.1
>HIV-1_C_EU166422.1
>HIV-1_C_EU166423.1
>HIV-1_C_EU166424.1
>HIV-1_C_EU166425.1
>HIV-1_C_EU166426.1
>HIV-1_C_EU166427.1
>HIV-1_C_EU166428.1
>HIV-1_C_EU166429.1
>HIV-1_C_EU166430.1
>HIV-1_C_EU166431.1
>HIV-1_C_EU166432.1
>HIV-1_C_EU166433.1
>HIV-1_C_EU166434.1
>HIV-1_C_EU166435.1
>HIV-1_C_EU166436.1
>HIV-1_C_EU166437.1
>HIV-1_C_EU166438.1
>HIV-1_C_EU166439.1
>HIV-1_C_EU166440.1
>HIV-1_C_EU166441.1
>HIV-1_C_EU166442.1
>HIV-1_C_EU166443.1
>HIV-1_C_EU166444.1
>HIV-1_C_EU166445.1
>HIV-1_C_EU166446.1
>HIV-1_C_EU166447.1
>HIV-1_C_EU166448.1
>HIV-1_C_EU166449.1
>HIV-1_C_EU166450.1
>HIV-1_C_EU166451.1
>HIV-1_C_EU166452.1
>HIV-1_C_EU166453.1
>HIV-1_C_EU166454.1
>HIV-1_C_EU166455.1
>HIV-1_C_EU166456.1
>HIV-1_C_EU166457.1
>HIV-1_C_EU166458.1
>HIV-1_C_EU166459.1
>HIV-1_C_EU166460.1
>HIV-1_C_EU166461.1
>HIV-1_C_EU166462.1
>HIV-1_C_EU166463.1
>HIV-1_C_EU166464.1
>HIV-1_C_EU166465.1
>HIV-1_C_EU166467.1
>HIV-1_C_EU166468.1
>HIV-1_C_EU166469.1
>HIV-1_C_EU166470.1
>HIV-1_C_EU166471.1
>HIV-1_C_EU166472.1
>HIV-1_C_EU166473.1
>HIV-1_C_EU166483.1
>HIV-1_C_EU166484.1
>HIV-1_C_EU166485.1
>HIV-1_C_EU166486.1
>HIV-1_C_EU166487.1
>HIV-1_C_EU166488.1
>HIV-1_C_EU166489.1
>HIV-1_C_EU166490.1
>HIV-1_C_EU166491.1
>HIV-1_C_EU166492.1
>HIV-1_C_EU166493.1
>HIV-1_C_EU166494.1
>HIV-1_C_EU166495.1
>HIV-1_C_EU166496.1
>HIV-1_C_EU166497.1
>HIV-1_C_EU166499.1
>HIV-1_C_EU166500.1
>HIV-1_C_EU166501.1
>HIV-1_C_EU166502.1
>HIV-1_C_EU166503.1
>HIV-1_C_EU166504.1
>HIV-1_C_EU166505.1
>HIV-1_C_EU166506.1
>HIV-1_C_EU166507.1
>HIV-1_C_EU166508.1
>HIV-1_C_EU166509.1
>HIV-1_C_EU166510.1
>HIV-1_C_EU166511.1
>HIV-1_C_EU166512.1
>HIV-1_C_EU166513.1
>HIV-1_C_EU166514.1
>HIV-1_C_EU166515.1
>HIV-1_C_EU166516.1
>HIV-1_C_EU166517.1
>HIV-1_C_EU166549.1
>HIV-1_C_EU166554.1
>HIV-1_C_EU166558.1
>HIV-1_C_EU166564.1
>HIV-1_C_EU166569.1
>HIV-1_C_EU166571.1
>HIV-1_C_EU166576.1
>HIV-1_C_EU166579.1
>HIV-1_C_EU166580.1
>HIV-1_C_EU166581.1
>HIV-1_C_EU166583.1
>HIV-1_C_EU166584.1
>HIV-1_C_EU166586.1
>HIV-1_C_EU166587.1
>HIV-1_C_EU166588.1
>HIV-1_C_EU166589.1
>HIV-1_C_EU166591.1
>HIV-1_C_EU166593.1
>HIV-1_C_EU166594.1
>HIV-1_C_EU166595.1
>HIV-1_C_EU166597.1
>HIV-1_C_EU166598.1
>HIV-1_C_EU166599.1
>HIV-1_C_EU166600.1
>HIV-1_C_EU166601.1
>HIV-1_C_EU166602.1
>HIV-1_C_EU166603.1
>HIV-1_C_EU166604.1
>HIV-1_C_EU166682.1
>HIV-1_C_EU166683.1
>HIV-1_C_EU166684.1
>HIV-1_C_EU166687.1
>HIV-1_C_EU166690.1
>HIV-1_C_EU166691.1
>HIV-1_C_EU166693.1
>HIV-1_C_EU166694.1
>HIV-1_C_EU166697.1
>HIV-1_C_EU166698.1
>HIV-1_C_EU166701.1
>HIV-1_C_EU166702.1
>HIV-1_C_EU166703.1
>HIV-1_C_EU166705.1
>HIV-1_C_EU166708.1
>HIV-1_C_EU166710.1
>HIV-1_C_EU166713.1
>HIV-1_C_EU166715.1
>HIV-1_C_EU166716.1
>HIV-1_C_EU166718.1
>HIV-1_C_EU166719.1
>HIV-1_C_EU166720.1
>HIV-1_C_EU166721.1
>HIV-1_C_EU166722.1
>HIV-1_C_EU166723.1
>HIV-1_C_EU166724.1
>HIV-1_C_EU166725.1
>HIV-1_C_EU166726.1
>HIV-1_C_EU166727.1
>HIV-1_C_EU166728.1
>HIV-1_C_EU166729.1
>HIV-1_C_EU166730.1
>HIV-1_C_EU166731.1
>HIV-1_C_EU166732.1
>HIV-1_C_EU166733.1
>HIV-1_C_EU166734.1
>HIV-1_C_EU166735.1
>HIV-1_C_EU166736.1
>HIV-1_C_EU166737.1
>HIV-1_C_EU166738.1
>HIV-1_C_EU166739.1
>HIV-1_C_EU166740.1
>HIV-1_C_EU166741.1
>HIV-1_C_EU166742.1
>HIV-1_C_EU166743.1
>HIV-1_C_EU166744.1
>HIV-1_C_EU166745.1
>HIV-1_C_EU166746.1
>HIV-1_C_EU166748.1
>HIV-1_C_EU166749.1
>HIV-1_C_EU166750.1
>HIV-1_C_EU166751.1
>HIV-1_C_EU166753.1
>HIV-1_C_EU166754.1
>HIV-1_C_EU166755.1
>HIV-1_C_EU166756.1
>HIV-1_C_EU166757.1
>HIV-1_C_EU166758.1
>HIV-1_C_EU166759.1
>HIV-1_C_EU166760.1
>HIV-1_C_EU166761.1
>HIV-1_C_EU166762.1
>HIV-1_C_EU166763.1
>HIV-1_C_EU166764.1
>HIV-1_C_EU166765.1
>HIV-1_C_EU166766.1
>HIV-1_C_EU166767.1
>HIV-1_C_EU166768.1
>HIV-1_C_EU166769.1
>HIV-1_C_EU166770.1
>HIV-1_C_EU166771.1
>HIV-1_C_EU166772.1
>HIV-1_C_EU166773.1
>HIV-1_C_EU166774.1
>HIV-1_C_EU166775.1
>HIV-1_C_EU166776.1
>HIV-1_C_EU166777.1
>HIV-1_C_EU166778.1
>HIV-1_C_EU166779.1
>HIV-1_C_EU166780.1
>HIV-1_C_EU166781.1
>HIV-1_C_EU166782.1
>HIV-1_C_EU166783.1
>HIV-1_C_EU166784.1
>HIV-1_C_EU166785.1
>HIV-1_C_EU166786.1
>HIV-1_C_EU166787.1
>HIV-1_C_EU166789.1
>HIV-1_C_EU166790.1
>HIV-1_C_EU166791.1
>HIV-1_C_EU166792.1
>HIV-1_C_EU166793.1
>HIV-1_C_EU166794.1
>HIV-1_C_EU166795.1
>HIV-1_C_EU166796.1
>HIV-1_C_EU166797.1
>HIV-1_C_EU166798.1
>HIV-1_C_EU166799.1
>HIV-1_C_EU166800.1
>HIV-1_C_EU166801.1
>HIV-1_C_EU166802.1
>HIV-1_C_EU166803.1
>HIV-1_C_EU166804.1
>HIV-1_C_EU166805.1
>HIV-1_C_EU166806.1
>HIV-1_C_EU166807.1
>HIV-1_C_EU166808.1
>HIV-1_C_EU166809.1
>HIV-1_C_EU166810.1
>HIV-1_C_EU166811.1
>HIV-1_C_EU166812.1
>HIV-1_C_EU166813.1
>HIV-1_C_EU166814.1
>HIV-1_C_EU166815.1
>HIV-1_C_EU166816.1
>HIV-1_C_EU166817.1
>HIV-1_C_EU166818.1
>HIV-1_C_EU166819.1
>HIV-1_C_EU166820.1
>HIV-1_C_EU166821.1
>HIV-1_C_EU166822.1
>HIV-1_C_EU166823.1
>HIV-1_C_EU166824.1
>HIV-1_C_EU166825.1
>HIV-1_C_EU166826.1
>HIV-1_C_EU166827.1
>HIV-1_C_EU166828.1
>HIV-1_C_EU166829.1
>HIV-1_C_EU166830.1
>HIV-1_C_EU166831.1
>HIV-1_C_EU166832.1
>HIV-1_C_EU166834.1
>HIV-1_C_EU166835.1
>HIV-1_C_EU166836.1
>HIV-1_C_EU166837.1
>HIV-1_C_EU166838.1
>HIV-1_C_EU166839.1
>HIV-1_C_EU166840.1
>HIV-1_C_EU166841.1
>HIV-1_C_EU166842.1
>HIV-1_C_EU166843.1
>HIV-1_C_EU166844.1
>HIV-1_C_EU166845.1
>HIV-1_C_EU166846.1
>HIV-1_C_EU166847.1
>HIV-1_C_EU166848.1
>HIV-1_C_EU166849.1
>HIV-1_C_EU166850.1
>HIV-1_C_EU166851.1
>HIV-1_C_EU166852.1
>HIV-1_C_EU166853.1
>HIV-1_C_EU166854.1
>HIV-1_C_EU166855.1
>HIV-1_C_EU166856.1
>HIV-1_C_EU166857.1
>HIV-1_C_EU166858.1
>HIV-1_C_EU166859.1
>HIV-1_C_EU166860.1
>HIV-1_C_EU166861.1
>HIV-1_C_EU166862.1
>HIV-1_C_EU166863.1
>HIV-1_C_EU166864.1
>HIV-1_C_EU166865.1
>HIV-1_C_EU166866.1
>HIV-1_C_EU166867.1
>HIV-1_C_EU166868.1
>HIV-1_C_EU166869.1
>HIV-1_C_EU166870.1
>HIV-1_C_EU166871.1
>HIV-1_C_EU166872.1
>HIV-1_C_EU166873.1
>HIV-1_C_EU166874.1
>HIV-1_C_EU166875.1
>HIV-1_C_EU166876.1
>HIV-1_C_EU166877.1
>HIV-1_C_EU166878.1
>HIV-1_C_EU166879.1
>HIV-1_C_EU166880.1
>HIV-1_C_EU166881.1
>HIV-1_C_EU166882.1
>HIV-1_C_EU166883.1
>HIV-1_C_EU166884.1
>HIV-1_C_EU166885.1
>HIV-1_C_EU166886.1
>HIV-1_C_EU166887.1
>HIV-1_C_EU166888.1
>HIV-1_C_EU166889.1
>HIV-1_C_EU166890.1
>HIV-1_C_EU166891.1
>HIV-1_C_EU166892.1
>HIV-1_C_EU166893.1
>HIV-1_C_EU166894.1
>HIV-1_C_EU166895.1
>HIV-1_C_EU166896.1
>HIV-1_C_EU166897.1
>HIV-1_C_EU166898.1
>HIV-1_C_EU166899.1
>HIV-1_C_EU166900.1
>HIV-1_C_EU166901.1
>HIV-1_C_EU166902.1
>HIV-1_C_EU166903.1
>HIV-1_C_EU166904.1
>HIV-1_C_EU166905.1
>HIV-1_C_EU166906.1
>HIV-1_C_EU166907.1
>HIV-1_C_EU166908.1
>HIV-1_C_EU166909.1
>HIV-1_C_EU166910.1
>HIV-1_C_EU166911.1
>HIV-1_C_EU166912.1
>HIV-1_C_EU166913.1
>HIV-1_C_EU166914.1
>HIV-1_C_EU166915.1
>HIV-1_C_EU166916.1
>HIV-1_C_EU293445.1
>HIV-1_C_EU293446.1
>HIV-1_C_EU293447.1
>HIV-1_C_EU293448.1
>HIV-1_C_EU293449.1
>HIV-1_C_EU293450.1
>HIV-1_C_EU521727.1
>HIV-1_C_EU521728.1
>HIV-1_C_EU521729.1
>HIV-1_C_EU663615.1
>HIV-1_C_EU663616.1
>HIV-1_C_EU663617.1
>HIV-1_C_EU663618.1
>HIV-1_C_EU663619.1
>HIV-1_C_EU663620.1
>HIV-1_C_EU786673.1
>HIV-1_C_EU855132.1
>HIV-1_C_EU884500.1
>HIV-1_C_EU908218.2
>HIV-1_C_EU908219.1
>HIV-1_C_FJ388913.1
>HIV-1_C_FJ388948.1
>HIV-1_C_FJ388952.1
>HIV-1_C_FJ396024.1
>HIV-1_C_FJ396025.1
>HIV-1_C_FJ396028.1
>HIV-1_C_FJ396029.1
>HIV-1_C_FJ396030.1
>HIV-1_C_FJ396031.1
>HIV-1_C_FJ443128.1
>HIV-1_C_FJ443129.1
>HIV-1_C_FJ443130.1
>HIV-1_C_FJ443132.1
>HIV-1_C_FJ443133.1
>HIV-1_C_FJ443135.1
>HIV-1_C_FJ443136.1
>HIV-1_C_FJ443137.1
>HIV-1_C_FJ443138.1
>HIV-1_C_FJ443140.1
>HIV-1_C_FJ443141.1
>HIV-1_C_FJ443142.1
>HIV-1_C_FJ443143.1
>HIV-1_C_FJ443144.1
>HIV-1_C_FJ443145.1
>HIV-1_C_FJ443146.1
>HIV-1_C_FJ443147.1
>HIV-1_C_FJ443148.1
>HIV-1_C_FJ443149.1
>HIV-1_C_FJ443150.1
>HIV-1_C_FJ443151.1
>HIV-1_C_FJ443152.1
>HIV-1_C_FJ443153.1
>HIV-1_C_FJ443154.1
>HIV-1_C_FJ443155.1
>HIV-1_C_FJ443156.1
>HIV-1_C_FJ443157.1
>HIV-1_C_FJ443158.1
>HIV-1_C_FJ443159.1
>HIV-1_C_FJ443160.1
>HIV-1_C_FJ443161.1
>HIV-1_C_FJ443162.1
>HIV-1_C_FJ443163.1
>HIV-1_C_FJ443164.1
>HIV-1_C_FJ443165.1
>HIV-1_C_FJ443166.1
>HIV-1_C_FJ443167.1
>HIV-1_C_FJ443168.1
>HIV-1_C_FJ443169.1
>HIV-1_C_FJ443170.1
>HIV-1_C_FJ443171.1
>HIV-1_C_FJ443172.1
>HIV-1_C_FJ443173.1
>HIV-1_C_FJ443174.1
>HIV-1_C_FJ443175.1
>HIV-1_C_FJ443176.1
>HIV-1_C_FJ443177.1
>HIV-1_C_FJ443178.1
>HIV-1_C_FJ443179.1
>HIV-1_C_FJ443180.1
>HIV-1_C_FJ443181.1
>HIV-1_C_FJ443182.1
>HIV-1_C_FJ443183.1
>HIV-1_C_FJ443184.1
>HIV-1_C_FJ443185.1
>HIV-1_C_FJ443186.1
>HIV-1_C_FJ443187.1
>HIV-1_C_FJ443188.1
>HIV-1_C_FJ443189.1
>HIV-1_C_FJ443190.1
>HIV-1_C_FJ443191.1
>HIV-1_C_FJ443192.1
>HIV-1_C_FJ443193.1
>HIV-1_C_FJ443195.1
>HIV-1_C_FJ443200.1
>HIV-1_C_FJ443201.1
>HIV-1_C_FJ443202.1
>HIV-1_C_FJ443203.1
>HIV-1_C_FJ443204.1
>HIV-1_C_FJ443205.1
>HIV-1_C_FJ443206.1
>HIV-1_C_FJ443207.1
>HIV-1_C_FJ443208.1
>HIV-1_C_FJ443210.1
>HIV-1_C_FJ443211.1
>HIV-1_C_FJ443212.1
>HIV-1_C_FJ443214.1
>HIV-1_C_FJ443215.1
>HIV-1_C_FJ443216.1
>HIV-1_C_FJ443217.1
>HIV-1_C_FJ443218.1
>HIV-1_C_FJ443219.1
>HIV-1_C_FJ443220.1
>HIV-1_C_FJ443240.1
>HIV-1_C_FJ443241.1
>HIV-1_C_FJ443242.1
>HIV-1_C_FJ443243.1
>HIV-1_C_FJ443244.1
>HIV-1_C_FJ443245.1
>HIV-1_C_FJ443246.1
>HIV-1_C_FJ443247.1
>HIV-1_C_FJ443248.1
>HIV-1_C_FJ443249.1
>HIV-1_C_FJ443250.1
>HIV-1_C_FJ443251.1
>HIV-1_C_FJ443252.1
>HIV-1_C_FJ443253.1
>HIV-1_C_FJ443254.1
>HIV-1_C_FJ443255.1
>HIV-1_C_FJ443256.1
>HIV-1_C_FJ443257.1
>HIV-1_C_FJ443258.1
>HIV-1_C_FJ443259.1
>HIV-1_C_FJ443260.1
>HIV-1_C_FJ443261.1
>HIV-1_C_FJ443262.1
>HIV-1_C_FJ443263.1
>HIV-1_C_FJ443264.1
>HIV-1_C_FJ443265.1
>HIV-1_C_FJ443266.1
>HIV-1_C_FJ443267.1
>HIV-1_C_FJ443268.1
>HIV-1_C_FJ443269.1
>HIV-1_C_FJ443270.1
>HIV-1_C_FJ443271.1
>HIV-1_C_FJ443272.1
>HIV-1_C_FJ443273.1
>HIV-1_C_FJ443274.1
>HIV-1_C_FJ443275.1
>HIV-1_C_FJ443276.1
>HIV-1_C_FJ443277.1
>HIV-1_C_FJ443278.1
>HIV-1_C_FJ443279.1
>HIV-1_C_FJ443280.1
>HIV-1_C_FJ443281.1
>HIV-1_C_FJ443282.1
>HIV-1_C_FJ443283.1
>HIV-1_C_FJ443284.1
>HIV-1_C_FJ443285.1
>HIV-1_C_FJ443286.1
>HIV-1_C_FJ443287.1
>HIV-1_C_FJ443288.1
>HIV-1_C_FJ443289.1
>HIV-1_C_FJ443290.1
>HIV-1_C_FJ443291.1
>HIV-1_C_FJ443292.1
>HIV-1_C_FJ443293.1
>HIV-1_C_FJ443294.1
>HIV-1_C_FJ443295.1
>HIV-1_C_FJ443296.1
>HIV-1_C_FJ443297.1
>HIV-1_C_FJ443298.1
>HIV-1_C_FJ443299.1
>HIV-1_C_FJ443300.1
>HIV-1_C_FJ443301.1
>HIV-1_C_FJ443302.1
>HIV-1_C_FJ443303.1
>HIV-1_C_FJ443304.1
>HIV-1_C_FJ443305.1
>HIV-1_C_FJ443306.1
>HIV-1_C_FJ443308.1
>HIV-1_C_FJ443309.1
>HIV-1_C_FJ443310.1
>HIV-1_C_FJ443311.1
>HIV-1_C_FJ443312.1
>HIV-1_C_FJ443313.1
>HIV-1_C_FJ443314.1
>HIV-1_C_FJ443315.1
>HIV-1_C_FJ443332.1
>HIV-1_C_FJ443333.1
>HIV-1_C_FJ443334.1
>HIV-1_C_FJ443335.1
>HIV-1_C_FJ443336.1
>HIV-1_C_FJ443337.1
>HIV-1_C_FJ443338.1
>HIV-1_C_FJ443339.1
>HIV-1_C_FJ443340.1
>HIV-1_C_FJ443341.1
>HIV-1_C_FJ443342.1
>HIV-1_C_FJ443344.1
>HIV-1_C_FJ443345.1
>HIV-1_C_FJ443346.1
>HIV-1_C_FJ443348.1
>HIV-1_C_FJ443349.1
>HIV-1_C_FJ443350.1
>HIV-1_C_FJ443351.1
>HIV-1_C_FJ443352.1
>HIV-1_C_FJ443353.1
>HIV-1_C_FJ443354.1
>HIV-1_C_FJ443355.1
>HIV-1_C_FJ443356.1
>HIV-1_C_FJ443357.1
>HIV-1_C_FJ443358.1
>HIV-1_C_FJ443359.1
>HIV-1_C_FJ443360.1
>HIV-1_C_FJ443361.1
>HIV-1_C_FJ443362.1
>HIV-1_C_FJ443363.1
>HIV-1_C_FJ443364.1
>HIV-1_C_FJ443365.1
>HIV-1_C_FJ443366.1
>HIV-1_C_FJ443379.1
>HIV-1_C_FJ443381.1
>HIV-1_C_FJ443382.1
>HIV-1_C_FJ443383.1
>HIV-1_C_FJ443384.1
>HIV-1_C_FJ443385.1
>HIV-1_C_FJ443386.1
>HIV-1_C_FJ443387.1
>HIV-1_C_FJ443388.1
>HIV-1_C_FJ443389.1
>HIV-1_C_FJ443390.1
>HIV-1_C_FJ443391.1
>HIV-1_C_FJ443392.1
>HIV-1_C_FJ443393.1
>HIV-1_C_FJ443394.1
>HIV-1_C_FJ443395.1
>HIV-1_C_FJ443396.1
>HIV-1_C_FJ443397.1
>HIV-1_C_FJ443398.1
>HIV-1_C_FJ443399.1
>HIV-1_C_FJ443400.1
>HIV-1_C_FJ443401.1
>HIV-1_C_FJ443402.1
>HIV-1_C_FJ443403.1
>HIV-1_C_FJ443404.1
>HIV-1_C_FJ443405.1
>HIV-1_C_FJ443406.1
>HIV-1_C_FJ443407.1
>HIV-1_C_FJ443408.1
>HIV-1_C_FJ443409.1
>HIV-1_C_FJ443410.1
>HIV-1_C_FJ443411.1
>HIV-1_C_FJ443412.1
>HIV-1_C_FJ443413.1
>HIV-1_C_FJ443414.1
>HIV-1_C_FJ443415.1
>HIV-1_C_FJ443416.1
>HIV-1_C_FJ443417.1
>HIV-1_C_FJ443418.1
>HIV-1_C_FJ443419.1
>HIV-1_C_FJ443420.1
>HIV-1_C_FJ443421.1
>HIV-1_C_FJ443422.1
>HIV-1_C_FJ443423.1
>HIV-1_C_FJ443424.1
>HIV-1_C_FJ443425.1
>HIV-1_C_FJ443426.1
>HIV-1_C_FJ443427.1
>HIV-1_C_FJ443428.1
>HIV-1_C_FJ443429.1
>HIV-1_C_FJ443430.1
>HIV-1_C_FJ443431.1
>HIV-1_C_FJ443432.1
>HIV-1_C_FJ443433.1
>HIV-1_C_FJ443434.1
>HIV-1_C_FJ443435.1
>HIV-1_C_FJ443436.1
>HIV-1_C_FJ443437.1
>HIV-1_C_FJ443438.1
>HIV-1_C_FJ443439.1
>HIV-1_C_FJ443440.1
>HIV-1_C_FJ443441.1
>HIV-1_C_FJ443442.1
>HIV-1_C_FJ443443.1
>HIV-1_C_FJ443444.1
>HIV-1_C_FJ443445.1
>HIV-1_C_FJ443446.1
>HIV-1_C_FJ443447.1
>HIV-1_C_FJ443448.1
>HIV-1_C_FJ443449.1
>HIV-1_C_FJ443451.1
>HIV-1_C_FJ443452.1
>HIV-1_C_FJ443453.1
>HIV-1_C_FJ443454.1
>HIV-1_C_FJ443455.1
>HIV-1_C_FJ443456.1
>HIV-1_C_FJ443457.1
>HIV-1_C_FJ443458.1
>HIV-1_C_FJ443459.1
>HIV-1_C_FJ443460.1
>HIV-1_C_FJ443461.1
>HIV-1_C_FJ443462.1
>HIV-1_C_FJ443463.1
>HIV-1_C_FJ443464.1
>HIV-1_C_FJ443465.1
>HIV-1_C_FJ443466.1
>HIV-1_C_FJ443467.1
>HIV-1_C_FJ443468.1
>HIV-1_C_FJ443469.1
>HIV-1_C_FJ443470.1
>HIV-1_C_FJ443471.1
>HIV-1_C_FJ443472.1
>HIV-1_C_FJ443473.1
>HIV-1_C_FJ443474.1
>HIV-1_C_FJ443475.1
>HIV-1_C_FJ443476.1
>HIV-1_C_FJ443477.1
>HIV-1_C_FJ443478.1
>HIV-1_C_FJ443479.1
>HIV-1_C_FJ443480.1
>HIV-1_C_FJ443481.1
>HIV-1_C_FJ443482.1
>HIV-1_C_FJ443483.1
>HIV-1_C_FJ443484.1
>HIV-1_C_FJ443485.1
>HIV-1_C_FJ443486.1
>HIV-1_C_FJ443487.1
>HIV-1_C_FJ443488.1
>HIV-1_C_FJ443489.1
>HIV-1_C_FJ443490.1
>HIV-1_C_FJ443491.1
>HIV-1_C_FJ443493.1
>HIV-1_C_FJ443494.1
>HIV-1_C_FJ443495.1
>HIV-1_C_FJ443496.1
>HIV-1_C_FJ443497.1
>HIV-1_C_FJ443498.1
>HIV-1_C_FJ443499.1
>HIV-1_C_FJ443500.1
>HIV-1_C_FJ443501.1
>HIV-1_C_FJ443502.1
>HIV-1_C_FJ443503.1
>HIV-1_C_FJ443504.1
>HIV-1_C_FJ443506.1
>HIV-1_C_FJ443507.1
>HIV-1_C_FJ443508.1
>HIV-1_C_FJ443509.1
>HIV-1_C_FJ443514.1
>HIV-1_C_FJ443515.1
>HIV-1_C_FJ443518.1
>HIV-1_C_FJ443519.1
>HIV-1_C_FJ443533.1
>HIV-1_C_FJ443534.1
>HIV-1_C_FJ443535.1
>HIV-1_C_FJ443536.1
>HIV-1_C_FJ443537.1
>HIV-1_C_FJ443557.1
>HIV-1_C_FJ443558.1
>HIV-1_C_FJ443559.1
>HIV-1_C_FJ443560.1
>HIV-1_C_FJ443561.1
>HIV-1_C_FJ443562.1
>HIV-1_C_FJ443563.1
>HIV-1_C_FJ443564.1
>HIV-1_C_FJ443565.1
>HIV-1_C_FJ443566.1
>HIV-1_C_FJ443567.1
>HIV-1_C_FJ443568.1
>HIV-1_C_FJ443569.1
>HIV-1_C_FJ443570.1
>HIV-1_C_FJ443571.1
>HIV-1_C_FJ443572.1
>HIV-1_C_FJ443573.1
>HIV-1_C_FJ443574.1
>HIV-1_C_FJ443575.1
>HIV-1_C_FJ443576.1
>HIV-1_C_FJ443577.1
>HIV-1_C_FJ443578.1
>HIV-1_C_FJ443579.1
>HIV-1_C_FJ443580.1
>HIV-1_C_FJ443581.1
>HIV-1_C_FJ443582.1
>HIV-1_C_FJ443583.1
>HIV-1_C_FJ443584.1
>HIV-1_C_FJ443585.1
>HIV-1_C_FJ443586.1
>HIV-1_C_FJ443587.1
>HIV-1_C_FJ443588.1
>HIV-1_C_FJ443589.1
>HIV-1_C_FJ443590.1
>HIV-1_C_FJ443591.1
>HIV-1_C_FJ443592.1
>HIV-1_C_FJ443593.1
>HIV-1_C_FJ443594.1
>HIV-1_C_FJ443595.1
>HIV-1_C_FJ443596.1
>HIV-1_C_FJ443598.1
>HIV-1_C_FJ443599.1
>HIV-1_C_FJ443600.1
>HIV-1_C_FJ443601.1
>HIV-1_C_FJ443602.1
>HIV-1_C_FJ443603.1
>HIV-1_C_FJ443604.1
>HIV-1_C_FJ443605.1
>HIV-1_C_FJ443606.1
>HIV-1_C_FJ443607.1
>HIV-1_C_FJ443608.1
>HIV-1_C_FJ443609.1
>HIV-1_C_FJ443610.1
>HIV-1_C_FJ443611.1
>HIV-1_C_FJ443612.1
>HIV-1_C_FJ443613.1
>HIV-1_C_FJ443614.1
>HIV-1_C_FJ443615.1
>HIV-1_C_FJ443616.1
>HIV-1_C_FJ443617.1
>HIV-1_C_FJ443618.1
>HIV-1_C_FJ443619.1
>HIV-1_C_FJ443620.1
>HIV-1_C_FJ443621.1
>HIV-1_C_FJ443622.1
>HIV-1_C_FJ443623.1
>HIV-1_C_FJ443666.1
>HIV-1_C_FJ443667.1
>HIV-1_C_FJ443668.1
>HIV-1_C_FJ443669.1
>HIV-1_C_FJ443670.1
>HIV-1_C_FJ443671.1
>HIV-1_C_FJ443672.1
>HIV-1_C_FJ443673.1
>HIV-1_C_FJ443674.1
>HIV-1_C_FJ443675.1
>HIV-1_C_FJ443676.1
>HIV-1_C_FJ443677.1
>HIV-1_C_FJ443678.1
>HIV-1_C_FJ443679.1
>HIV-1_C_FJ443680.1
>HIV-1_C_FJ443681.1
>HIV-1_C_FJ443682.1
>HIV-1_C_FJ443683.1
>HIV-1_C_FJ443684.1
>HIV-1_C_FJ443685.1
>HIV-1_C_FJ443686.1
>HIV-1_C_FJ443687.1
>HIV-1_C_FJ443688.1
>HIV-1_C_FJ443689.1
>HIV-1_C_FJ443713.1
>HIV-1_C_FJ443714.1
>HIV-1_C_FJ443715.1
>HIV-1_C_FJ443716.1
>HIV-1_C_FJ443717.1
>HIV-1_C_FJ443718.1
>HIV-1_C_FJ443719.1
>HIV-1_C_FJ443720.1
>HIV-1_C_FJ443721.1
>HIV-1_C_FJ443722.1
>HIV-1_C_FJ443723.1
>HIV-1_C_FJ443724.1
>HIV-1_C_FJ443725.1
>HIV-1_C_FJ443726.1
>HIV-1_C_FJ443727.1
>HIV-1_C_FJ443728.1
>HIV-1_C_FJ443729.1
>HIV-1_C_FJ443730.1
>HIV-1_C_FJ443731.1
>HIV-1_C_FJ443732.1
>HIV-1_C_FJ443733.1
>HIV-1_C_FJ443734.1
>HIV-1_C_FJ443735.1
>HIV-1_C_FJ443736.1
>HIV-1_C_FJ443737.1
>HIV-1_C_FJ443738.1
>HIV-1_C_FJ443739.1
>HIV-1_C_FJ443740.1
>HIV-1_C_FJ443741.1
>HIV-1_C_FJ443742.1
>HIV-1_C_FJ443744.1
>HIV-1_C_FJ443745.1
>HIV-1_C_FJ443746.1
>HIV-1_C_FJ443747.1
>HIV-1_C_FJ443748.1
>HIV-1_C_FJ443749.1
>HIV-1_C_FJ443750.1
>HIV-1_C_FJ443751.1
>HIV-1_C_FJ443754.1
>HIV-1_C_FJ443755.1
>HIV-1_C_FJ443757.1
>HIV-1_C_FJ443758.1
>HIV-1_C_FJ443759.1
>HIV-1_C_FJ443760.1
>HIV-1_C_FJ443761.1
>HIV-1_C_FJ443762.1
>HIV-1_C_FJ443763.1
>HIV-1_C_FJ443764.1
>HIV-1_C_FJ443765.1
>HIV-1_C_FJ443766.1
>HIV-1_C_FJ443767.1
>HIV-1_C_FJ443768.1
>HIV-1_C_FJ443769.1
>HIV-1_C_FJ443770.1
>HIV-1_C_FJ443771.1
>HIV-1_C_FJ443772.1
>HIV-1_C_FJ443774.1
>HIV-1_C_FJ443775.1
>HIV-1_C_FJ443776.1
>HIV-1_C_FJ443777.1
>HIV-1_C_FJ443778.1
>HIV-1_C_FJ443779.1
>HIV-1_C_FJ443780.1
>HIV-1_C_FJ443781.1
>HIV-1_C_FJ443782.1
>HIV-1_C_FJ443783.1
>HIV-1_C_FJ443784.1
>HIV-1_C_FJ443785.1
>HIV-1_C_FJ443786.1
>HIV-1_C_FJ443788.1
>HIV-1_C_FJ443789.1
>HIV-1_C_FJ443790.1
>HIV-1_C_FJ443792.1
>HIV-1_C_FJ443793.1
>HIV-1_C_FJ443794.1
>HIV-1_C_FJ443795.1
>HIV-1_C_FJ443796.1
>HIV-1_C_FJ443797.1
>HIV-1_C_FJ443798.1
>HIV-1_C_FJ443799.1
>HIV-1_C_FJ443800.1
>HIV-1_C_FJ443801.1
>HIV-1_C_FJ443802.1
>HIV-1_C_FJ443803.1
>HIV-1_C_FJ443804.1
>HIV-1_C_FJ443805.1
>HIV-1_C_FJ443806.1
>HIV-1_C_FJ443807.1
>HIV-1_C_FJ443808.1
>HIV-1_C_FJ443809.1
>HIV-1_C_FJ443810.1
>HIV-1_C_FJ443811.1
>HIV-1_C_FJ443812.1
>HIV-1_C_FJ443813.1
>HIV-1_C_FJ443814.1
>HIV-1_C_FJ443815.1
>HIV-1_C_FJ443816.1
>HIV-1_C_FJ443817.1
>HIV-1_C_FJ443818.1
>HIV-1_C_FJ443819.1
>HIV-1_C_FJ443820.1
>HIV-1_C_FJ443821.1
>HIV-1_C_FJ443822.1
>HIV-1_C_FJ443823.1
>HIV-1_C_FJ443824.1
>HIV-1_C_FJ443825.1
>HIV-1_C_FJ443839.1
>HIV-1_C_FJ443840.1
>HIV-1_C_FJ443841.1
>HIV-1_C_FJ443842.1
>HIV-1_C_FJ443843.1
>HIV-1_C_FJ443844.1
>HIV-1_C_FJ443845.1
>HIV-1_C_FJ443846.1
>HIV-1_C_FJ443847.1
>HIV-1_C_FJ443848.1
>HIV-1_C_FJ443849.1
>HIV-1_C_FJ443850.1
>HIV-1_C_FJ443851.1
>HIV-1_C_FJ443852.1
>HIV-1_C_FJ443853.1
>HIV-1_C_FJ443854.1
>HIV-1_C_FJ443855.1
>HIV-1_C_FJ443856.1
>HIV-1_C_FJ443857.1
>HIV-1_C_FJ443858.1
>HIV-1_C_FJ443859.1
>HIV-1_C_FJ443860.1
>HIV-1_C_FJ443883.1
>HIV-1_C_FJ443884.1
>HIV-1_C_FJ443885.1
>HIV-1_C_FJ443886.1
>HIV-1_C_FJ443887.1
>HIV-1_C_FJ443888.1
>HIV-1_C_FJ443889.1
>HIV-1_C_FJ443890.1
>HIV-1_C_FJ443891.1
>HIV-1_C_FJ443892.1
>HIV-1_C_FJ443893.1
>HIV-1_C_FJ443894.1
>HIV-1_C_FJ443895.1
>HIV-1_C_FJ443896.1
>HIV-1_C_FJ443897.1
>HIV-1_C_FJ443898.1
>HIV-1_C_FJ443899.1
>HIV-1_C_FJ443900.1
>HIV-1_C_FJ443901.1
>HIV-1_C_FJ443902.1
>HIV-1_C_FJ443903.1
>HIV-1_C_FJ443904.1
>HIV-1_C_FJ443905.1
>HIV-1_C_FJ443938.1
>HIV-1_C_FJ443939.1
>HIV-1_C_FJ443940.1
>HIV-1_C_FJ443941.1
>HIV-1_C_FJ443942.1
>HIV-1_C_FJ443943.1
>HIV-1_C_FJ443944.1
>HIV-1_C_FJ443945.1
>HIV-1_C_FJ443946.1
>HIV-1_C_FJ443947.1
>HIV-1_C_FJ443948.1
>HIV-1_C_FJ443949.1
>HIV-1_C_FJ443950.1
>HIV-1_C_FJ443951.1
>HIV-1_C_FJ443952.1
>HIV-1_C_FJ443953.1
>HIV-1_C_FJ443954.1
>HIV-1_C_FJ443955.1
>HIV-1_C_FJ443956.1
>HIV-1_C_FJ443958.1
>HIV-1_C_FJ443959.1
>HIV-1_C_FJ443960.1
>HIV-1_C_FJ443961.1
>HIV-1_C_FJ443962.1
>HIV-1_C_FJ443963.1
>HIV-1_C_FJ443964.1
>HIV-1_C_FJ443965.1
>HIV-1_C_FJ443966.1
>HIV-1_C_FJ443967.1
>HIV-1_C_FJ443968.1
>HIV-1_C_FJ443969.1
>HIV-1_C_FJ443970.1
>HIV-1_C_FJ443971.1
>HIV-1_C_FJ443972.1
>HIV-1_C_FJ443974.1
>HIV-1_C_FJ443975.1
>HIV-1_C_FJ443976.1
>HIV-1_C_FJ443977.1
>HIV-1_C_FJ443978.1
>HIV-1_C_FJ443979.1
>HIV-1_C_FJ443980.1
>HIV-1_C_FJ443981.1
>HIV-1_C_FJ443982.1
>HIV-1_C_FJ443987.1
>HIV-1_C_FJ443988.1
>HIV-1_C_FJ443989.1
>HIV-1_C_FJ443990.1
>HIV-1_C_FJ443991.1
>HIV-1_C_FJ443992.1
>HIV-1_C_FJ443993.1
>HIV-1_C_FJ443994.1
>HIV-1_C_FJ443995.1
>HIV-1_C_FJ443996.1
>HIV-1_C_FJ443997.1
>HIV-1_C_FJ443998.1
>HIV-1_C_FJ443999.1
>HIV-1_C_FJ444000.1
>HIV-1_C_FJ444001.1
>HIV-1_C_FJ444002.1
>HIV-1_C_FJ444003.1
>HIV-1_C_FJ444004.1
>HIV-1_C_FJ444005.1
>HIV-1_C_FJ444006.1
>HIV-1_C_FJ444058.1
>HIV-1_C_FJ444059.1
>HIV-1_C_FJ444060.1
>HIV-1_C_FJ444061.1
>HIV-1_C_FJ444062.1
>HIV-1_C_FJ444063.1
>HIV-1_C_FJ444064.1
>HIV-1_C_FJ444066.1
>HIV-1_C_FJ444067.1
>HIV-1_C_FJ444068.1
>HIV-1_C_FJ444069.1
>HIV-1_C_FJ444070.1
>HIV-1_C_FJ444071.1
>HIV-1_C_FJ444072.1
>HIV-1_C_FJ444073.1
>HIV-1_C_FJ444074.1
>HIV-1_C_FJ444075.1
>HIV-1_C_FJ444076.1
>HIV-1_C_FJ444078.1
>HIV-1_C_FJ444079.1
>HIV-1_C_FJ444080.1
>HIV-1_C_FJ444081.1
>HIV-1_C_FJ444082.1
>HIV-1_C_FJ444083.1
>HIV-1_C_FJ444085.1
>HIV-1_C_FJ444086.1
>HIV-1_C_FJ444088.1
>HIV-1_C_FJ444089.1
>HIV-1_C_FJ444090.1
>HIV-1_C_FJ444091.1
>HIV-1_C_FJ444120.1
>HIV-1_C_FJ444121.1
>HIV-1_C_FJ444122.1
>HIV-1_C_FJ444123.1
>HIV-1_C_FJ444124.1
>HIV-1_C_FJ444125.1
>HIV-1_C_FJ444126.1
>HIV-1_C_FJ444127.1
>HIV-1_C_FJ444128.1
>HIV-1_C_FJ444130.1
>HIV-1_C_FJ444131.1
>HIV-1_C_FJ444132.1
>HIV-1_C_FJ444133.1
>HIV-1_C_FJ444135.1
>HIV-1_C_FJ444136.1
>HIV-1_C_FJ444137.1
>HIV-1_C_FJ444139.1
>HIV-1_C_FJ444140.1
>HIV-1_C_FJ444141.1
>HIV-1_C_FJ444142.1
>HIV-1_C_FJ444143.1
>HIV-1_C_FJ444144.1
>HIV-1_C_FJ444145.1
>HIV-1_C_FJ444146.1
>HIV-1_C_FJ444147.1
>HIV-1_C_FJ444148.1
>HIV-1_C_FJ444149.1
>HIV-1_C_FJ444150.1
>HIV-1_C_FJ444151.1
>HIV-1_C_FJ444152.1
>HIV-1_C_FJ444153.1
>HIV-1_C_FJ444155.1
>HIV-1_C_FJ444156.1
>HIV-1_C_FJ444157.1
>HIV-1_C_FJ444158.1
>HIV-1_C_FJ444159.1
>HIV-1_C_FJ444160.1
>HIV-1_C_FJ444161.1
>HIV-1_C_FJ444162.1
>HIV-1_C_FJ444164.1
>HIV-1_C_FJ444165.1
>HIV-1_C_FJ444166.1
>HIV-1_C_FJ444167.1
>HIV-1_C_FJ444168.1
>HIV-1_C_FJ444169.1
>HIV-1_C_FJ444170.1
>HIV-1_C_FJ444171.1
>HIV-1_C_FJ444172.1
>HIV-1_C_FJ444173.1
>HIV-1_C_FJ444174.1
>HIV-1_C_FJ444175.1
>HIV-1_C_FJ444176.1
>HIV-1_C_FJ444177.1
>HIV-1_C_FJ444178.1
>HIV-1_C_FJ444179.1
>HIV-1_C_FJ444181.1
>HIV-1_C_FJ444182.1
>HIV-1_C_FJ444183.1
>HIV-1_C_FJ444184.1
>HIV-1_C_FJ444185.1
>HIV-1_C_FJ444208.1
>HIV-1_C_FJ444210.1
>HIV-1_C_FJ444211.1
>HIV-1_C_FJ444212.1
>HIV-1_C_FJ444213.1
>HIV-1_C_FJ444214.1
>HIV-1_C_FJ444215.1
>HIV-1_C_FJ444216.1
>HIV-1_C_FJ444217.1
>HIV-1_C_FJ444218.1
>HIV-1_C_FJ444219.1
>HIV-1_C_FJ444220.1
>HIV-1_C_FJ444222.1
>HIV-1_C_FJ444223.1
>HIV-1_C_FJ444224.1
>HIV-1_C_FJ444226.1
>HIV-1_C_FJ444227.1
>HIV-1_C_FJ444228.1
>HIV-1_C_FJ444229.1
>HIV-1_C_FJ444230.1
>HIV-1_C_FJ444231.1
>HIV-1_C_FJ444232.1
>HIV-1_C_FJ444233.1
>HIV-1_C_FJ444234.1
>HIV-1_C_FJ444235.1
>HIV-1_C_FJ444236.1
>HIV-1_C_FJ444238.1
>HIV-1_C_FJ444239.1
>HIV-1_C_FJ444240.1
>HIV-1_C_FJ444241.1
>HIV-1_C_FJ444242.1
>HIV-1_C_FJ444243.1
>HIV-1_C_FJ444244.1
>HIV-1_C_FJ444245.1
>HIV-1_C_FJ444246.1
>HIV-1_C_FJ444247.1
>HIV-1_C_FJ444248.1
>HIV-1_C_FJ444249.1
>HIV-1_C_FJ444250.1
>HIV-1_C_FJ444251.1
>HIV-1_C_FJ444252.1
>HIV-1_C_FJ444253.1
>HIV-1_C_FJ444254.1
>HIV-1_C_FJ444255.1
>HIV-1_C_FJ444256.1
>HIV-1_C_FJ444257.1
>HIV-1_C_FJ444258.1
>HIV-1_C_FJ444259.1
>HIV-1_C_FJ444260.1
>HIV-1_C_FJ444261.1
>HIV-1_C_FJ444262.1
>HIV-1_C_FJ444263.1
>HIV-1_C_FJ444264.1
>HIV-1_C_FJ444265.1
>HIV-1_C_FJ444266.1
>HIV-1_C_FJ444267.1
>HIV-1_C_FJ444268.1
>HIV-1_C_FJ444269.1
>HIV-1_C_FJ444270.1
>HIV-1_C_FJ444271.1
>HIV-1_C_FJ444272.1
>HIV-1_C_FJ444273.1
>HIV-1_C_FJ444274.1
>HIV-1_C_FJ444275.1
>HIV-1_C_FJ444276.1
>HIV-1_C_FJ444277.1
>HIV-1_C_FJ444278.1
>HIV-1_C_FJ444279.1
>HIV-1_C_FJ444280.1
>HIV-1_C_FJ444281.1
>HIV-1_C_FJ444282.1
>HIV-1_C_FJ444283.1
>HIV-1_C_FJ444284.1
>HIV-1_C_FJ444285.1
>HIV-1_C_FJ444286.1
>HIV-1_C_FJ444287.1
>HIV-1_C_FJ444288.1
>HIV-1_C_FJ444289.1
>HIV-1_C_FJ444290.1
>HIV-1_C_FJ444291.1
>HIV-1_C_FJ444292.1
>HIV-1_C_FJ444293.1
>HIV-1_C_FJ444294.1
>HIV-1_C_FJ444295.1
>HIV-1_C_FJ444296.1
>HIV-1_C_FJ444297.1
>HIV-1_C_FJ444298.1
>HIV-1_C_FJ444299.1
>HIV-1_C_FJ444300.1
>HIV-1_C_FJ444301.1
>HIV-1_C_FJ444302.1
>HIV-1_C_FJ444303.1
>HIV-1_C_FJ444305.1
>HIV-1_C_FJ444306.1
>HIV-1_C_FJ444308.1
>HIV-1_C_FJ444310.1
>HIV-1_C_FJ444312.1
>HIV-1_C_FJ444314.1
>HIV-1_C_FJ444315.1
>HIV-1_C_FJ444316.1
>HIV-1_C_FJ444317.1
>HIV-1_C_FJ444318.1
>HIV-1_C_FJ444319.1
>HIV-1_C_FJ444320.1
>HIV-1_C_FJ444321.1
>HIV-1_C_FJ444322.1
>HIV-1_C_FJ444323.1
>HIV-1_C_FJ444324.1
>HIV-1_C_FJ444325.1
>HIV-1_C_FJ444326.1
>HIV-1_C_FJ444327.1
>HIV-1_C_FJ444328.1
>HIV-1_C_FJ444329.1
>HIV-1_C_FJ444330.1
>HIV-1_C_FJ444331.1
>HIV-1_C_FJ444332.1
>HIV-1_C_FJ444333.1
>HIV-1_C_FJ444334.1
>HIV-1_C_FJ444335.1
>HIV-1_C_FJ444336.1
>HIV-1_C_FJ444337.1
>HIV-1_C_FJ444338.1
>HIV-1_C_FJ444339.1
>HIV-1_C_FJ444340.1
>HIV-1_C_FJ444341.1
>HIV-1_C_FJ444342.1
>HIV-1_C_FJ444343.1
>HIV-1_C_FJ444344.1
>HIV-1_C_FJ444345.1
>HIV-1_C_FJ444346.1
>HIV-1_C_FJ444458.1
>HIV-1_C_FJ444459.1
>HIV-1_C_FJ444460.1
>HIV-1_C_FJ444461.1
>HIV-1_C_FJ444462.1
>HIV-1_C_FJ444463.1
>HIV-1_C_FJ444464.1
>HIV-1_C_FJ444465.1
>HIV-1_C_FJ444466.1
>HIV-1_C_FJ444467.1
>HIV-1_C_FJ444468.1
>HIV-1_C_FJ444469.1
>HIV-1_C_FJ444470.1
>HIV-1_C_FJ444471.1
>HIV-1_C_FJ444472.1
>HIV-1_C_FJ444473.1
>HIV-1_C_FJ444474.1
>HIV-1_C_FJ444475.1
>HIV-1_C_FJ444476.1
>HIV-1_C_FJ444477.1
>HIV-1_C_FJ444478.1
>HIV-1_C_FJ444479.1
>HIV-1_C_FJ444480.1
>HIV-1_C_FJ444481.1
>HIV-1_C_FJ444482.1
>HIV-1_C_FJ444483.1
>HIV-1_C_FJ444484.1
>HIV-1_C_FJ444485.1
>HIV-1_C_FJ444486.1
>HIV-1_C_FJ444487.1
>HIV-1_C_FJ444488.1
>HIV-1_C_FJ444489.1
>HIV-1_C_FJ444490.1
>HIV-1_C_FJ444491.1
>HIV-1_C_FJ444492.1
>HIV-1_C_FJ444493.1
>HIV-1_C_FJ444494.1
>HIV-1_C_FJ444495.1
>HIV-1_C_FJ444496.1
>HIV-1_C_FJ444497.1
>HIV-1_C_FJ444498.1
>HIV-1_C_FJ444499.1
>HIV-1_C_FJ444500.1
>HIV-1_C_FJ444524.1
>HIV-1_C_FJ444525.1
>HIV-1_C_FJ444526.1
>HIV-1_C_FJ444527.1
>HIV-1_C_FJ444528.1
>HIV-1_C_FJ444529.1
>HIV-1_C_FJ444530.1
>HIV-1_C_FJ444531.1
>HIV-1_C_FJ444532.1
>HIV-1_C_FJ444534.1
>HIV-1_C_FJ444535.1
>HIV-1_C_FJ444536.1
>HIV-1_C_FJ444537.1
>HIV-1_C_FJ444538.1
>HIV-1_C_FJ444539.1
>HIV-1_C_FJ444540.1
>HIV-1_C_FJ444541.1
>HIV-1_C_FJ444542.1
>HIV-1_C_FJ444543.1
>HIV-1_C_FJ444545.1
>HIV-1_C_FJ444546.1
>HIV-1_C_FJ444547.1
>HIV-1_C_FJ444548.1
>HIV-1_C_FJ444549.1
>HIV-1_C_FJ444550.1
>HIV-1_C_FJ444551.1
>HIV-1_C_FJ444552.1
>HIV-1_C_FJ444553.1
>HIV-1_C_FJ444554.1
>HIV-1_C_FJ444555.1
>HIV-1_C_FJ444556.1
>HIV-1_C_FJ444557.1
>HIV-1_C_FJ444558.1
>HIV-1_C_FJ444559.1
>HIV-1_C_FJ444560.1
>HIV-1_C_FJ444561.1
>HIV-1_C_FJ444562.1
>HIV-1_C_FJ444563.1
>HIV-1_C_FJ444564.1
>HIV-1_C_FJ444565.1
>HIV-1_C_FJ444589.1
>HIV-1_C_FJ444590.1
>HIV-1_C_FJ444591.1
>HIV-1_C_FJ444592.1
>HIV-1_C_FJ444593.1
>HIV-1_C_FJ444594.1
>HIV-1_C_FJ444595.1
>HIV-1_C_FJ444596.1
>HIV-1_C_FJ444597.1
>HIV-1_C_FJ444598.1
>HIV-1_C_FJ444599.1
>HIV-1_C_FJ444600.1
>HIV-1_C_FJ444601.1
>HIV-1_C_FJ444602.1
>HIV-1_C_FJ444603.1
>HIV-1_C_FJ444604.1
>HIV-1_C_FJ444605.1
>HIV-1_C_FJ444606.1
>HIV-1_C_FJ444607.1
>HIV-1_C_FJ444608.1
>HIV-1_C_FJ444609.1
>HIV-1_C_FJ444610.1
>HIV-1_C_FJ444611.1
>HIV-1_C_FJ444612.1
>HIV-1_C_FJ444613.1
>HIV-1_C_FJ444614.1
>HIV-1_C_FJ444615.1
>HIV-1_C_FJ444616.1
>HIV-1_C_FJ444618.1
>HIV-1_C_FJ444619.1
>HIV-1_C_FJ444620.1
>HIV-1_C_FJ444621.1
>HIV-1_C_FJ444622.1
>HIV-1_C_FJ444623.1
>HIV-1_C_FJ444624.1
>HIV-1_C_FJ444625.1
>HIV-1_C_FJ444626.1
>HIV-1_C_FJ444627.1
>HIV-1_C_FJ444628.1
>HIV-1_C_FJ444629.1
>HIV-1_C_FJ444630.1
>HIV-1_C_FJ444631.1
>HIV-1_C_FJ444632.1
>HIV-1_C_FJ496185.1
>HIV-1_C_FJ496186.1
>HIV-1_C_FJ496187.1
>HIV-1_C_FJ496188.1
>HIV-1_C_FJ496189.1
>HIV-1_C_FJ496190.1
>HIV-1_C_FJ496191.1
>HIV-1_C_FJ496192.1
>HIV-1_C_FJ496193.1
>HIV-1_C_FJ496194.1
>HIV-1_C_FJ496195.1
>HIV-1_C_FJ496196.1
>HIV-1_C_FJ496197.1
>HIV-1_C_FJ496198.1
>HIV-1_C_FJ496199.1
>HIV-1_C_FJ496200.1
>HIV-1_C_FJ496201.1
>HIV-1_C_FJ496202.1
>HIV-1_C_FJ496203.1
>HIV-1_C_FJ496204.1
>HIV-1_C_FJ496205.1
>HIV-1_C_FJ496207.1
>HIV-1_C_FJ496209.1
>HIV-1_C_FJ496210.1
>HIV-1_C_FJ496212.1
>HIV-1_C_FJ496213.1
>HIV-1_C_FJ496214.1
>HIV-1_C_FJ653278.1
>HIV-1_C_FJ653279.1
>HIV-1_C_FJ653280.1
>HIV-1_C_FJ653281.1
>HIV-1_C_FJ653282.1
>HIV-1_C_FJ653283.1
>HIV-1_C_FJ653284.1
>HIV-1_C_FJ653285.1
>HIV-1_C_FJ653286.1
>HIV-1_C_FJ653287.1
>HIV-1_C_FJ653288.1
>HIV-1_C_FJ653289.1
>HIV-1_C_FJ653290.1
>HIV-1_C_FJ653291.1
>HIV-1_C_FJ653292.1
>HIV-1_C_FJ653293.1
>HIV-1_C_FJ653294.1
>HIV-1_C_FJ653295.1
>HIV-1_C_FJ653296.1
>HIV-1_C_FJ653297.1
>HIV-1_C_FJ653298.1
>HIV-1_C_FJ653299.1
>HIV-1_C_FJ653300.1
>HIV-1_C_FJ653301.1
>HIV-1_C_FJ670521.1
>HIV-1_C_FJ846628.1
>HIV-1_C_FJ846629.1
>HIV-1_C_FJ846630.1
>HIV-1_C_FJ846631.1
>HIV-1_C_FJ846632.1
>HIV-1_C_FJ846633.1
>HIV-1_C_FJ846634.1
>HIV-1_C_FJ846635.1
>HIV-1_C_FJ846636.1
>HIV-1_C_FJ846637.1
>HIV-1_C_FJ846638.1
>HIV-1_C_FJ846639.1
>HIV-1_C_FJ846640.1
>HIV-1_C_FJ846641.1
>HIV-1_C_FJ846642.1
>HIV-1_C_FJ846643.1
>HIV-1_C_FJ846644.1
>HIV-1_C_FJ846645.1
>HIV-1_C_FJ846646.1
>HIV-1_C_FJ846647.1
>HIV-1_C_FJ846648.1
>HIV-1_C_FJ846649.1
>HIV-1_C_FJ846650.1
>HIV-1_C_FJ846651.1
>HIV-1_C_FJ846652.1
>HIV-1_C_FJ846653.1
>HIV-1_C_FJ846654.1
>HIV-1_C_FJ846655.1
>HIV-1_C_FJ846656.1
>HIV-1_C_FJ846657.1
>HIV-1_C_FJ866131.1
>HIV-1_C_FJ977091.1
>HIV-1_C_FJ977094.1
>HIV-1_C_GQ485312.1
>HIV-1_C_GQ485313.1
>HIV-1_C_GQ485314.1
>HIV-1_C_GQ485315.1
>HIV-1_C_GQ485316.1
>HIV-1_C_GQ485317.1
>HIV-1_C_GQ485318.1
>HIV-1_C_GQ485319.1
>HIV-1_C_GQ485320.1
>HIV-1_C_GQ485321.1
>HIV-1_C_GQ485322.1
>HIV-1_C_GQ485323.1
>HIV-1_C_GQ485324.1
>HIV-1_C_GQ485325.1
>HIV-1_C_GQ485326.1
>HIV-1_C_GQ485327.1
>HIV-1_C_GQ485328.1
>HIV-1_C_GQ485329.1
>HIV-1_C_GQ485330.1
>HIV-1_C_GQ485331.1
>HIV-1_C_GQ485332.1
>HIV-1_C_GQ485333.1
>HIV-1_C_GQ485334.1
>HIV-1_C_GQ485335.1
>HIV-1_C_GQ485336.1
>HIV-1_C_GQ485337.1
>HIV-1_C_GQ485338.1
>HIV-1_C_GQ485339.1
>HIV-1_C_GQ485340.1
>HIV-1_C_GQ485341.1
>HIV-1_C_GQ485342.1
>HIV-1_C_GQ485343.1
>HIV-1_C_GQ485344.1
>HIV-1_C_GQ485345.1
>HIV-1_C_GQ485346.1
>HIV-1_C_GQ485347.1
>HIV-1_C_GQ485348.1
>HIV-1_C_GQ485349.1
>HIV-1_C_GQ485350.1
>HIV-1_C_GQ485351.1
>HIV-1_C_GQ485352.1
>HIV-1_C_GQ485353.1
>HIV-1_C_GQ485354.1
>HIV-1_C_GQ485355.1
>HIV-1_C_GQ485356.1
>HIV-1_C_GQ485357.1
>HIV-1_C_GQ485358.1
>HIV-1_C_GQ485359.1
>HIV-1_C_GQ485360.1
>HIV-1_C_GQ485361.1
>HIV-1_C_GQ485362.1
>HIV-1_C_GQ485363.1
>HIV-1_C_GQ485364.1
>HIV-1_C_GQ485365.1
>HIV-1_C_GQ485366.1
>HIV-1_C_GQ485367.1
>HIV-1_C_GQ485368.1
>HIV-1_C_GQ485369.1
>HIV-1_C_GQ485370.1
>HIV-1_C_GQ485371.1
>HIV-1_C_GQ485372.1
>HIV-1_C_GQ485373.1
>HIV-1_C_GQ485374.1
>HIV-1_C_GQ485375.1
>HIV-1_C_GQ485376.1
>HIV-1_C_GQ485377.1
>HIV-1_C_GQ485378.1
>HIV-1_C_GQ485379.1
>HIV-1_C_GQ485380.1
>HIV-1_C_GQ485381.1
>HIV-1_C_GQ485382.1
>HIV-1_C_GQ485383.1
>HIV-1_C_GQ485384.1
>HIV-1_C_GQ485385.1
>HIV-1_C_GQ485386.1
>HIV-1_C_GQ485387.1
>HIV-1_C_GQ485388.1
>HIV-1_C_GQ485389.1
>HIV-1_C_GQ485390.1
>HIV-1_C_GQ485391.1
>HIV-1_C_GQ485392.1
>HIV-1_C_GQ485393.1
>HIV-1_C_GQ485394.1
>HIV-1_C_GQ485395.1
>HIV-1_C_GQ485396.1
>HIV-1_C_GQ485397.1
>HIV-1_C_GQ485398.1
>HIV-1_C_GQ485399.1
>HIV-1_C_GQ485400.1
>HIV-1_C_GQ485401.1
>HIV-1_C_GQ485402.1
>HIV-1_C_GQ485403.1
>HIV-1_C_GQ485404.1
>HIV-1_C_GQ485405.1
>HIV-1_C_GQ485406.1
>HIV-1_C_GQ485407.1
>HIV-1_C_GQ485408.1
>HIV-1_C_GQ485409.1
>HIV-1_C_GQ485410.1
>HIV-1_C_GQ485411.1
>HIV-1_C_GQ485412.1
>HIV-1_C_GQ485413.1
>HIV-1_C_GQ485414.1
>HIV-1_C_GQ485415.1
>HIV-1_C_GQ485416.1
>HIV-1_C_GQ485417.1
>HIV-1_C_GQ485418.1
>HIV-1_C_GQ485419.1
>HIV-1_C_GQ485420.1
>HIV-1_C_GQ485421.1
>HIV-1_C_GQ485422.1
>HIV-1_C_GQ485423.1
>HIV-1_C_GQ485424.1
>HIV-1_C_GQ485425.1
>HIV-1_C_GQ485426.1
>HIV-1_C_GQ485427.1
>HIV-1_C_GQ485428.1
>HIV-1_C_GQ485429.1
>HIV-1_C_GQ485430.1
>HIV-1_C_GQ485431.1
>HIV-1_C_GQ485432.1
>HIV-1_C_GQ485433.1
>HIV-1_C_GQ485434.1
>HIV-1_C_GQ485435.1
>HIV-1_C_GQ485436.1
>HIV-1_C_GQ485437.1
>HIV-1_C_GQ485438.1
>HIV-1_C_GQ485439.1
>HIV-1_C_GQ485440.1
>HIV-1_C_GQ485441.1
>HIV-1_C_GQ485442.1
>HIV-1_C_GQ485443.1
>HIV-1_C_GQ485444.1
>HIV-1_C_GQ485445.1
>HIV-1_C_GQ485446.1
>HIV-1_C_GQ485447.1
>HIV-1_C_GQ999973.1
>HIV-1_C_GQ999974.1
>HIV-1_C_GQ999975.1
>HIV-1_C_GQ999976.1
>HIV-1_C_GQ999978.1
>HIV-1_C_GQ999979.1
>HIV-1_C_GQ999980.1
>HIV-1_C_GQ999981.1
>HIV-1_C_GQ999982.1
>HIV-1_C_GQ999983.1
>HIV-1_C_GQ999985.1
>HIV-1_C_GQ999988.1
>HIV-1_C_GQ999989.1
>HIV-1_C_GQ999990.1
>HIV-1_C_GQ999991.1
>HIV-1_C_GU080161.1
>HIV-1_C_GU080162.1
>HIV-1_C_GU080164.1
>HIV-1_C_GU080165.1
>HIV-1_C_GU080166.1
>HIV-1_C_GU080168.1
>HIV-1_C_GU080171.1
>HIV-1_C_GU080173.1
>HIV-1_C_GU080174.1
>HIV-1_C_GU080176.1
>HIV-1_C_GU080178.1
>HIV-1_C_GU080179.1
>HIV-1_C_GU080180.1
>HIV-1_C_GU080182.1
>HIV-1_C_GU080184.1
>HIV-1_C_GU080185.1
>HIV-1_C_GU080186.1
>HIV-1_C_GU080190.1
>HIV-1_C_GU080191.1
>HIV-1_C_GU080192.1
>HIV-1_C_GU080193.1
>HIV-1_C_GU080194.1
>HIV-1_C_GU080195.1
>HIV-1_C_GU080197.1
>HIV-1_C_GU080198.1
>HIV-1_C_GU080199.1
>HIV-1_C_GU329053.1
>HIV-1_C_GU329054.1
>HIV-1_C_GU329055.1
>HIV-1_C_GU329056.1
>HIV-1_C_GU329057.1
>HIV-1_C_GU329058.1
>HIV-1_C_GU329059.1
>HIV-1_C_GU329061.1
>HIV-1_C_GU329064.1
>HIV-1_C_GU329065.1
>HIV-1_C_GU329066.1
>HIV-1_C_GU329067.1
>HIV-1_C_GU329068.1
>HIV-1_C_GU329069.1
>HIV-1_C_GU329070.1
>HIV-1_C_GU329071.1
>HIV-1_C_GU329072.1
>HIV-1_C_GU329077.1
>HIV-1_C_GU329078.1
>HIV-1_C_GU329079.1
>HIV-1_C_GU329080.1
>HIV-1_C_GU329081.1
>HIV-1_C_GU329082.1
>HIV-1_C_GU329083.1
>HIV-1_C_GU329084.1
>HIV-1_C_GU329085.1
>HIV-1_C_GU329086.1
>HIV-1_C_GU329087.1
>HIV-1_C_GU329088.1
>HIV-1_C_GU329089.1
>HIV-1_C_GU329090.1
>HIV-1_C_GU329091.1
>HIV-1_C_GU329092.1
>HIV-1_C_GU329093.1
>HIV-1_C_GU329107.1
>HIV-1_C_GU329108.1
>HIV-1_C_GU329109.1
>HIV-1_C_GU329110.1
>HIV-1_C_GU329111.1
>HIV-1_C_GU329112.1
>HIV-1_C_GU329117.1
>HIV-1_C_GU329118.1
>HIV-1_C_GU329119.1
>HIV-1_C_GU329120.1
>HIV-1_C_GU329132.1
>HIV-1_C_GU329133.1
>HIV-1_C_GU329134.1
>HIV-1_C_GU329135.1
>HIV-1_C_GU329136.1
>HIV-1_C_GU329137.1
>HIV-1_C_GU329138.1
>HIV-1_C_GU329139.1
>HIV-1_C_GU329140.1
>HIV-1_C_GU329142.1
>HIV-1_C_GU329143.1
>HIV-1_C_GU329144.1
>HIV-1_C_GU329145.1
>HIV-1_C_GU329146.1
>HIV-1_C_GU329148.1
>HIV-1_C_GU329149.1
>HIV-1_C_GU329150.1
>HIV-1_C_GU329151.1
>HIV-1_C_GU329152.1
>HIV-1_C_GU329153.1
>HIV-1_C_GU329154.1
>HIV-1_C_GU329155.1
>HIV-1_C_GU329156.1
>HIV-1_C_GU329157.1
>HIV-1_C_GU329158.1
>HIV-1_C_GU329159.1
>HIV-1_C_GU329160.1
>HIV-1_C_GU329161.1
>HIV-1_C_GU329162.1
>HIV-1_C_GU329163.1
>HIV-1_C_GU329164.1
>HIV-1_C_GU329165.1
>HIV-1_C_GU329166.1
>HIV-1_C_GU329167.1
>HIV-1_C_GU329168.1
>HIV-1_C_GU329169.1
>HIV-1_C_GU329170.1
>HIV-1_C_GU329171.1
>HIV-1_C_GU329172.1
>HIV-1_C_GU329173.1
>HIV-1_C_GU329174.1
>HIV-1_C_GU329184.1
>HIV-1_C_GU329185.1
>HIV-1_C_GU329186.1
>HIV-1_C_GU329187.1
>HIV-1_C_GU329188.1
>HIV-1_C_GU329190.1
>HIV-1_C_GU329191.1
>HIV-1_C_GU329192.1
>HIV-1_C_GU329193.1
>HIV-1_C_GU329194.1
>HIV-1_C_GU329195.1
>HIV-1_C_GU329196.1
>HIV-1_C_GU329197.1
>HIV-1_C_GU329198.1
>HIV-1_C_GU329199.1
>HIV-1_C_GU329200.1
>HIV-1_C_GU329201.1
>HIV-1_C_GU329203.1
>HIV-1_C_GU329204.1
>HIV-1_C_GU329205.1
>HIV-1_C_GU329206.1
>HIV-1_C_GU329207.1
>HIV-1_C_GU329208.1
>HIV-1_C_GU329209.1
>HIV-1_C_GU329210.1
>HIV-1_C_GU329211.1
>HIV-1_C_GU329212.1
>HIV-1_C_GU329213.1
>HIV-1_C_GU329214.1
>HIV-1_C_GU329215.1
>HIV-1_C_GU329216.1
>HIV-1_C_GU329217.1
>HIV-1_C_GU329218.1
>HIV-1_C_GU329221.1
>HIV-1_C_GU329222.1
>HIV-1_C_GU329223.1
>HIV-1_C_GU329224.1
>HIV-1_C_GU329225.1
>HIV-1_C_GU329226.1
>HIV-1_C_GU329227.1
>HIV-1_C_GU329229.1
>HIV-1_C_GU329230.1
>HIV-1_C_GU329231.1
>HIV-1_C_GU329232.1
>HIV-1_C_GU329257.1
>HIV-1_C_GU329258.1
>HIV-1_C_GU329259.1
>HIV-1_C_GU329260.1
>HIV-1_C_GU329261.1
>HIV-1_C_GU329262.1
>HIV-1_C_GU329263.1
>HIV-1_C_GU329264.1
>HIV-1_C_GU329265.1
>HIV-1_C_GU329266.1
>HIV-1_C_GU329267.1
>HIV-1_C_GU329268.1
>HIV-1_C_GU329269.1
>HIV-1_C_GU329270.1
>HIV-1_C_GU329271.1
>HIV-1_C_GU329272.1
>HIV-1_C_GU329273.1
>HIV-1_C_GU329274.1
>HIV-1_C_GU329276.1
>HIV-1_C_GU329277.1
>HIV-1_C_GU329278.1
>HIV-1_C_GU329279.1
>HIV-1_C_GU329280.1
>HIV-1_C_GU329281.1
>HIV-1_C_GU329282.1
>HIV-1_C_GU329284.1
>HIV-1_C_GU329285.1
>HIV-1_C_GU329286.1
>HIV-1_C_GU329287.1
>HIV-1_C_GU329289.1
>HIV-1_C_GU329290.1
>HIV-1_C_GU329291.1
>HIV-1_C_GU329292.1
>HIV-1_C_GU329293.1
>HIV-1_C_GU329294.1
>HIV-1_C_GU329295.1
>HIV-1_C_GU329296.1
>HIV-1_C_GU329297.1
>HIV-1_C_GU329298.1
>HIV-1_C_GU329299.1
>HIV-1_C_GU329300.1
>HIV-1_C_GU329301.1
>HIV-1_C_GU329303.1
>HIV-1_C_GU329304.1
>HIV-1_C_GU329305.1
>HIV-1_C_GU329306.1
>HIV-1_C_GU329307.1
>HIV-1_C_GU329308.1
>HIV-1_C_GU329309.1
>HIV-1_C_GU329312.1
>HIV-1_C_GU329313.1
>HIV-1_C_GU329315.1
>HIV-1_C_GU329316.1
>HIV-1_C_GU329318.1
>HIV-1_C_GU329355.1
>HIV-1_C_GU329356.1
>HIV-1_C_GU329358.1
>HIV-1_C_GU329359.1
>HIV-1_C_GU329360.1
>HIV-1_C_GU329364.1
>HIV-1_C_GU329367.1
>HIV-1_C_GU329369.1
>HIV-1_C_GU329372.1
>HIV-1_C_GU329373.1
>HIV-1_C_GU329375.1
>HIV-1_C_GU329376.1
>HIV-1_C_GU329377.1
>HIV-1_C_GU329378.1
>HIV-1_C_GU329379.1
>HIV-1_C_GU329380.1
>HIV-1_C_GU329381.1
>HIV-1_C_GU329382.1
>HIV-1_C_GU329383.1
>HIV-1_C_GU329384.1
>HIV-1_C_GU329385.1
>HIV-1_C_GU329386.1
>HIV-1_C_GU329387.1
>HIV-1_C_GU329388.1
>HIV-1_C_GU329389.1
>HIV-1_C_GU329391.1
>HIV-1_C_GU329392.1
>HIV-1_C_GU329394.1
>HIV-1_C_GU329396.1
>HIV-1_C_GU329397.1
>HIV-1_C_GU329399.1
>HIV-1_C_GU329400.1
>HIV-1_C_GU329402.1
>HIV-1_C_GU329403.1
>HIV-1_C_GU329404.1
>HIV-1_C_GU329405.1
>HIV-1_C_GU329406.1
>HIV-1_C_GU329407.1
>HIV-1_C_GU329408.1
>HIV-1_C_GU329409.1
>HIV-1_C_GU329411.1
>HIV-1_C_GU329412.1
>HIV-1_C_GU329413.1
>HIV-1_C_GU329414.1
>HIV-1_C_GU329415.1
>HIV-1_C_GU329416.1
>HIV-1_C_GU329417.1
>HIV-1_C_GU329418.1
>HIV-1_C_GU329420.1
>HIV-1_C_GU329421.1
>HIV-1_C_GU329423.1
>HIV-1_C_GU329425.1
>HIV-1_C_GU329426.1
>HIV-1_C_GU329427.1
>HIV-1_C_GU329429.1
>HIV-1_C_GU329430.1
>HIV-1_C_GU329431.1
>HIV-1_C_GU329432.1
>HIV-1_C_GU329435.1
>HIV-1_C_GU329436.1
>HIV-1_C_GU329437.1
>HIV-1_C_GU329438.1
>HIV-1_C_GU329439.1
>HIV-1_C_GU329440.1
>HIV-1_C_GU329441.1
>HIV-1_C_GU329442.1
>HIV-1_C_GU329443.1
>HIV-1_C_GU329444.1
>HIV-1_C_GU329445.1
>HIV-1_C_GU329446.1
>HIV-1_C_GU329448.1
>HIV-1_C_GU329449.1
>HIV-1_C_GU329450.1
>HIV-1_C_GU329453.1
>HIV-1_C_GU329455.1
>HIV-1_C_GU329456.1
>HIV-1_C_GU329457.1
>HIV-1_C_GU329458.1
>HIV-1_C_GU329459.1
>HIV-1_C_GU329460.1
>HIV-1_C_GU329461.1
>HIV-1_C_GU329462.1
>HIV-1_C_GU329463.1
>HIV-1_C_GU329464.1
>HIV-1_C_GU329465.1
>HIV-1_C_GU329466.1
>HIV-1_C_GU329467.1
>HIV-1_C_GU329468.1
>HIV-1_C_GU329469.1
>HIV-1_C_GU329470.1
>HIV-1_C_GU329471.1
>HIV-1_C_GU329472.1
>HIV-1_C_GU329473.1
>HIV-1_C_GU329474.1
>HIV-1_C_GU329475.1
>HIV-1_C_GU329476.1
>HIV-1_C_GU329477.1
>HIV-1_C_GU329478.1
>HIV-1_C_GU329479.1
>HIV-1_C_GU329480.1
>HIV-1_C_GU329481.1
>HIV-1_C_GU329482.1
>HIV-1_C_GU329483.1
>HIV-1_C_GU329484.1
>HIV-1_C_GU329486.1
>HIV-1_C_GU329487.1
>HIV-1_C_GU329488.1
>HIV-1_C_GU329489.1
>HIV-1_C_GU329490.1
>HIV-1_C_GU329491.1
>HIV-1_C_GU329492.1
>HIV-1_C_GU329493.1
>HIV-1_C_GU329494.1
>HIV-1_C_GU329495.1
>HIV-1_C_GU329496.1
>HIV-1_C_GU329497.1
>HIV-1_C_GU329498.1
>HIV-1_C_GU329499.1
>HIV-1_C_GU329500.1
>HIV-1_C_GU329501.1
>HIV-1_C_GU329502.1
>HIV-1_C_GU329503.1
>HIV-1_C_GU329504.1
>HIV-1_C_GU329505.1
>HIV-1_C_GU329506.1
>HIV-1_C_GU329507.1
>HIV-1_C_GU329509.1
>HIV-1_C_GU332512.1
>HIV-1_C_GU728173.1
>HIV-1_C_GU939049.1
>HIV-1_C_GU939050.1
>HIV-1_C_GU939051.1
>HIV-1_C_GU939052.1
>HIV-1_C_GU939053.1
>HIV-1_C_GU939054.1
>HIV-1_C_GU939055.1
>HIV-1_C_GU939056.1
>HIV-1_C_GU939057.1
>HIV-1_C_GU939058.1
>HIV-1_C_GU939059.1
>HIV-1_C_GU939060.1
>HIV-1_C_GU939061.1
>HIV-1_C_GU939062.1
>HIV-1_C_GU939063.1
>HIV-1_C_GU939064.1
>HIV-1_C_GU939065.1
>HIV-1_C_GU939066.1
>HIV-1_C_GU939067.1
>HIV-1_C_GU939068.1
>HIV-1_C_GU939070.1
>HIV-1_C_GU939071.1
>HIV-1_C_GU939072.1
>HIV-1_C_GU939073.1
>HIV-1_C_GU939074.1
>HIV-1_C_GU939075.1
>HIV-1_C_GU939076.1
>HIV-1_C_GU939077.1
>HIV-1_C_GU939078.1
>HIV-1_C_GU939079.1
>HIV-1_C_GU939080.1
>HIV-1_C_GU939081.1
>HIV-1_C_GU939082.1
>HIV-1_C_GU939083.1
>HIV-1_C_GU939084.1
>HIV-1_C_GU939085.1
>HIV-1_C_GU939086.1
>HIV-1_C_GU939087.1
>HIV-1_C_GU939088.1
>HIV-1_C_GU939089.1
>HIV-1_C_GU939090.1
>HIV-1_C_GU939091.1
>HIV-1_C_GU939092.1
>HIV-1_C_GU939093.1
>HIV-1_C_GU939094.1
>HIV-1_C_GU939095.1
>HIV-1_C_GU939096.1
>HIV-1_C_GU939099.1
>HIV-1_C_GU939100.1
>HIV-1_C_GU939101.1
>HIV-1_C_GU939102.1
>HIV-1_C_GU939103.1
>HIV-1_C_GU939104.1
>HIV-1_C_GU939105.1
>HIV-1_C_GU939106.1
>HIV-1_C_GU939107.1
>HIV-1_C_GU939108.1
>HIV-1_C_GU939109.1
>HIV-1_C_GU939111.1
>HIV-1_C_GU939112.1
>HIV-1_C_GU939113.1
>HIV-1_C_GU939114.1
>HIV-1_C_GU939115.1
>HIV-1_C_GU939116.1
>HIV-1_C_GU939117.1
>HIV-1_C_GU939118.1
>HIV-1_C_GU939119.1
>HIV-1_C_GU939120.1
>HIV-1_C_GU939121.1
>HIV-1_C_GU939122.1
>HIV-1_C_GU939123.1
>HIV-1_C_GU939124.1
>HIV-1_C_GU939125.1
>HIV-1_C_GU939126.1
>HIV-1_C_GU939127.1
>HIV-1_C_GU939128.1
>HIV-1_C_GU939129.1
>HIV-1_C_GU939130.1
>HIV-1_C_GU939131.1
>HIV-1_C_GU939132.1
>HIV-1_C_GU939133.1
>HIV-1_C_GU939134.1
>HIV-1_C_GU939135.1
>HIV-1_C_GU939136.1
>HIV-1_C_GU939137.1
>HIV-1_C_GU939138.1
>HIV-1_C_GU939139.1
>HIV-1_C_GU939140.1
>HIV-1_C_GU939141.1
>HIV-1_C_GU939142.1
>HIV-1_C_GU939143.1
>HIV-1_C_GU939144.1
>HIV-1_C_GU939145.1
>HIV-1_C_GU939146.1
>HIV-1_C_GU939147.1
>HIV-1_C_GU939148.1
>HIV-1_C_GU939149.1
>HIV-1_C_GU939150.1
>HIV-1_C_GU939151.1
>HIV-1_C_GU939152.1
>HIV-1_C_GU939153.1
>HIV-1_C_GU939155.1
>HIV-1_C_GU939156.1
>HIV-1_C_GU939157.1
>HIV-1_C_GU939158.1
>HIV-1_C_GU939159.1
>HIV-1_C_GU939160.1
>HIV-1_C_GU939161.1
>HIV-1_C_GU939162.1
>HIV-1_C_GU939163.1
>HIV-1_C_GU939164.1
>HIV-1_C_GU939165.1
>HIV-1_C_GU939166.1
>HIV-1_C_GU939167.1
>HIV-1_C_GU939168.1
>HIV-1_C_GU939169.1
>HIV-1_C_GU939170.1
>HIV-1_C_GU939171.1
>HIV-1_C_HM036760.1
>HIV-1_C_HM036761.1
>HIV-1_C_HM036763.1
>HIV-1_C_HM036766.1
>HIV-1_C_HM036767.1
>HIV-1_C_HM036770.1
>HIV-1_C_HM036771.1
>HIV-1_C_HM036773.1
>HIV-1_C_HM036774.1
>HIV-1_C_HM036775.1
>HIV-1_C_HM036778.1
>HIV-1_C_HM036779.1
>HIV-1_C_HM036780.1
>HIV-1_C_HM036782.1
>HIV-1_C_HM036783.1
>HIV-1_C_HM036784.1
>HIV-1_C_HM036785.1
>HIV-1_C_HM036786.1
>HIV-1_C_HM036787.1
>HIV-1_C_HM036788.1
>HIV-1_C_HM036789.1
>HIV-1_C_HM036790.1
>HIV-1_C_HM036791.1
>HIV-1_C_HM036792.1
>HIV-1_C_HM036793.1
>HIV-1_C_HM036794.1
>HIV-1_C_HM036795.1
>HIV-1_C_HM036796.1
>HIV-1_C_HM036797.1
>HIV-1_C_HM036798.1
>HIV-1_C_HM036799.1
>HIV-1_C_HM036800.1
>HIV-1_C_HM036801.1
>HIV-1_C_HM036802.1
>HIV-1_C_HM036803.1
>HIV-1_C_HM036804.1
>HIV-1_C_HM036805.1
>HIV-1_C_HM036806.1
>HIV-1_C_HM036807.1
>HIV-1_C_HM036808.1
>HIV-1_C_HM036809.1
>HIV-1_C_HM036810.1
>HIV-1_C_HM036811.1
>HIV-1_C_HM036813.1
>HIV-1_C_HM036814.1
>HIV-1_C_HM036815.1
>HIV-1_C_HM036816.1
>HIV-1_C_HM036817.1
>HIV-1_C_HM036818.1
>HIV-1_C_HM036819.1
>HIV-1_C_HM036821.1
>HIV-1_C_HM036822.1
>HIV-1_C_HM036823.1
>HIV-1_C_HM036824.1
>HIV-1_C_HM036825.1
>HIV-1_C_HM036826.1
>HIV-1_C_HM036827.1
>HIV-1_C_HM036828.1
>HIV-1_C_HM036829.1
>HIV-1_C_HM036830.1
>HIV-1_C_HM036832.1
>HIV-1_C_HM036835.1
>HIV-1_C_HM036837.1
>HIV-1_C_HM036838.1
>HIV-1_C_HM036839.1
>HIV-1_C_HM036840.1
>HIV-1_C_HM036841.1
>HIV-1_C_HM036842.1
>HIV-1_C_HM036843.1
>HIV-1_C_HM036844.1
>HIV-1_C_HM036845.1
>HIV-1_C_HM036846.1
>HIV-1_C_HM036847.1
>HIV-1_C_HM036848.1
>HIV-1_C_HM036849.1
>HIV-1_C_HM036850.1
>HIV-1_C_HM036851.1
>HIV-1_C_HM036852.1
>HIV-1_C_HM036853.1
>HIV-1_C_HM036854.1
>HIV-1_C_HM036856.1
>HIV-1_C_HM036857.1
>HIV-1_C_HM036858.1
>HIV-1_C_HM036859.1
>HIV-1_C_HM036860.1
>HIV-1_C_HM036861.1
>HIV-1_C_HM036862.1
>HIV-1_C_HM036863.1
>HIV-1_C_HM036865.1
>HIV-1_C_HM036866.1
>HIV-1_C_HM036867.1
>HIV-1_C_HM036868.1
>HIV-1_C_HM036869.1
>HIV-1_C_HM036870.1
>HIV-1_C_HM036872.1
>HIV-1_C_HM036876.1
>HIV-1_C_HM036877.1
>HIV-1_C_HM036882.1
>HIV-1_C_HM036883.1
>HIV-1_C_HM036884.1
>HIV-1_C_HM036887.1
>HIV-1_C_HM036888.1
>HIV-1_C_HM036890.1
>HIV-1_C_HM036891.1
>HIV-1_C_HM036892.1
>HIV-1_C_HM036894.1
>HIV-1_C_HM036895.1
>HIV-1_C_HM036896.1
>HIV-1_C_HM036897.1
>HIV-1_C_HM036898.1
>HIV-1_C_HM036899.1
>HIV-1_C_HM036904.1
>HIV-1_C_HM036905.1
>HIV-1_C_HM036906.1
>HIV-1_C_HM036907.1
>HIV-1_C_HM036908.1
>HIV-1_C_HM036909.1
>HIV-1_C_HM036910.1
>HIV-1_C_HM036911.1
>HIV-1_C_HM036912.1
>HIV-1_C_HM036913.1
>HIV-1_C_HM036914.1
>HIV-1_C_HM036915.1
>HIV-1_C_HM036916.1
>HIV-1_C_HM036917.1
>HIV-1_C_HM036918.1
>HIV-1_C_HM036919.1
>HIV-1_C_HM036920.1
>HIV-1_C_HM036921.1
>HIV-1_C_HM036922.1
>HIV-1_C_HM036924.1
>HIV-1_C_HM036925.1
>HIV-1_C_HM036926.1
>HIV-1_C_HM036927.1
>HIV-1_C_HM036928.1
>HIV-1_C_HM036929.1
>HIV-1_C_HM036930.1
>HIV-1_C_HM036931.1
>HIV-1_C_HM036932.1
>HIV-1_C_HM036983.1
>HIV-1_C_HM036984.1
>HIV-1_C_HM036985.1
>HIV-1_C_HM036986.1
>HIV-1_C_HM036987.1
>HIV-1_C_HM036988.1
>HIV-1_C_HM036989.1
>HIV-1_C_HM036990.1
>HIV-1_C_HM036991.1
>HIV-1_C_HM036992.1
>HIV-1_C_HM036993.1
>HIV-1_C_HM036994.1
>HIV-1_C_HM036995.1
>HIV-1_C_HM036996.1
>HIV-1_C_HM036997.1
>HIV-1_C_HM036998.1
>HIV-1_C_HM036999.1
>HIV-1_C_HM037000.1
>HIV-1_C_HM037001.1
>HIV-1_C_HM037002.1
>HIV-1_C_HM037003.1
>HIV-1_C_HM037004.1
>HIV-1_C_HM037006.1
>HIV-1_C_HM037007.1
>HIV-1_C_HM037008.1
>HIV-1_C_HM037009.1
>HIV-1_C_HM037010.1
>HIV-1_C_HM037011.1
>HIV-1_C_HM037012.1
>HIV-1_C_HM037013.1
>HIV-1_C_HM037014.1
>HIV-1_C_HM037015.1
>HIV-1_C_HM037016.1
>HIV-1_C_HM037017.1
>HIV-1_C_HM037019.1
>HIV-1_C_HM037020.1
>HIV-1_C_HM037021.1
>HIV-1_C_HM037022.1
>HIV-1_C_HM037024.1
>HIV-1_C_HM037025.1
>HIV-1_C_HM037026.1
>HIV-1_C_HM037027.1
>HIV-1_C_HM037028.1
>HIV-1_C_HM037029.1
>HIV-1_C_HM037030.1
>HIV-1_C_HM037032.1
>HIV-1_C_HM037033.1
>HIV-1_C_HM037034.1
>HIV-1_C_HM037035.1
>HIV-1_C_HM037036.1
>HIV-1_C_HM037037.1
>HIV-1_C_HM068598.1
>HIV-1_C_HM068599.1
>HIV-1_C_HM070449.1
>HIV-1_C_HM070450.1
>HIV-1_C_HM070451.1
>HIV-1_C_HM070452.1
>HIV-1_C_HM070453.1
>HIV-1_C_HM070454.1
>HIV-1_C_HM070455.1
>HIV-1_C_HM070456.1
>HIV-1_C_HM070457.1
>HIV-1_C_HM070458.1
>HIV-1_C_HM070459.1
>HIV-1_C_HM070460.1
>HIV-1_C_HM070461.1
>HIV-1_C_HM070462.1
>HIV-1_C_HM070463.1
>HIV-1_C_HM070464.1
>HIV-1_C_HM070465.1
>HIV-1_C_HM070466.1
>HIV-1_C_HM070467.1
>HIV-1_C_HM070468.1
>HIV-1_C_HM070469.1
>HIV-1_C_HM070470.1
>HIV-1_C_HM070471.1
>HIV-1_C_HM070472.1
>HIV-1_C_HM070473.1
>HIV-1_C_HM070474.1
>HIV-1_C_HM070475.1
>HIV-1_C_HM070476.1
>HIV-1_C_HM070477.1
>HIV-1_C_HM070478.1
>HIV-1_C_HM070479.1
>HIV-1_C_HM070480.1
>HIV-1_C_HM070481.1
>HIV-1_C_HM070482.1
>HIV-1_C_HM070483.1
>HIV-1_C_HM070484.1
>HIV-1_C_HM070485.1
>HIV-1_C_HM070486.1
>HIV-1_C_HM070487.1
>HIV-1_C_HM070488.1
>HIV-1_C_HM070489.1
>HIV-1_C_HM070490.1
>HIV-1_C_HM070491.1
>HIV-1_C_HM070492.1
>HIV-1_C_HM070493.1
>HIV-1_C_HM070495.1
>HIV-1_C_HM070496.1
>HIV-1_C_HM070497.1
>HIV-1_C_HM070498.1
>HIV-1_C_HM070499.1
>HIV-1_C_HM070500.1
>HIV-1_C_HM070501.1
>HIV-1_C_HM070502.1
>HIV-1_C_HM070503.1
>HIV-1_C_HM070504.1
>HIV-1_C_HM070505.1
>HIV-1_C_HM070508.1
>HIV-1_C_HM070509.1
>HIV-1_C_HM070510.1
>HIV-1_C_HM070511.1
>HIV-1_C_HM070512.1
>HIV-1_C_HM070513.1
>HIV-1_C_HM070514.1
>HIV-1_C_HM070515.1
>HIV-1_C_HM070516.1
>HIV-1_C_HM070517.1
>HIV-1_C_HM070518.1
>HIV-1_C_HM070519.1
>HIV-1_C_HM070521.1
>HIV-1_C_HM070522.1
>HIV-1_C_HM070523.1
>HIV-1_C_HM070524.1
>HIV-1_C_HM070525.1
>HIV-1_C_HM070526.1
>HIV-1_C_HM070527.1
>HIV-1_C_HM070528.1
>HIV-1_C_HM070530.1
>HIV-1_C_HM070531.1
>HIV-1_C_HM070534.1
>HIV-1_C_HM070535.1
>HIV-1_C_HM070539.1
>HIV-1_C_HM070541.1
>HIV-1_C_HM070543.1
>HIV-1_C_HM070544.1
>HIV-1_C_HM070545.1
>HIV-1_C_HM070546.1
>HIV-1_C_HM070547.1
>HIV-1_C_HM070548.1
>HIV-1_C_HM070549.1
>HIV-1_C_HM070550.1
>HIV-1_C_HM070552.1
>HIV-1_C_HM070554.1
>HIV-1_C_HM070557.1
>HIV-1_C_HM070559.1
>HIV-1_C_HM070560.1
>HIV-1_C_HM070564.1
>HIV-1_C_HM070565.1
>HIV-1_C_HM070569.1
>HIV-1_C_HM070601.1
>HIV-1_C_HM070606.1
>HIV-1_C_HM070615.1
>HIV-1_C_HM070630.1
>HIV-1_C_HM070632.1
>HIV-1_C_HM070633.1
>HIV-1_C_HM070634.1
>HIV-1_C_HM070635.1
>HIV-1_C_HM070636.1
>HIV-1_C_HM070637.1
>HIV-1_C_HM070638.1
>HIV-1_C_HM070639.1
>HIV-1_C_HM070641.1
>HIV-1_C_HM070642.1
>HIV-1_C_HM070643.1
>HIV-1_C_HM070644.1
>HIV-1_C_HM070645.1
>HIV-1_C_HM070646.1
>HIV-1_C_HM070647.1
>HIV-1_C_HM070648.1
>HIV-1_C_HM070649.1
>HIV-1_C_HM070650.1
>HIV-1_C_HM070651.1
>HIV-1_C_HM070652.1
>HIV-1_C_HM070653.1
>HIV-1_C_HM070654.1
>HIV-1_C_HM070655.1
>HIV-1_C_HM070656.1
>HIV-1_C_HM070657.1
>HIV-1_C_HM070658.1
>HIV-1_C_HM070659.1
>HIV-1_C_HM070660.1
>HIV-1_C_HM070661.1
>HIV-1_C_HM070662.1
>HIV-1_C_HM070663.1
>HIV-1_C_HM070664.1
>HIV-1_C_HM070665.1
>HIV-1_C_HM070667.1
>HIV-1_C_HM070668.1
>HIV-1_C_HM070669.1
>HIV-1_C_HM070670.1
>HIV-1_C_HM070671.1
>HIV-1_C_HM070672.1
>HIV-1_C_HM070673.1
>HIV-1_C_HM070674.1
>HIV-1_C_HM070675.1
>HIV-1_C_HM070676.1
>HIV-1_C_HM070677.1
>HIV-1_C_HM070678.1
>HIV-1_C_HM070679.1
>HIV-1_C_HM070680.1
>HIV-1_C_HM070681.1
>HIV-1_C_HM070682.1
>HIV-1_C_HM070683.1
>HIV-1_C_HM070684.1
>HIV-1_C_HM070685.1
>HIV-1_C_HM070686.1
>HIV-1_C_HM070687.1
>HIV-1_C_HM070688.1
>HIV-1_C_HM070689.1
>HIV-1_C_HM070690.1
>HIV-1_C_HM070691.1
>HIV-1_C_HM070692.1
>HIV-1_C_HM070693.1
>HIV-1_C_HM070694.1
>HIV-1_C_HM070695.1
>HIV-1_C_HM070696.1
>HIV-1_C_HM070697.1
>HIV-1_C_HM070698.1
>HIV-1_C_HM070699.1
>HIV-1_C_HM070700.1
>HIV-1_C_HM070701.1
>HIV-1_C_HM070703.1
>HIV-1_C_HM070706.1
>HIV-1_C_HM070707.1
>HIV-1_C_HM070708.1
>HIV-1_C_HM070709.1
>HIV-1_C_HM070710.1
>HIV-1_C_HM070711.1
>HIV-1_C_HM070712.1
>HIV-1_C_HM070713.1
>HIV-1_C_HM070714.1
>HIV-1_C_HM070715.1
>HIV-1_C_HM070716.1
>HIV-1_C_HM070717.1
>HIV-1_C_HM070718.1
>HIV-1_C_HM070719.1
>HIV-1_C_HM070720.1
>HIV-1_C_HM070721.1
>HIV-1_C_HM070722.1
>HIV-1_C_HM070723.1
>HIV-1_C_HM070724.1
>HIV-1_C_HM070725.1
>HIV-1_C_HM070726.1
>HIV-1_C_HM070728.1
>HIV-1_C_HM070729.1
>HIV-1_C_HM070730.1
>HIV-1_C_HM070731.1
>HIV-1_C_HM070733.1
>HIV-1_C_HM070734.1
>HIV-1_C_HM070735.1
>HIV-1_C_HM070736.1
>HIV-1_C_HM070737.1
>HIV-1_C_HM070739.1
>HIV-1_C_HM070740.1
>HIV-1_C_HM070741.1
>HIV-1_C_HM070742.1
>HIV-1_C_HM070743.1
>HIV-1_C_HM070744.1
>HIV-1_C_HM070745.1
>HIV-1_C_HM070746.1
>HIV-1_C_HM070747.1
>HIV-1_C_HM070748.1
>HIV-1_C_HM070749.1
>HIV-1_C_HM070750.1
>HIV-1_C_HM070751.1
>HIV-1_C_HM070752.1
>HIV-1_C_HM070753.1
>HIV-1_C_HM070754.1
>HIV-1_C_HM070755.1
>HIV-1_C_HM070756.1
>HIV-1_C_HM070757.1
>HIV-1_C_HM070758.1
>HIV-1_C_HM070759.1
>HIV-1_C_HM070760.1
>HIV-1_C_HM070762.1
>HIV-1_C_HM070763.1
>HIV-1_C_HM070764.1
>HIV-1_C_HM070765.1
>HIV-1_C_HM070766.1
>HIV-1_C_HM070767.1
>HIV-1_C_HM070768.1
>HIV-1_C_HM070771.1
>HIV-1_C_HM070772.1
>HIV-1_C_HM070773.1
>HIV-1_C_HM070774.1
>HIV-1_C_HM070775.1
>HIV-1_C_HM070776.1
>HIV-1_C_HM070777.1
>HIV-1_C_HM070778.1
>HIV-1_C_HM070779.1
>HIV-1_C_HM070780.1
>HIV-1_C_HM070781.1
>HIV-1_C_HM070782.1
>HIV-1_C_HM070783.1
>HIV-1_C_HM070785.1
>HIV-1_C_HM070786.1
>HIV-1_C_HM070787.1
>HIV-1_C_HM070788.1
>HIV-1_C_HM070789.1
>HIV-1_C_HM070790.1
>HIV-1_C_HM070791.1
>HIV-1_C_HM070792.1
>HIV-1_C_HM070793.1
>HIV-1_C_HM070794.1
>HIV-1_C_HM070796.1
>HIV-1_C_HM070797.1
>HIV-1_C_HM070798.1
>HIV-1_C_HM070799.1
>HIV-1_C_HM070800.1
>HIV-1_C_HM070802.1
>HIV-1_C_HM070803.1
>HIV-1_C_HM070804.1
>HIV-1_C_HM070805.1
>HIV-1_C_HM070806.1
>HIV-1_C_HM070807.1
>HIV-1_C_HM070808.1
>HIV-1_C_HM070809.1
>HIV-1_C_HM070810.1
>HIV-1_C_HM070811.1
>HIV-1_C_HM070812.1
>HIV-1_C_HM070813.1
>HIV-1_C_HM070814.1
>HIV-1_C_HM070815.1
>HIV-1_C_HM070817.1
>HIV-1_C_HM070818.1
>HIV-1_C_HM070819.1
>HIV-1_C_HM070820.1
>HIV-1_C_HM070821.1
>HIV-1_C_HM070822.1
>HIV-1_C_HM070824.1
>HIV-1_C_HM204583.1
>HIV-1_C_HM204584.1
>HIV-1_C_HM204585.1
>HIV-1_C_HM204587.1
>HIV-1_C_HM204591.1
>HIV-1_C_HM204592.1
>HIV-1_C_HM204594.1
>HIV-1_C_HM204595.1
>HIV-1_C_HM204600.1
>HIV-1_C_HM204601.1
>HIV-1_C_HM204602.1
>HIV-1_C_HM204604.1
>HIV-1_C_HM204605.1
>HIV-1_C_HM204606.1
>HIV-1_C_HM204607.1
>HIV-1_C_HM204608.1
>HIV-1_C_HM204609.1
>HIV-1_C_HM204610.1
>HIV-1_C_HM204611.1
>HIV-1_C_HM204612.1
>HIV-1_C_HM204616.1
>HIV-1_C_HM204622.1
>HIV-1_C_HM204623.1
>HIV-1_C_HM204624.1
>HIV-1_C_HM215253.1
>HIV-1_C_HM215254.1
>HIV-1_C_HM215262.1
>HIV-1_C_HM215263.1
>HIV-1_C_HM215286.1
>HIV-1_C_HM215287.1
>HIV-1_C_HM215289.1
>HIV-1_C_HM215294.1
>HIV-1_C_HM215295.1
>HIV-1_C_HM215300.1
>HIV-1_C_HM215302.1
>HIV-1_C_HM215305.1
>HIV-1_C_HM215307.1
>HIV-1_C_HM215308.1
>HIV-1_C_HM215311.1
>HIV-1_C_HM215314.1
>HIV-1_C_HM215317.1
>HIV-1_C_HM215319.1
>HIV-1_C_HM215320.1
>HIV-1_C_HM215325.1
>HIV-1_C_HM215326.1
>HIV-1_C_HM215328.1
>HIV-1_C_HM215335.1
>HIV-1_C_HM215341.1
>HIV-1_C_HM215342.1
>HIV-1_C_HM215344.1
>HIV-1_C_HM215345.1
>HIV-1_C_HM215346.1
>HIV-1_C_HM215354.1
>HIV-1_C_HM215355.1
>HIV-1_C_HM215360.1
>HIV-1_C_HM215361.1
>HIV-1_C_HM215362.1
>HIV-1_C_HM215421.1
>HIV-1_C_HM215433.1
>HIV-1_C_HM215437.1
>HIV-1_C_HM623550.1
>HIV-1_C_HM623551.1
>HIV-1_C_HM623553.1
>HIV-1_C_HM623554.1
>HIV-1_C_HM623556.1
>HIV-1_C_HM623557.1
>HIV-1_C_HM623559.1
>HIV-1_C_HM623563.1
>HIV-1_C_HM623564.1
>HIV-1_C_HM623566.1
>HIV-1_C_HM623567.1
>HIV-1_C_HM623569.1
>HIV-1_C_HM623570.1
>HIV-1_C_HM623572.1
>HIV-1_C_HM623573.1
>HIV-1_C_HM623574.1
>HIV-1_C_HM623575.1
>HIV-1_C_HM623576.1
>HIV-1_C_HM623579.1
>HIV-1_C_HM623580.1
>HIV-1_C_HM623581.1
>HIV-1_C_HM623582.1
>HIV-1_C_HM623583.1
>HIV-1_C_HM623584.1
>HIV-1_C_HM623585.1
>HIV-1_C_HM623586.1
>HIV-1_C_HM623591.1
>HIV-1_C_HM623592.1
>HIV-1_C_HM623593.1
>HIV-1_C_HM623595.1
>HIV-1_C_HM623596.1
>HIV-1_C_HM623597.1
>HIV-1_C_HM623599.1
>HIV-1_C_HM623600.1
>HIV-1_C_HM623601.1
>HIV-1_C_HM623602.1
>HIV-1_C_HM623603.1
>HIV-1_C_HM623605.1
>HIV-1_C_HM623606.1
>HIV-1_C_HM623607.1
>HIV-1_C_HM623608.1
>HIV-1_C_HM623609.1
>HIV-1_C_HM623610.1
>HIV-1_C_HM623611.1
>HIV-1_C_HM638616.1
>HIV-1_C_HM638617.1
>HIV-1_C_HM638618.1
>HIV-1_C_HM638619.1
>HIV-1_C_HM638620.1
>HIV-1_C_HM638621.1
>HIV-1_C_HM638622.1
>HIV-1_C_HM638623.1
>HIV-1_C_HM638624.1
>HIV-1_C_HM638625.1
>HIV-1_C_HM638626.1
>HIV-1_C_HM638627.1
>HIV-1_C_HM638628.1
>HIV-1_C_HM638629.1
>HIV-1_C_HM638630.1
>HIV-1_C_HM638631.1
>HIV-1_C_HM638632.1
>HIV-1_C_HM638633.1
>HIV-1_C_HM638634.1
>HIV-1_C_HM638635.1
>HIV-1_C_HM638636.1
>HIV-1_C_HM638637.1
>HIV-1_C_HM638638.1
>HIV-1_C_HM638639.1
>HIV-1_C_HM638640.1
>HIV-1_C_HM638641.1
>HIV-1_C_HM638642.1
>HIV-1_C_HM638643.1
>HIV-1_C_HM638644.1
>HIV-1_C_HM638645.1
>HIV-1_C_HM638646.1
>HIV-1_C_HM638647.1
>HIV-1_C_HM638648.1
>HIV-1_C_HM638649.1
>HIV-1_C_HM638650.1
>HIV-1_C_HM638651.1
>HIV-1_C_HM638652.1
>HIV-1_C_HM638653.1
>HIV-1_C_HM638654.1
>HIV-1_C_HM638655.1
>HIV-1_C_HM638656.1
>HIV-1_C_HM638657.1
>HIV-1_C_HM638658.1
>HIV-1_C_HM638659.1
>HIV-1_C_HM638660.1
>HIV-1_C_HM638661.1
>HIV-1_C_HM638662.1
>HIV-1_C_HM638663.1
>HIV-1_C_HM638664.1
>HIV-1_C_HM638665.1
>HIV-1_C_HM638666.1
>HIV-1_C_HM638667.1
>HIV-1_C_HM638668.1
>HIV-1_C_HM638669.1
>HIV-1_C_HM638670.1
>HIV-1_C_HM638671.1
>HIV-1_C_HM638672.1
>HIV-1_C_HM638673.1
>HIV-1_C_HM638674.1
>HIV-1_C_HM638675.1
>HIV-1_C_HM638676.1
>HIV-1_C_HM638677.1
>HIV-1_C_HM638678.1
>HIV-1_C_HM638679.1
>HIV-1_C_HM638680.1
>HIV-1_C_HM638681.1
>HIV-1_C_HM638682.1
>HIV-1_C_HM638683.1
>HIV-1_C_HM638684.1
>HIV-1_C_HM638685.1
>HIV-1_C_HM638686.1
>HIV-1_C_HM638687.1
>HIV-1_C_HM638688.1
>HIV-1_C_HM638689.1
>HIV-1_C_HM638690.1
>HIV-1_C_HM638691.1
>HIV-1_C_HM638692.1
>HIV-1_C_HM638693.1
>HIV-1_C_HM638694.1
>HIV-1_C_HM638695.1
>HIV-1_C_HM638696.1
>HIV-1_C_HM638697.1
>HIV-1_C_HM638698.1
>HIV-1_C_HM638699.1
>HIV-1_C_HM638700.1
>HIV-1_C_HM638701.1
>HIV-1_C_HM638702.1
>HIV-1_C_HM638703.1
>HIV-1_C_HM638704.1
>HIV-1_C_HM638705.1
>HIV-1_C_HM638706.1
>HIV-1_C_HM638707.1
>HIV-1_C_HM638708.1
>HIV-1_C_HM638709.1
>HIV-1_C_HM638710.1
>HIV-1_C_HM638711.1
>HIV-1_C_HM638712.1
>HIV-1_C_HM638713.1
>HIV-1_C_HM638714.1
>HIV-1_C_HM638715.1
>HIV-1_C_HM638716.1
>HIV-1_C_HM638717.1
>HIV-1_C_HM638718.1
>HIV-1_C_HM638720.1
>HIV-1_C_HM638721.1
>HIV-1_C_HM638722.1
>HIV-1_C_HM638723.1
>HIV-1_C_HM638724.1
>HIV-1_C_HM638725.1
>HIV-1_C_HM638726.1
>HIV-1_C_HM638727.1
>HIV-1_C_HM638728.1
>HIV-1_C_HM638729.1
>HIV-1_C_HM638730.1
>HIV-1_C_HM638731.1
>HIV-1_C_HM638732.1
>HIV-1_C_HM638733.1
>HIV-1_C_HM638734.1
>HIV-1_C_HM638735.1
>HIV-1_C_HM638736.1
>HIV-1_C_HM638737.1
>HIV-1_C_HM638738.1
>HIV-1_C_HM638739.1
>HIV-1_C_HM638740.1
>HIV-1_C_HM638741.1
>HIV-1_C_HM638742.1
>HIV-1_C_HM638743.1
>HIV-1_C_HM638744.1
>HIV-1_C_HM638745.1
>HIV-1_C_HM638746.1
>HIV-1_C_HM638747.1
>HIV-1_C_HM638748.1
>HIV-1_C_HM638749.1
>HIV-1_C_HM638750.1
>HIV-1_C_HM638751.1
>HIV-1_C_HM638752.1
>HIV-1_C_HM638753.1
>HIV-1_C_HM638754.1
>HIV-1_C_HM638755.1
>HIV-1_C_HM638756.1
>HIV-1_C_HM638757.1
>HIV-1_C_HM638758.1
>HIV-1_C_HM638759.1
>HIV-1_C_HM638760.1
>HIV-1_C_HM638761.1
>HIV-1_C_HM638762.1
>HIV-1_C_HM638763.1
>HIV-1_C_HM638764.1
>HIV-1_C_HM638765.1
>HIV-1_C_HM638766.1
>HIV-1_C_HM638767.1
>HIV-1_C_HM638768.1
>HIV-1_C_HM638769.1
>HIV-1_C_HM638770.1
>HIV-1_C_HM638771.1
>HIV-1_C_HM638772.1
>HIV-1_C_HM638773.1
>HIV-1_C_HM638774.1
>HIV-1_C_HM638775.1
>HIV-1_C_HM638776.1
>HIV-1_C_HM638777.1
>HIV-1_C_HM638778.1
>HIV-1_C_HM638779.1
>HIV-1_C_HM638780.1
>HIV-1_C_HM638781.1
>HIV-1_C_HM638782.1
>HIV-1_C_HM638783.1
>HIV-1_C_HM638784.1
>HIV-1_C_HM638785.1
>HIV-1_C_HM638786.1
>HIV-1_C_HM638787.1
>HIV-1_C_HM638789.1
>HIV-1_C_HM638804.1
>HIV-1_C_HM638805.1
>HIV-1_C_HM638806.1
>HIV-1_C_HM638807.1
>HIV-1_C_HM638808.1
>HIV-1_C_HM638809.1
>HIV-1_C_HM638810.1
>HIV-1_C_HM638815.1
>HIV-1_C_HM638816.1
>HIV-1_C_HM638817.1
>HIV-1_C_HM638818.1
>HIV-1_C_HM638819.1
>HIV-1_C_HM638820.1
>HIV-1_C_HM638821.1
>HIV-1_C_HM638822.1
>HIV-1_C_HM638823.1
>HIV-1_C_HM638824.1
>HIV-1_C_HM638825.1
>HIV-1_C_HM638827.1
>HIV-1_C_HM638828.1
>HIV-1_C_HM638830.1
>HIV-1_C_HM638831.1
>HIV-1_C_HM638833.1
>HIV-1_C_HM638834.1
>HIV-1_C_HM638835.1
>HIV-1_C_HM638836.1
>HIV-1_C_HM638837.1
>HIV-1_C_HM638838.1
>HIV-1_C_HM638840.1
>HIV-1_C_HM638841.1
>HIV-1_C_HM638843.1
>HIV-1_C_HM638844.1
>HIV-1_C_HM638846.1
>HIV-1_C_HM638847.1
>HIV-1_C_HM638848.1
>HIV-1_C_HM638849.1
>HIV-1_C_HM638850.1
>HIV-1_C_HM638851.1
>HIV-1_C_HM638852.1
>HIV-1_C_HM638853.1
>HIV-1_C_HM638854.1
>HIV-1_C_HM638856.1
>HIV-1_C_HM638857.1
>HIV-1_C_HM638858.1
>HIV-1_C_HM638860.1
>HIV-1_C_HM638861.1
>HIV-1_C_HM638862.1
>HIV-1_C_HM638863.1
>HIV-1_C_HM638864.1
>HIV-1_C_HM638865.1
>HIV-1_C_HM638866.1
>HIV-1_C_HM638867.1
>HIV-1_C_HM638869.1
>HIV-1_C_HM638870.1
>HIV-1_C_HM638871.1
>HIV-1_C_HM638872.1
>HIV-1_C_HM638874.1
>HIV-1_C_HM638875.1
>HIV-1_C_HM638878.1
>HIV-1_C_HM638879.1
>HIV-1_C_HM638880.1
>HIV-1_C_HM638881.1
>HIV-1_C_HM638882.1
>HIV-1_C_HM638883.1
>HIV-1_C_HM638884.1
>HIV-1_C_HM638885.1
>HIV-1_C_HM638886.1
>HIV-1_C_HM638887.1
>HIV-1_C_HM638889.1
>HIV-1_C_HM638890.1
>HIV-1_C_HM638891.1
>HIV-1_C_HM638892.1
>HIV-1_C_HM638893.1
>HIV-1_C_HM638894.1
>HIV-1_C_HM638895.1
>HIV-1_C_HM638897.1
>HIV-1_C_HM638898.1
>HIV-1_C_HM638899.1
>HIV-1_C_HM638900.1
>HIV-1_C_HM638901.1
>HIV-1_C_HM638902.1
>HIV-1_C_HM638903.1
>HIV-1_C_HM638904.1
>HIV-1_C_HM638905.1
>HIV-1_C_HM638906.1
>HIV-1_C_HM638907.1
>HIV-1_C_HM638908.1
>HIV-1_C_HM638909.1
>HIV-1_C_HM638910.1
>HIV-1_C_HM638911.1
>HIV-1_C_HM638912.1
>HIV-1_C_HM638913.1
>HIV-1_C_HM638914.1
>HIV-1_C_HM638915.1
>HIV-1_C_HM638916.1
>HIV-1_C_HM638917.1
>HIV-1_C_HM638918.1
>HIV-1_C_HM638919.1
>HIV-1_C_HM638920.1
>HIV-1_C_HM638921.1
>HIV-1_C_HM638923.1
>HIV-1_C_HM638924.1
>HIV-1_C_HM638925.1
>HIV-1_C_HM638926.1
>HIV-1_C_HM638927.1
>HIV-1_C_HM638928.1
>HIV-1_C_HM638929.1
>HIV-1_C_HM638930.1
>HIV-1_C_HM638931.1
>HIV-1_C_HM638932.1
>HIV-1_C_HM638933.1
>HIV-1_C_HM638934.1
>HIV-1_C_HM638935.1
>HIV-1_C_HM638936.1
>HIV-1_C_HM638937.1
>HIV-1_C_HM638938.1
>HIV-1_C_HM638939.1
>HIV-1_C_HM638940.1
>HIV-1_C_HM638941.1
>HIV-1_C_HM638942.1
>HIV-1_C_HM638943.1
>HIV-1_C_HM638944.1
>HIV-1_C_HM638945.1
>HIV-1_C_HM638946.1
>HIV-1_C_HM638947.1
>HIV-1_C_HM638948.1
>HIV-1_C_HM638949.1
>HIV-1_C_HM638950.1
>HIV-1_C_HM638951.1
>HIV-1_C_HM638952.1
>HIV-1_C_HM638953.1
>HIV-1_C_HM638954.1
>HIV-1_C_HM638955.1
>HIV-1_C_HM638956.1
>HIV-1_C_HM638957.1
>HIV-1_C_HM638958.1
>HIV-1_C_HM638959.1
>HIV-1_C_HM638960.1
>HIV-1_C_HM638961.1
>HIV-1_C_HM638962.1
>HIV-1_C_HM638963.1
>HIV-1_C_HM638964.1
>HIV-1_C_HM638965.1
>HIV-1_C_HM638966.1
>HIV-1_C_HM638967.1
>HIV-1_C_HM638968.1
>HIV-1_C_HM638969.1
>HIV-1_C_HM638970.1
>HIV-1_C_HM638971.1
>HIV-1_C_HM638973.1
>HIV-1_C_HM638974.1
>HIV-1_C_HM638975.1
>HIV-1_C_HM638976.1
>HIV-1_C_HM638977.1
>HIV-1_C_HM638978.1
>HIV-1_C_HM638979.1
>HIV-1_C_HM638980.1
>HIV-1_C_HM638981.1
>HIV-1_C_HM638982.1
>HIV-1_C_HM638983.1
>HIV-1_C_HM638984.1
>HIV-1_C_HM638985.1
>HIV-1_C_HM638986.1
>HIV-1_C_HM638987.1
>HIV-1_C_HM638988.1
>HIV-1_C_HM638989.1
>HIV-1_C_HM638990.1
>HIV-1_C_HM638991.1
>HIV-1_C_HM638992.1
>HIV-1_C_HM638993.1
>HIV-1_C_HM638994.1
>HIV-1_C_HM638995.1
>HIV-1_C_HM638996.1
>HIV-1_C_HM638997.1
>HIV-1_C_HM638998.1
>HIV-1_C_HM638999.1
>HIV-1_C_HM639000.1
>HIV-1_C_HM639001.1
>HIV-1_C_HM639002.1
>HIV-1_C_HM639003.1
>HIV-1_C_HM639004.1
>HIV-1_C_HM639005.1
>HIV-1_C_HM639006.1
>HIV-1_C_HM639007.1
>HIV-1_C_HM639008.1
>HIV-1_C_HM639009.1
>HIV-1_C_HM639010.1
>HIV-1_C_HM639011.1
>HIV-1_C_HM639012.1
>HIV-1_C_HM639013.1
>HIV-1_C_HM639014.1
>HIV-1_C_HM639015.1
>HIV-1_C_HM639016.1
>HIV-1_C_HM639017.1
>HIV-1_C_HM639018.1
>HIV-1_C_HM639019.1
>HIV-1_C_HM639020.1
>HIV-1_C_HM639021.1
>HIV-1_C_HM639022.1
>HIV-1_C_HM639023.1
>HIV-1_C_HM639024.1
>HIV-1_C_HM639025.1
>HIV-1_C_HM639026.1
>HIV-1_C_HM639027.1
>HIV-1_C_HM639028.1
>HIV-1_C_HM639029.1
>HIV-1_C_HM639030.1
>HIV-1_C_HM639031.1
>HIV-1_C_HM639032.1
>HIV-1_C_HM639033.1
>HIV-1_C_HM639034.1
>HIV-1_C_HM639035.1
>HIV-1_C_HM639036.1
>HIV-1_C_HM639037.1
>HIV-1_C_HM639038.1
>HIV-1_C_HM639039.1
>HIV-1_C_HM639040.1
>HIV-1_C_HM639041.1
>HIV-1_C_HM639042.1
>HIV-1_C_HM639043.1
>HIV-1_C_HM639044.1
>HIV-1_C_HM639045.1
>HIV-1_C_HM639046.1
>HIV-1_C_HM639047.1
>HIV-1_C_HM639048.1
>HIV-1_C_HM639049.1
>HIV-1_C_HM639050.1
>HIV-1_C_HM639051.1
>HIV-1_C_HM639052.1
>HIV-1_C_HM639053.1
>HIV-1_C_HM639054.1
>HIV-1_C_HM639055.1
>HIV-1_C_HM639056.1
>HIV-1_C_HM639057.1
>HIV-1_C_HM639058.1
>HIV-1_C_HM639059.1
>HIV-1_C_HM639060.1
>HIV-1_C_HM639061.1
>HIV-1_C_HM639063.1
>HIV-1_C_HM639065.1
>HIV-1_C_HM639066.1
>HIV-1_C_HM639067.1
>HIV-1_C_HM639068.1
>HIV-1_C_HM639069.1
>HIV-1_C_HM639070.1
>HIV-1_C_HM639071.1
>HIV-1_C_HM639072.1
>HIV-1_C_HM639073.1
>HIV-1_C_HM639074.1
>HIV-1_C_HM639075.1
>HIV-1_C_HM639076.1
>HIV-1_C_HM639077.1
>HIV-1_C_HM639078.1
>HIV-1_C_HM639079.1
>HIV-1_C_HM639080.1
>HIV-1_C_HM639081.1
>HIV-1_C_HM639083.1
>HIV-1_C_HM639084.1
>HIV-1_C_HM639085.1
>HIV-1_C_HM639086.1
>HIV-1_C_HM639087.1
>HIV-1_C_HM639088.1
>HIV-1_C_HM639089.1
>HIV-1_C_HM639090.1
>HIV-1_C_HM639091.1
>HIV-1_C_HM639092.1
>HIV-1_C_HM639093.1
>HIV-1_C_HM639094.1
>HIV-1_C_HM639095.1
>HIV-1_C_HM639096.1
>HIV-1_C_HM639098.1
>HIV-1_C_HM639099.1
>HIV-1_C_HM639100.1
>HIV-1_C_HM639101.1
>HIV-1_C_HM639102.1
>HIV-1_C_HM639103.1
>HIV-1_C_HM639104.1
>HIV-1_C_HM639105.1
>HIV-1_C_HM639106.1
>HIV-1_C_HM639107.1
>HIV-1_C_HM639108.1
>HIV-1_C_HM639109.1
>HIV-1_C_HM639110.1
>HIV-1_C_HM639111.1
>HIV-1_C_HM639112.1
>HIV-1_C_HM639113.1
>HIV-1_C_HM639114.1
>HIV-1_C_HM639115.1
>HIV-1_C_HM639116.1
>HIV-1_C_HM639117.1
>HIV-1_C_HM639118.1
>HIV-1_C_HM639119.1
>HIV-1_C_HM639120.1
>HIV-1_C_HM639121.1
>HIV-1_C_HM639122.1
>HIV-1_C_HM639123.1
>HIV-1_C_HM639124.1
>HIV-1_C_HM639125.1
>HIV-1_C_HM639126.1
>HIV-1_C_HM639127.1
>HIV-1_C_HM639128.1
>HIV-1_C_HM639129.1
>HIV-1_C_HM639130.1
>HIV-1_C_HM639131.1
>HIV-1_C_HM639132.1
>HIV-1_C_HM639133.1
>HIV-1_C_HM639134.1
>HIV-1_C_HM639135.1
>HIV-1_C_HM639136.1
>HIV-1_C_HM639137.1
>HIV-1_C_HM639138.1
>HIV-1_C_HM639139.1
>HIV-1_C_HM639140.1
>HIV-1_C_HM639142.1
>HIV-1_C_HM639143.1
>HIV-1_C_HM639144.1
>HIV-1_C_HM639145.1
>HIV-1_C_HM639146.1
>HIV-1_C_HM639147.1
>HIV-1_C_HM639148.1
>HIV-1_C_HM639149.1
>HIV-1_C_HM639150.1
>HIV-1_C_HM639151.1
>HIV-1_C_HM639152.1
>HIV-1_C_HM639153.1
>HIV-1_C_HM639154.1
>HIV-1_C_HM639155.1
>HIV-1_C_HM639156.1
>HIV-1_C_HM639157.1
>HIV-1_C_HM639158.1
>HIV-1_C_HM639159.1
>HIV-1_C_HM639160.1
>HIV-1_C_HM639161.1
>HIV-1_C_HM639163.1
>HIV-1_C_HM639164.1
>HIV-1_C_HM639165.1
>HIV-1_C_HM639166.1
>HIV-1_C_HM639167.1
>HIV-1_C_HM639170.1
>HIV-1_C_HM639171.1
>HIV-1_C_HM639172.1
>HIV-1_C_HM639173.1
>HIV-1_C_HM639174.1
>HIV-1_C_HM639176.1
>HIV-1_C_HM639177.1
>HIV-1_C_HM639178.1
>HIV-1_C_HM639179.1
>HIV-1_C_HM639180.1
>HIV-1_C_HM639181.1
>HIV-1_C_HM639182.1
>HIV-1_C_HM639183.1
>HIV-1_C_HM639184.1
>HIV-1_C_HM639185.1
>HIV-1_C_HM639186.1
>HIV-1_C_HM639187.1
>HIV-1_C_HM639188.1
>HIV-1_C_HM639189.1
>HIV-1_C_HM639190.1
>HIV-1_C_HM639191.1
>HIV-1_C_HM639192.1
>HIV-1_C_HM639193.1
>HIV-1_C_HM639194.1
>HIV-1_C_HM639195.1
>HIV-1_C_HM639196.1
>HIV-1_C_HM639197.1
>HIV-1_C_HM639198.1
>HIV-1_C_HM639199.1
>HIV-1_C_HM639200.1
>HIV-1_C_HM639201.1
>HIV-1_C_HM639202.1
>HIV-1_C_HM639203.1
>HIV-1_C_HM639204.1
>HIV-1_C_HM639205.1
>HIV-1_C_HM639206.1
>HIV-1_C_HM639207.1
>HIV-1_C_HM639208.1
>HIV-1_C_HM639209.1
>HIV-1_C_HM639210.1
>HIV-1_C_HM639211.1
>HIV-1_C_HM639212.1
>HIV-1_C_HM639213.1
>HIV-1_C_HM639214.1
>HIV-1_C_HM639215.1
>HIV-1_C_HM639216.1
>HIV-1_C_HM639217.1
>HIV-1_C_HM639218.1
>HIV-1_C_HM639219.1
>HIV-1_C_HM639220.1
>HIV-1_C_HM639221.1
>HIV-1_C_HM639222.1
>HIV-1_C_HM639223.1
>HIV-1_C_HM639224.1
>HIV-1_C_HM639225.1
>HIV-1_C_HM639226.1
>HIV-1_C_HM639227.1
>HIV-1_C_HM639228.1
>HIV-1_C_HM639229.1
>HIV-1_C_HM639230.1
>HIV-1_C_HM639231.1
>HIV-1_C_HM639232.1
>HIV-1_C_HM639233.1
>HIV-1_C_HM639234.1
>HIV-1_C_HM639235.1
>HIV-1_C_HM639236.1
>HIV-1_C_HM639237.1
>HIV-1_C_HM639238.1
>HIV-1_C_HM639239.1
>HIV-1_C_HM639240.1
>HIV-1_C_HM639241.1
>HIV-1_C_HM639242.1
>HIV-1_C_HM639243.1
>HIV-1_C_HM639244.1
>HIV-1_C_HM639245.1
>HIV-1_C_HM639246.1
>HIV-1_C_HM639247.1
>HIV-1_C_HM639248.1
>HIV-1_C_HM639249.1
>HIV-1_C_HM639250.1
>HIV-1_C_HM639251.1
>HIV-1_C_HM639252.1
>HIV-1_C_HM639253.1
>HIV-1_C_HM639254.1
>HIV-1_C_HM639255.1
>HIV-1_C_HM639256.1
>HIV-1_C_HM639257.1
>HIV-1_C_HM639258.1
>HIV-1_C_HM639259.1
>HIV-1_C_HQ236598.1
>HIV-1_C_HQ236600.1
>HIV-1_C_HQ236601.1
>HIV-1_C_HQ236617.1
>HIV-1_C_HQ385458.1
>HIV-1_C_HQ595742.1
>HIV-1_C_HQ595743.1
>HIV-1_C_HQ595744.1
>HIV-1_C_HQ595745.1
>HIV-1_C_HQ595746.1
>HIV-1_C_HQ595747.1
>HIV-1_C_HQ595749.1
>HIV-1_C_HQ595750.1
>HIV-1_C_HQ595753.1
>HIV-1_C_HQ595754.1
>HIV-1_C_HQ595756.1
>HIV-1_C_HQ595757.1
>HIV-1_C_HQ595758.1
>HIV-1_C_HQ595759.1
>HIV-1_C_HQ595761.1
>HIV-1_C_HQ595764.1
>HIV-1_C_HQ595765.1
>HIV-1_C_HQ595766.1
>HIV-1_C_HQ595789.1
>HIV-1_C_HQ595810.1
>HIV-1_C_HQ595811.1
>HIV-1_C_HQ595812.1
>HIV-1_C_HQ595814.1
>HIV-1_C_HQ595815.1
>HIV-1_C_HQ595816.1
>HIV-1_C_HQ595817.1
>HIV-1_C_HQ595818.1
>HIV-1_C_HQ595819.1
>HIV-1_C_HQ595820.1
>HIV-1_C_HQ595821.1
>HIV-1_C_HQ595822.1
>HIV-1_C_HQ595823.1
>HIV-1_C_HQ595824.1
>HIV-1_C_HQ595825.1
>HIV-1_C_HQ595826.1
>HIV-1_C_HQ595827.1
>HIV-1_C_HQ595828.1
>HIV-1_C_HQ595829.1
>HIV-1_C_HQ595830.1
>HIV-1_C_HQ595831.1
>HIV-1_C_HQ595832.1
>HIV-1_C_HQ595833.1
>HIV-1_C_HQ595834.1
>HIV-1_C_HQ595835.1
>HIV-1_C_HQ595836.1
>HIV-1_C_HQ595837.1
>HIV-1_C_HQ595838.1
>HIV-1_C_HQ595839.1
>HIV-1_C_HQ595840.1
>HIV-1_C_HQ595841.1
>HIV-1_C_HQ595842.1
>HIV-1_C_HQ595843.1
>HIV-1_C_HQ595844.1
>HIV-1_C_HQ595845.1
>HIV-1_C_HQ595846.1
>HIV-1_C_HQ595847.1
>HIV-1_C_HQ595848.1
>HIV-1_C_HQ595849.1
>HIV-1_C_HQ595850.1
>HIV-1_C_HQ595851.1
>HIV-1_C_HQ595852.1
>HIV-1_C_HQ595853.1
>HIV-1_C_HQ595854.1
>HIV-1_C_HQ595899.1
>HIV-1_C_HQ595900.1
>HIV-1_C_HQ595901.1
>HIV-1_C_HQ595902.1
>HIV-1_C_HQ595908.1
>HIV-1_C_HQ595910.1
>HIV-1_C_HQ595916.1
>HIV-1_C_HQ595927.1
>HIV-1_C_HQ595938.1
>HIV-1_C_HQ595940.1
>HIV-1_C_HQ595952.1
>HIV-1_C_HQ595966.1
>HIV-1_C_HQ595969.1
>HIV-1_C_HQ595974.1
>HIV-1_C_HQ595976.1
>HIV-1_C_HQ595978.1
>HIV-1_C_HQ595981.1
>HIV-1_C_HQ595982.1
>HIV-1_C_HQ595983.1
>HIV-1_C_HQ595984.1
>HIV-1_C_HQ595985.1
>HIV-1_C_HQ595986.1
>HIV-1_C_HQ595988.1
>HIV-1_C_HQ595989.1
>HIV-1_C_HQ595990.1
>HIV-1_C_HQ595991.1
>HIV-1_C_HQ595992.1
>HIV-1_C_HQ595993.1
>HIV-1_C_HQ595994.1
>HIV-1_C_HQ595995.1
>HIV-1_C_HQ595996.1
>HIV-1_C_HQ595997.1
>HIV-1_C_HQ596000.1
>HIV-1_C_HQ596001.1
>HIV-1_C_HQ596002.1
>HIV-1_C_HQ596003.1
>HIV-1_C_HQ596004.1
>HIV-1_C_HQ596005.1
>HIV-1_C_HQ596006.1
>HIV-1_C_HQ596008.1
>HIV-1_C_HQ596009.1
>HIV-1_C_HQ596010.1
>HIV-1_C_HQ596011.1
>HIV-1_C_HQ596012.1
>HIV-1_C_HQ596013.1
>HIV-1_C_HQ596014.1
>HIV-1_C_HQ596015.1
>HIV-1_C_HQ596016.1
>HIV-1_C_HQ596017.1
>HIV-1_C_HQ596018.1
>HIV-1_C_HQ596019.1
>HIV-1_C_HQ596020.1
>HIV-1_C_HQ596021.1
>HIV-1_C_HQ596022.1
>HIV-1_C_HQ596023.1
>HIV-1_C_HQ596024.1
>HIV-1_C_HQ596025.1
>HIV-1_C_HQ596026.1
>HIV-1_C_HQ596027.1
>HIV-1_C_HQ596028.1
>HIV-1_C_HQ596030.1
>HIV-1_C_HQ596031.1
>HIV-1_C_HQ596032.1
>HIV-1_C_HQ596033.1
>HIV-1_C_HQ596034.1
>HIV-1_C_HQ596035.1
>HIV-1_C_HQ596036.1
>HIV-1_C_HQ596037.1
>HIV-1_C_HQ596038.1
>HIV-1_C_HQ596039.1
>HIV-1_C_HQ596040.1
>HIV-1_C_HQ596041.1
>HIV-1_C_HQ596042.1
>HIV-1_C_HQ596043.1
>HIV-1_C_HQ596044.1
>HIV-1_C_HQ596045.1
>HIV-1_C_HQ596046.1
>HIV-1_C_HQ596047.1
>HIV-1_C_HQ596048.1
>HIV-1_C_HQ596049.1
>HIV-1_C_HQ596050.1
>HIV-1_C_HQ596051.1
>HIV-1_C_HQ596052.1
>HIV-1_C_HQ596053.1
>HIV-1_C_HQ596054.1
>HIV-1_C_HQ596055.1
>HIV-1_C_HQ596056.1
>HIV-1_C_HQ596058.1
>HIV-1_C_HQ596059.1
>HIV-1_C_HQ596060.1
>HIV-1_C_HQ596061.1
>HIV-1_C_HQ596062.1
>HIV-1_C_HQ596063.1
>HIV-1_C_HQ596065.1
>HIV-1_C_HQ596066.1
>HIV-1_C_HQ596067.1
>HIV-1_C_HQ596068.1
>HIV-1_C_HQ596069.1
>HIV-1_C_HQ596070.1
>HIV-1_C_HQ596071.1
>HIV-1_C_HQ596072.1
>HIV-1_C_HQ596073.1
>HIV-1_C_HQ596074.1
>HIV-1_C_HQ596075.1
>HIV-1_C_HQ596076.1
>HIV-1_C_HQ596077.1
>HIV-1_C_HQ596078.1
>HIV-1_C_HQ596079.1
>HIV-1_C_HQ596080.1
>HIV-1_C_HQ596081.1
>HIV-1_C_HQ596082.1
>HIV-1_C_HQ596083.1
>HIV-1_C_HQ596084.1
>HIV-1_C_HQ596085.1
>HIV-1_C_HQ596086.1
>HIV-1_C_HQ596087.1
>HIV-1_C_HQ596088.1
>HIV-1_C_HQ596089.1
>HIV-1_C_HQ596090.1
>HIV-1_C_HQ596091.1
>HIV-1_C_HQ596092.1
>HIV-1_C_HQ596093.1
>HIV-1_C_HQ596094.1
>HIV-1_C_HQ596095.1
>HIV-1_C_HQ596096.1
>HIV-1_C_HQ596097.1
>HIV-1_C_HQ596098.1
>HIV-1_C_HQ596099.1
>HIV-1_C_HQ596100.1
>HIV-1_C_HQ596101.1
>HIV-1_C_HQ596102.1
>HIV-1_C_HQ596103.1
>HIV-1_C_HQ596104.1
>HIV-1_C_HQ596105.1
>HIV-1_C_HQ596106.1
>HIV-1_C_HQ596107.1
>HIV-1_C_HQ596108.1
>HIV-1_C_HQ596109.1
>HIV-1_C_HQ596110.1
>HIV-1_C_HQ596111.1
>HIV-1_C_HQ596112.1
>HIV-1_C_HQ596113.1
>HIV-1_C_HQ596114.1
>HIV-1_C_HQ596115.1
>HIV-1_C_HQ596116.1
>HIV-1_C_HQ596117.1
>HIV-1_C_HQ596119.1
>HIV-1_C_HQ596120.1
>HIV-1_C_HQ596121.1
>HIV-1_C_HQ596122.1
>HIV-1_C_HQ596123.1
>HIV-1_C_HQ596124.1
>HIV-1_C_HQ596125.1
>HIV-1_C_HQ596126.1
>HIV-1_C_HQ596127.1
>HIV-1_C_HQ596128.1
>HIV-1_C_HQ596129.1
>HIV-1_C_HQ596130.1
>HIV-1_C_HQ596131.1
>HIV-1_C_HQ596132.1
>HIV-1_C_HQ596133.1
>HIV-1_C_HQ596134.1
>HIV-1_C_HQ596135.1
>HIV-1_C_HQ596136.1
>HIV-1_C_HQ596137.1
>HIV-1_C_HQ596138.1
>HIV-1_C_HQ596139.1
>HIV-1_C_HQ596140.1
>HIV-1_C_HQ596141.1
>HIV-1_C_HQ596142.1
>HIV-1_C_HQ596143.1
>HIV-1_C_HQ596144.1
>HIV-1_C_HQ596145.1
>HIV-1_C_HQ596146.1
>HIV-1_C_HQ596147.1
>HIV-1_C_HQ596148.1
>HIV-1_C_HQ596149.1
>HIV-1_C_HQ596150.1
>HIV-1_C_HQ596151.1
>HIV-1_C_HQ596152.1
>HIV-1_C_HQ596153.1
>HIV-1_C_HQ596154.1
>HIV-1_C_HQ596155.1
>HIV-1_C_HQ596156.1
>HIV-1_C_HQ596157.1
>HIV-1_C_HQ596158.1
>HIV-1_C_HQ596159.1
>HIV-1_C_HQ596160.1
>HIV-1_C_HQ596161.1
>HIV-1_C_HQ596162.1
>HIV-1_C_HQ596163.1
>HIV-1_C_HQ596164.1
>HIV-1_C_HQ596165.1
>HIV-1_C_HQ596166.1
>HIV-1_C_HQ596167.1
>HIV-1_C_HQ596168.1
>HIV-1_C_HQ596169.1
>HIV-1_C_HQ596170.1
>HIV-1_C_HQ596171.1
>HIV-1_C_HQ596172.1
>HIV-1_C_HQ596173.1
>HIV-1_C_HQ596174.1
>HIV-1_C_HQ596175.1
>HIV-1_C_HQ596176.1
>HIV-1_C_HQ596177.1
>HIV-1_C_HQ596178.1
>HIV-1_C_HQ596179.1
>HIV-1_C_HQ596180.1
>HIV-1_C_HQ596181.1
>HIV-1_C_HQ596182.1
>HIV-1_C_HQ596183.1
>HIV-1_C_HQ596184.1
>HIV-1_C_HQ596185.1
>HIV-1_C_HQ596186.1
>HIV-1_C_HQ596187.1
>HIV-1_C_HQ596188.1
>HIV-1_C_HQ596189.1
>HIV-1_C_HQ615941.1
>HIV-1_C_HQ615942.1
>HIV-1_C_HQ615943.1
>HIV-1_C_HQ615944.1
>HIV-1_C_HQ615946.1
>HIV-1_C_HQ615947.1
>HIV-1_C_HQ615948.1
>HIV-1_C_HQ615949.1
>HIV-1_C_HQ615950.1
>HIV-1_C_HQ615951.1
>HIV-1_C_HQ615952.1
>HIV-1_C_HQ615953.1
>HIV-1_C_HQ615955.1
>HIV-1_C_HQ615956.1
>HIV-1_C_HQ615958.1
>HIV-1_C_HQ615959.1
>HIV-1_C_HQ615960.1
>HIV-1_C_HQ615962.1
>HIV-1_C_HQ615966.1
>HIV-1_C_HQ615967.1
>HIV-1_C_HQ615982.1
>HIV-1_C_HQ615983.1
>HIV-1_C_HQ615985.1
>HIV-1_C_HQ615986.1
>HIV-1_C_HQ615987.1
>HIV-1_C_HQ625565.1
>HIV-1_C_HQ625566.1
>HIV-1_C_HQ625567.1
>HIV-1_C_HQ625570.1
>HIV-1_C_HQ625571.1
>HIV-1_C_HQ625572.1
>HIV-1_C_HQ625573.1
>HIV-1_C_HQ625575.1
>HIV-1_C_HQ625576.1
>HIV-1_C_HQ625578.1
>HIV-1_C_HQ625579.1
>HIV-1_C_HQ625580.1
>HIV-1_C_HQ625582.1
>HIV-1_C_HQ625583.1
>HIV-1_C_HQ625584.1
>HIV-1_C_HQ625585.1
>HIV-1_C_HQ625586.1
>HIV-1_C_HQ625587.1
>HIV-1_C_HQ625589.1
>HIV-1_C_HQ625590.1
>HIV-1_C_HQ625591.1
>HIV-1_C_HQ625592.1
>HIV-1_C_HQ625593.1
>HIV-1_C_HQ625594.1
>HIV-1_C_HQ625595.1
>HIV-1_C_HQ625598.1
>HIV-1_C_HQ625599.1
>HIV-1_C_HQ625603.1
>HIV-1_C_HQ625604.1
>HIV-1_C_HQ625605.1
>HIV-1_C_HQ659584.1
>HIV-1_C_HQ659585.1
>HIV-1_C_HQ659586.1
>HIV-1_C_HQ659587.1
>HIV-1_C_HQ659588.1
>HIV-1_C_HQ659589.1
>HIV-1_C_HQ659590.1
>HIV-1_C_HQ659591.1
>HIV-1_C_HQ659592.1
>HIV-1_C_HQ659637.1
>HIV-1_C_HQ659638.1
>HIV-1_C_HQ659639.1
>HIV-1_C_HQ659640.1
>HIV-1_C_HQ659641.1
>HIV-1_C_HQ659642.1
>HIV-1_C_HQ688994.1
>HIV-1_C_HQ688995.1
>HIV-1_C_HQ688996.1
>HIV-1_C_HQ688997.1
>HIV-1_C_HQ688998.1
>HIV-1_C_HQ688999.1
>HIV-1_C_HQ689000.1
>HIV-1_C_HQ689001.1
>HIV-1_C_HQ689002.1
>HIV-1_C_HQ689003.1
>HIV-1_C_HQ689004.1
>HIV-1_C_HQ697934.1
>HIV-1_C_HQ697935.1
>HIV-1_C_HQ697936.1
>HIV-1_C_HQ697937.1
>HIV-1_C_HQ697938.1
>HIV-1_C_HQ697939.1
>HIV-1_C_HQ697940.1
>HIV-1_C_HQ697941.1
>HIV-1_C_HQ697942.1
>HIV-1_C_HQ697943.1
>HIV-1_C_HQ697944.1
>HIV-1_C_HQ697945.1
>HIV-1_C_HQ697964.1
>HIV-1_C_HQ697965.1
>HIV-1_C_HQ697966.1
>HIV-1_C_HQ697967.1
>HIV-1_C_HQ697968.1
>HIV-1_C_HQ697969.1
>HIV-1_C_HQ697970.1
>HIV-1_C_HQ697971.1
>HIV-1_C_HQ697972.1
>HIV-1_C_HQ697973.1
>HIV-1_C_HQ697974.1
>HIV-1_C_HQ697976.1
>HIV-1_C_HQ697977.1
>HIV-1_C_HQ697978.1
>HIV-1_C_HQ697979.1
>HIV-1_C_HQ697980.1
>HIV-1_C_HQ697981.1
>HIV-1_C_HQ697982.1
>HIV-1_C_HQ697983.1
>HIV-1_C_HQ697984.1
>HIV-1_C_HQ697985.1
>HIV-1_C_HQ697986.1
>HIV-1_C_HQ697987.1
>HIV-1_C_HQ697988.1
>HIV-1_C_HQ697989.1
>HIV-1_C_HQ697990.1
>HIV-1_C_HQ697991.1
>HIV-1_C_HQ697992.1
>HIV-1_C_HQ697993.1
>HIV-1_C_HQ698010.1
>HIV-1_C_HQ698012.1
>HIV-1_C_HQ698013.1
>HIV-1_C_HQ698014.1
>HIV-1_C_HQ698017.1
>HIV-1_C_HQ699985.1
>HIV-1_C_HQ699991.1
>HIV-1_C_HQ699992.1
>HIV-1_C_HQ699999.1
>HIV-1_C_HQ912708.1
>HIV-1_C_JF680908.1
>HIV-1_C_JF680918.1
>HIV-1_C_JF680927.1
>HIV-1_C_JF680935.1
>HIV-1_C_JF683740.1
>HIV-1_C_JF683755.1
>HIV-1_C_JF683768.1
>HIV-1_C_JF683776.1
>HIV-1_C_JF683803.1
>HIV-1_C_JN188292.1
>HIV-1_C_JN681220.1
>HIV-1_C_JN681221.1
>HIV-1_C_JN681222.1
>HIV-1_C_JN681223.1
>HIV-1_C_JN681225.1
>HIV-1_C_JN681227.1
>HIV-1_C_JN681228.1
>HIV-1_C_JN681229.1
>HIV-1_C_JN681230.1
>HIV-1_C_JN681232.1
>HIV-1_C_JN681233.1
>HIV-1_C_JN681234.1
>HIV-1_C_JN681236.1
>HIV-1_C_JN681237.1
>HIV-1_C_JN681238.1
>HIV-1_C_JN681239.1
>HIV-1_C_JN681240.1
>HIV-1_C_JN681241.1
>HIV-1_C_JN681243.1
>HIV-1_C_JN681244.1
>HIV-1_C_JN681245.1
>HIV-1_C_JN681247.1
>HIV-1_C_JN681249.1
>HIV-1_C_JN681252.1
>HIV-1_C_JN681254.1
>HIV-1_C_JN681256.1
>HIV-1_C_JN681258.1
>HIV-1_C_JN687706.1
>HIV-1_C_JN687707.1
>HIV-1_C_JN687708.1
>HIV-1_C_JN687709.1
>HIV-1_C_JN687710.1
>HIV-1_C_JN687711.1
>HIV-1_C_JN687712.1
>HIV-1_C_JN687713.1
>HIV-1_C_JN687714.1
>HIV-1_C_JN687715.1
>HIV-1_C_JN687716.1
>HIV-1_C_JN687717.1
>HIV-1_C_JN687718.1
>HIV-1_C_JN687719.1
>HIV-1_C_JN687720.1
>HIV-1_C_JN687721.1
>HIV-1_C_JN687722.1
>HIV-1_C_JN687723.1
>HIV-1_C_JN687725.1
>HIV-1_C_JN687728.1
>HIV-1_C_JN687729.1
>HIV-1_C_JN687730.1
>HIV-1_C_JN687731.1
>HIV-1_C_JN687732.1
>HIV-1_C_JN687733.1
>HIV-1_C_JN687734.1
>HIV-1_C_JN687735.1
>HIV-1_C_JN687736.1
>HIV-1_C_JN687737.1
>HIV-1_C_JN687788.1
>HIV-1_C_JN967790.1
>HIV-1_C_JN967791.1
>HIV-1_C_JN967793.1
>HIV-1_C_JN967795.1
>HIV-1_C_JN967796.1
>HIV-1_C_JN967797.1
>HIV-1_C_JN967798.1
>HIV-1_C_JN977604.1
>HIV-1_C_JN983803.1
>HIV-1_C_JN983804.1
>HIV-1_C_JN983805.1
>HIV-1_C_JQ352787.1
>HIV-1_C_JQ352790.1
>HIV-1_C_JQ352791.1
>HIV-1_C_JQ352792.1
>HIV-1_C_JQ352793.1
>HIV-1_C_JQ352794.1
>HIV-1_C_JQ352795.1
>HIV-1_C_JQ352796.1
>HIV-1_C_JQ352797.1
>HIV-1_C_JQ352798.1
>HIV-1_C_JQ352799.1
>HIV-1_C_JQ352800.1
>HIV-1_C_JQ352801.1
>HIV-1_C_JQ352802.1
>HIV-1_C_JQ715366.1
>HIV-1_C_JQ715368.1
>HIV-1_C_JQ715372.1
>HIV-1_C_JQ715373.1
>HIV-1_C_JQ715376.1
>HIV-1_C_JQ715380.1
>HIV-1_C_JQ715415.1
>HIV-1_C_JQ715416.1
>HIV-1_C_JQ730708.1
>HIV-1_C_JQ753745.1
>HIV-1_C_JQ753748.1
>HIV-1_C_JQ753761.1
>HIV-1_C_JQ753766.1
>HIV-1_C_JQ753768.1
>HIV-1_C_JQ753770.1
>HIV-1_C_JQ754177.1
>HIV-1_C_JQ754178.1
>HIV-1_C_JQ754179.1
>HIV-1_C_JQ754180.1
>HIV-1_C_JQ754181.1
>HIV-1_C_JQ754182.1
>HIV-1_C_JQ754183.1
>HIV-1_C_JQ754184.1
>HIV-1_C_JQ754185.1
>HIV-1_C_JQ754186.1
>HIV-1_C_JQ754187.1
>HIV-1_C_JQ754188.1
>HIV-1_C_JQ754189.1
>HIV-1_C_JQ754190.1
>HIV-1_C_JQ754191.1
>HIV-1_C_JQ754192.1
>HIV-1_C_JQ754194.1
>HIV-1_C_JQ754195.1
>HIV-1_C_JQ754196.1
>HIV-1_C_JQ754197.1
>HIV-1_C_JQ754198.1
>HIV-1_C_JQ754199.1
>HIV-1_C_JQ754200.1
>HIV-1_C_JQ754201.1
>HIV-1_C_JQ754202.1
>HIV-1_C_JQ754203.1
>HIV-1_C_JQ754204.1
>HIV-1_C_JQ754205.1
>HIV-1_C_JQ754206.1
>HIV-1_C_JQ754207.1
>HIV-1_C_JQ754208.1
>HIV-1_C_JQ754210.1
>HIV-1_C_JQ754211.1
>HIV-1_C_JQ754212.1
>HIV-1_C_JQ754213.1
>HIV-1_C_JQ754214.1
>HIV-1_C_JQ754215.1
>HIV-1_C_JQ754216.1
>HIV-1_C_JQ754217.1
>HIV-1_C_JQ754218.1
>HIV-1_C_JQ754219.1
>HIV-1_C_JQ754220.1
>HIV-1_C_JQ754221.1
>HIV-1_C_JQ754222.1
>HIV-1_C_JQ754223.1
>HIV-1_C_JQ754224.1
>HIV-1_C_JQ754226.1
>HIV-1_C_JQ754227.1
>HIV-1_C_JQ754228.1
>HIV-1_C_JQ754229.1
>HIV-1_C_JQ754230.1
>HIV-1_C_JQ754231.1
>HIV-1_C_JQ754232.1
>HIV-1_C_JQ754233.1
>HIV-1_C_JQ754234.1
>HIV-1_C_JQ754235.1
>HIV-1_C_JQ754236.1
>HIV-1_C_JQ754237.1
>HIV-1_C_JQ754238.1
>HIV-1_C_JQ754239.1
>HIV-1_C_JQ754240.1
>HIV-1_C_JQ754241.1
>HIV-1_C_JQ754242.1
>HIV-1_C_JQ754243.1
>HIV-1_C_JQ754245.1
>HIV-1_C_JQ754246.1
>HIV-1_C_JQ754247.1
>HIV-1_C_JQ754248.1
>HIV-1_C_JQ754249.1
>HIV-1_C_JQ754250.1
>HIV-1_C_JQ754251.1
>HIV-1_C_JQ754253.1
>HIV-1_C_JQ754254.1
>HIV-1_C_JQ754255.1
>HIV-1_C_JQ754256.1
>HIV-1_C_JQ754257.1
>HIV-1_C_JQ754258.1
>HIV-1_C_JQ754259.1
>HIV-1_C_JQ754260.1
>HIV-1_C_JQ754261.1
>HIV-1_C_JQ754262.1
>HIV-1_C_JQ754264.1
>HIV-1_C_JQ754265.1
>HIV-1_C_JQ754266.1
>HIV-1_C_JQ754267.1
>HIV-1_C_JQ754268.1
>HIV-1_C_JQ754269.1
>HIV-1_C_JQ754270.1
>HIV-1_C_JQ754271.1
>HIV-1_C_JQ754272.1
>HIV-1_C_JQ754273.1
>HIV-1_C_JQ754274.1
>HIV-1_C_JQ754275.1
>HIV-1_C_JQ754276.1
>HIV-1_C_JQ754277.1
>HIV-1_C_JQ754278.1
>HIV-1_C_JQ754279.1
>HIV-1_C_JQ754280.1
>HIV-1_C_JQ754281.1
>HIV-1_C_JQ754282.1
>HIV-1_C_JQ754283.1
>HIV-1_C_JQ754284.1
>HIV-1_C_JQ754285.1
>HIV-1_C_JQ754286.1
>HIV-1_C_JQ754287.1
>HIV-1_C_JQ754288.1
>HIV-1_C_JQ754289.1
>HIV-1_C_JQ754290.1
>HIV-1_C_JQ754291.1
>HIV-1_C_JQ754292.1
>HIV-1_C_JQ754293.1
>HIV-1_C_JQ754294.1
>HIV-1_C_JQ754295.1
>HIV-1_C_JQ754296.1
>HIV-1_C_JQ754297.1
>HIV-1_C_JQ754298.1
>HIV-1_C_JQ754299.1
>HIV-1_C_JQ754300.1
>HIV-1_C_JQ754301.1
>HIV-1_C_JQ754302.1
>HIV-1_C_JQ754303.1
>HIV-1_C_JQ754304.1
>HIV-1_C_JQ777061.1
>HIV-1_C_JQ777064.1
>HIV-1_C_JQ777065.1
>HIV-1_C_JQ777066.1
>HIV-1_C_JQ777067.1
>HIV-1_C_JQ777068.1
>HIV-1_C_JQ777069.1
>HIV-1_C_JQ777070.1
>HIV-1_C_JQ777071.1
>HIV-1_C_JQ777072.1
>HIV-1_C_JQ777073.1
>HIV-1_C_JQ777074.1
>HIV-1_C_JQ777075.1
>HIV-1_C_JQ777076.1
>HIV-1_C_JQ777077.1
>HIV-1_C_JQ777078.1
>HIV-1_C_JQ777079.1
>HIV-1_C_JQ777080.1
>HIV-1_C_JQ777081.1
>HIV-1_C_JQ777082.1
>HIV-1_C_JQ777083.1
>HIV-1_C_JQ777084.1
>HIV-1_C_JQ777085.1
>HIV-1_C_JQ777086.1
>HIV-1_C_JQ777090.1
>HIV-1_C_JQ777095.1
>HIV-1_C_JQ777105.1
>HIV-1_C_JQ777111.1
>HIV-1_C_JQ777112.1
>HIV-1_C_JQ777113.1
>HIV-1_C_JQ777114.1
>HIV-1_C_JQ777115.1
>HIV-1_C_JQ777116.1
>HIV-1_C_JQ777117.1
>HIV-1_C_JQ777118.1
>HIV-1_C_JQ777119.1
>HIV-1_C_JQ777121.1
>HIV-1_C_JQ777122.1
>HIV-1_C_JQ777123.1
>HIV-1_C_JQ777124.1
>HIV-1_C_JQ777125.1
>HIV-1_C_JQ777126.1
>HIV-1_C_JQ777127.1
>HIV-1_C_JQ777128.1
>HIV-1_C_JQ777129.1
>HIV-1_C_JQ777130.1
>HIV-1_C_JQ777131.1
>HIV-1_C_JQ777132.1
>HIV-1_C_JQ777133.1
>HIV-1_C_JQ777134.1
>HIV-1_C_JQ777135.1
>HIV-1_C_JQ777136.1
>HIV-1_C_JQ777137.1
>HIV-1_C_JQ777138.1
>HIV-1_C_JQ777139.1
>HIV-1_C_JQ777140.1
>HIV-1_C_JQ777141.1
>HIV-1_C_JQ777142.1
>HIV-1_C_JQ777143.1
>HIV-1_C_JQ777145.1
>HIV-1_C_JQ777146.1
>HIV-1_C_JQ777147.1
>HIV-1_C_JQ777148.1
>HIV-1_C_JQ777149.1
>HIV-1_C_JQ777150.1
>HIV-1_C_JQ777151.1
>HIV-1_C_JQ777152.1
>HIV-1_C_JQ777153.1
>HIV-1_C_JQ777155.1
>HIV-1_C_JQ777157.1
>HIV-1_C_JQ777158.1
>HIV-1_C_JQ777159.1
>HIV-1_C_JQ777160.1
>HIV-1_C_JQ777162.1
>HIV-1_C_JQ777163.1
>HIV-1_C_JQ777164.1
>HIV-1_C_JQ777165.1
>HIV-1_C_JQ777166.1
>HIV-1_C_JQ777167.1
>HIV-1_C_JQ777168.1
>HIV-1_C_JQ777169.1
>HIV-1_C_JQ777170.1
>HIV-1_C_JQ777171.1
>HIV-1_C_JQ777172.1
>HIV-1_C_JQ777173.1
>HIV-1_C_JQ777174.1
>HIV-1_C_JQ777176.1
>HIV-1_C_JQ777177.1
>HIV-1_C_JQ777178.1
>HIV-1_C_JQ777180.1
>HIV-1_C_JQ777181.1
>HIV-1_C_JQ777183.1
>HIV-1_C_JQ777184.1
>HIV-1_C_JQ777185.1
>HIV-1_C_JQ777186.1
>HIV-1_C_JQ777188.1
>HIV-1_C_JQ777190.1
>HIV-1_C_JQ777191.1
>HIV-1_C_JQ777192.1
>HIV-1_C_JQ777193.1
>HIV-1_C_JQ777194.1
>HIV-1_C_JQ779074.1
>HIV-1_C_JQ779075.1
>HIV-1_C_JQ779076.1
>HIV-1_C_JQ779077.1
>HIV-1_C_JQ779079.1
>HIV-1_C_JQ779080.1
>HIV-1_C_JQ779081.1
>HIV-1_C_JQ779082.1
>HIV-1_C_JQ779083.1
>HIV-1_C_JQ779084.1
>HIV-1_C_JQ779085.1
>HIV-1_C_JQ779086.1
>HIV-1_C_JQ779087.1
>HIV-1_C_JQ779088.1
>HIV-1_C_JQ779089.1
>HIV-1_C_JQ779090.1
>HIV-1_C_JQ779091.1
>HIV-1_C_JQ779092.1
>HIV-1_C_JQ779093.1
>HIV-1_C_JQ779094.1
>HIV-1_C_JQ779095.1
>HIV-1_C_JQ779096.1
>HIV-1_C_JQ779097.1
>HIV-1_C_JQ779128.1
>HIV-1_C_JQ779129.1
>HIV-1_C_JQ779130.1
>HIV-1_C_JQ779131.1
>HIV-1_C_JQ779132.1
>HIV-1_C_JQ779133.1
>HIV-1_C_JQ779134.1
>HIV-1_C_JQ779135.1
>HIV-1_C_JQ779136.1
>HIV-1_C_JQ779137.1
>HIV-1_C_JQ779138.1
>HIV-1_C_JQ779139.1
>HIV-1_C_JQ779140.1
>HIV-1_C_JQ779141.1
>HIV-1_C_JQ779142.1
>HIV-1_C_JQ779143.1
>HIV-1_C_JQ779144.1
>HIV-1_C_JQ779145.1
>HIV-1_C_JQ779146.1
>HIV-1_C_JQ779147.1
>HIV-1_C_JQ779170.1
>HIV-1_C_JQ779171.1
>HIV-1_C_JQ779172.1
>HIV-1_C_JQ779173.1
>HIV-1_C_JQ779175.1
>HIV-1_C_JQ779176.1
>HIV-1_C_JQ779177.1
>HIV-1_C_JQ779178.1
>HIV-1_C_JQ779180.1
>HIV-1_C_JQ779181.1
>HIV-1_C_JQ779182.1
>HIV-1_C_JQ779183.1
>HIV-1_C_JQ779184.1
>HIV-1_C_JQ779185.1
>HIV-1_C_JQ779187.1
>HIV-1_C_JQ779188.1
>HIV-1_C_JQ779189.1
>HIV-1_C_JQ779190.1
>HIV-1_C_JQ779191.1
>HIV-1_C_JQ779192.1
>HIV-1_C_JQ779193.1
>HIV-1_C_JQ779194.1
>HIV-1_C_JQ779195.1
>HIV-1_C_JQ779196.1
>HIV-1_C_JQ779197.1
>HIV-1_C_JQ779198.1
>HIV-1_C_JQ779199.1
>HIV-1_C_JQ779200.1
>HIV-1_C_JQ779201.1
>HIV-1_C_JQ779202.1
>HIV-1_C_JQ779203.1
>HIV-1_C_JQ779205.1
>HIV-1_C_JQ779226.1
>HIV-1_C_JQ779227.1
>HIV-1_C_JQ779228.1
>HIV-1_C_JQ779229.1
>HIV-1_C_JQ779230.1
>HIV-1_C_JQ779231.1
>HIV-1_C_JQ779232.1
>HIV-1_C_JQ779233.1
>HIV-1_C_JQ779234.1
>HIV-1_C_JQ779235.1
>HIV-1_C_JQ779236.1
>HIV-1_C_JQ779237.1
>HIV-1_C_JQ779238.1
>HIV-1_C_JQ779239.1
>HIV-1_C_JQ779241.1
>HIV-1_C_JQ779242.1
>HIV-1_C_JQ779243.1
>HIV-1_C_JQ779244.1
>HIV-1_C_JQ779245.1
>HIV-1_C_JQ779246.1
>HIV-1_C_JQ779248.1
>HIV-1_C_JQ779250.1
>HIV-1_C_JQ779251.1
>HIV-1_C_JQ779252.1
>HIV-1_C_JQ779253.1
>HIV-1_C_JQ779254.1
>HIV-1_C_JQ779255.1
>HIV-1_C_JQ779286.1
>HIV-1_C_JQ779287.1
>HIV-1_C_JQ779288.1
>HIV-1_C_JQ779289.1
>HIV-1_C_JQ779290.1
>HIV-1_C_JQ779291.1
>HIV-1_C_JQ779292.1
>HIV-1_C_JQ779293.1
>HIV-1_C_JQ779294.1
>HIV-1_C_JQ779295.1
>HIV-1_C_JQ779296.1
>HIV-1_C_JQ779297.1
>HIV-1_C_JQ779298.1
>HIV-1_C_JQ779299.1
>HIV-1_C_JQ779300.1
>HIV-1_C_JQ779301.1
>HIV-1_C_JQ779302.1
>HIV-1_C_JQ779303.1
>HIV-1_C_JQ779304.1
>HIV-1_C_JQ779305.1
>HIV-1_C_JQ779306.1
>HIV-1_C_JQ779307.1
>HIV-1_C_JQ779308.1
>HIV-1_C_JQ779309.1
>HIV-1_C_JQ779310.1
>HIV-1_C_JQ779311.1
>HIV-1_C_JQ779312.1
>HIV-1_C_JQ779313.1
>HIV-1_C_JQ779314.1
>HIV-1_C_JQ779315.1
>HIV-1_C_JQ779316.1
>HIV-1_C_JQ779317.1
>HIV-1_C_JQ779318.1
>HIV-1_C_JQ779319.1
>HIV-1_C_JQ779320.1
>HIV-1_C_JQ779321.1
>HIV-1_C_JQ779322.1
>HIV-1_C_JQ779323.1
>HIV-1_C_JQ779324.1
>HIV-1_C_JQ779884.1
>HIV-1_C_JQ779885.1
>HIV-1_C_JQ779886.1
>HIV-1_C_JQ779887.1
>HIV-1_C_JQ779888.1
>HIV-1_C_JQ779889.1
>HIV-1_C_JQ779890.1
>HIV-1_C_JQ779891.1
>HIV-1_C_JQ779893.1
>HIV-1_C_JQ779895.1
>HIV-1_C_JQ779896.1
>HIV-1_C_JQ779897.1
>HIV-1_C_JQ779898.1
>HIV-1_C_JQ779899.1
>HIV-1_C_JQ779900.1
>HIV-1_C_JQ779902.1
>HIV-1_C_JQ779904.1
>HIV-1_C_JQ779905.1
>HIV-1_C_JQ779906.1
>HIV-1_C_JQ779907.1
>HIV-1_C_JQ779908.1
>HIV-1_C_JQ779909.1
>HIV-1_C_JQ779910.1
>HIV-1_C_JQ779911.1
>HIV-1_C_JQ779912.1
>HIV-1_C_JQ779913.1
>HIV-1_C_JX131327.1
>HIV-1_C_JX140662.1
>HIV-1_C_JX140663.1
>HIV-1_C_JX140664.1
>HIV-1_C_JX140667.1
>HIV-1_C_JX140668.1
>HIV-1_C_JX140669.1
>HIV-1_C_JX213352.1
>HIV-1_C_JX213353.1
>HIV-1_C_JX213354.1
>HIV-1_C_JX213355.1
>HIV-1_C_JX213356.1
>HIV-1_C_JX213357.1
>HIV-1_C_JX213358.1
>HIV-1_C_JX213359.1
>HIV-1_C_JX213360.1
>HIV-1_C_JX213361.1
>HIV-1_C_JX213362.1
>HIV-1_C_JX213363.1
>HIV-1_C_JX213364.1
>HIV-1_C_JX213365.1
>HIV-1_C_JX213366.1
>HIV-1_C_JX213367.1
>HIV-1_C_JX213368.1
>HIV-1_C_JX213369.1
>HIV-1_C_JX213370.1
>HIV-1_C_JX213371.1
>HIV-1_C_JX213372.1
>HIV-1_C_JX213373.1
>HIV-1_C_JX213374.1
>HIV-1_C_JX213375.1
>HIV-1_C_JX213376.1
>HIV-1_C_JX213377.1
>HIV-1_C_JX213378.1
>HIV-1_C_JX213379.1
>HIV-1_C_JX213380.1
>HIV-1_C_JX213381.1
>HIV-1_C_JX213382.1
>HIV-1_C_JX213383.1
>HIV-1_C_JX213384.1
>HIV-1_C_JX213385.1
>HIV-1_C_JX213386.1
>HIV-1_C_JX213395.1
>HIV-1_C_JX213396.1
>HIV-1_C_JX213397.1
>HIV-1_C_JX213398.1
>HIV-1_C_JX213399.1
>HIV-1_C_JX213400.1
>HIV-1_C_JX213401.1
>HIV-1_C_JX213402.1
>HIV-1_C_JX213403.1
>HIV-1_C_JX213404.1
>HIV-1_C_JX213405.1
>HIV-1_C_JX213406.1
>HIV-1_C_JX213407.1
>HIV-1_C_JX213408.1
>HIV-1_C_JX213409.1
>HIV-1_C_JX213410.1
>HIV-1_C_JX213411.1
>HIV-1_C_JX213412.1
>HIV-1_C_JX213413.1
>HIV-1_C_JX213414.1
>HIV-1_C_JX213415.1
>HIV-1_C_JX213416.1
>HIV-1_C_JX213417.1
>HIV-1_C_JX213418.1
>HIV-1_C_JX213419.1
>HIV-1_C_JX213420.1
>HIV-1_C_JX213421.1
>HIV-1_C_JX213422.1
>HIV-1_C_JX213423.1
>HIV-1_C_JX213424.1
>HIV-1_C_JX213425.1
>HIV-1_C_JX213427.1
>HIV-1_C_JX213428.1
>HIV-1_C_JX213429.1
>HIV-1_C_JX213430.1
>HIV-1_C_JX213431.1
>HIV-1_C_JX213432.1
>HIV-1_C_JX213433.1
>HIV-1_C_JX213434.1
>HIV-1_C_JX213435.1
>HIV-1_C_JX213436.1
>HIV-1_C_JX213437.1
>HIV-1_C_JX213438.1
>HIV-1_C_JX213439.1
>HIV-1_C_JX213440.1
>HIV-1_C_JX213441.1
>HIV-1_C_JX213442.1
>HIV-1_C_JX213443.1
>HIV-1_C_JX213444.1
>HIV-1_C_JX213445.1
>HIV-1_C_JX213446.1
>HIV-1_C_JX213447.1
>HIV-1_C_JX213448.1
>HIV-1_C_JX213449.1
>HIV-1_C_JX213450.1
>HIV-1_C_JX213451.1
>HIV-1_C_JX213452.1
>HIV-1_C_JX213453.1
>HIV-1_C_JX213454.1
>HIV-1_C_JX213455.1
>HIV-1_C_JX213456.1
>HIV-1_C_JX213457.1
>HIV-1_C_JX213458.1
>HIV-1_C_JX213459.1
>HIV-1_C_JX213460.1
>HIV-1_C_JX213461.1
>HIV-1_C_JX213462.1
>HIV-1_C_JX213463.1
>HIV-1_C_JX213464.1
>HIV-1_C_JX213465.1
>HIV-1_C_JX213466.1
>HIV-1_C_JX213467.1
>HIV-1_C_JX213468.1
>HIV-1_C_JX213469.1
>HIV-1_C_JX213470.1
>HIV-1_C_JX213471.1
>HIV-1_C_JX213472.1
>HIV-1_C_JX213473.1
>HIV-1_C_JX239263.1
>HIV-1_C_JX239264.1
>HIV-1_C_JX239265.1
>HIV-1_C_JX239266.1
>HIV-1_C_JX239267.1
>HIV-1_C_JX239268.1
>HIV-1_C_JX239269.1
>HIV-1_C_JX239270.1
>HIV-1_C_JX239271.1
>HIV-1_C_JX239272.1
>HIV-1_C_JX239273.1
>HIV-1_C_JX239274.1
>HIV-1_C_JX239275.1
>HIV-1_C_JX239276.1
>HIV-1_C_JX239277.1
>HIV-1_C_JX239278.1
>HIV-1_C_JX239279.1
>HIV-1_C_JX239280.1
>HIV-1_C_JX239281.1
>HIV-1_C_JX239282.1
>HIV-1_C_JX239284.1
>HIV-1_C_JX239285.1
>HIV-1_C_JX239286.1
>HIV-1_C_JX239287.1
>HIV-1_C_JX239288.1
>HIV-1_C_JX239289.1
>HIV-1_C_JX239290.1
>HIV-1_C_JX239293.1
>HIV-1_C_JX239294.1
>HIV-1_C_JX239296.1
>HIV-1_C_JX239298.1
>HIV-1_C_JX239301.1
>HIV-1_C_JX239303.1
>HIV-1_C_JX239304.1
>HIV-1_C_JX239305.1
>HIV-1_C_JX239306.1
>HIV-1_C_JX239307.1
>HIV-1_C_JX239313.1
>HIV-1_C_JX239314.1
>HIV-1_C_JX239315.1
>HIV-1_C_JX239316.1
>HIV-1_C_JX239317.1
>HIV-1_C_JX239318.1
>HIV-1_C_JX239319.1
>HIV-1_C_JX239320.1
>HIV-1_C_JX239321.1
>HIV-1_C_JX239322.1
>HIV-1_C_JX239323.1
>HIV-1_C_JX239325.1
>HIV-1_C_JX239329.1
>HIV-1_C_JX239333.1
>HIV-1_C_JX239337.1
>HIV-1_C_JX239338.1
>HIV-1_C_JX239339.1
>HIV-1_C_JX239340.1
>HIV-1_C_JX239341.1
>HIV-1_C_JX239342.1
>HIV-1_C_JX239343.1
>HIV-1_C_JX239344.1
>HIV-1_C_JX239345.1
>HIV-1_C_JX239346.1
>HIV-1_C_JX239347.1
>HIV-1_C_JX239348.1
>HIV-1_C_JX239350.1
>HIV-1_C_JX239351.1
>HIV-1_C_JX239352.1
>HIV-1_C_JX239353.1
>HIV-1_C_JX239354.1
>HIV-1_C_JX239356.1
>HIV-1_C_JX239358.1
>HIV-1_C_JX239359.1
>HIV-1_C_JX239360.1
>HIV-1_C_JX239362.1
>HIV-1_C_JX239369.1
>HIV-1_C_JX239371.1
>HIV-1_C_JX239372.1
>HIV-1_C_JX239373.1
>HIV-1_C_JX239374.1
>HIV-1_C_JX239376.1
>HIV-1_C_JX239377.1
>HIV-1_C_JX239378.1
>HIV-1_C_JX239379.1
>HIV-1_C_JX239380.1
>HIV-1_C_JX239381.1
>HIV-1_C_JX239382.1
>HIV-1_C_JX239383.1
>HIV-1_C_JX239384.1
>HIV-1_C_JX239385.1
>HIV-1_C_JX239386.1
>HIV-1_C_JX239387.1
>HIV-1_C_JX239389.1
>HIV-1_C_JX239390.1
>HIV-1_C_JX239391.1
>HIV-1_C_JX239392.1
>HIV-1_C_JX239393.1
>HIV-1_C_JX239395.1
>HIV-1_C_JX239396.1
>HIV-1_C_JX239397.1
>HIV-1_C_JX239398.1
>HIV-1_C_JX239399.1
>HIV-1_C_JX239400.1
>HIV-1_C_JX239401.1
>HIV-1_C_JX239402.1
>HIV-1_C_JX239403.1
>HIV-1_C_JX239404.1
>HIV-1_C_JX239405.1
>HIV-1_C_JX239406.1
>HIV-1_C_JX239407.1
>HIV-1_C_JX239408.1
>HIV-1_C_JX239410.1
>HIV-1_C_JX239411.1
>HIV-1_C_JX239412.1
>HIV-1_C_JX239413.1
>HIV-1_C_JX239414.1
>HIV-1_C_JX239415.1
>HIV-1_C_JX239416.1
>HIV-1_C_JX239417.1
>HIV-1_C_JX239418.1
>HIV-1_C_JX239419.1
>HIV-1_C_JX239420.1
>HIV-1_C_JX239421.1
>HIV-1_C_JX239422.1
>HIV-1_C_JX239423.1
>HIV-1_C_JX239424.1
>HIV-1_C_JX239425.1
>HIV-1_C_JX239426.1
>HIV-1_C_JX239427.1
>HIV-1_C_JX239428.1
>HIV-1_C_JX239429.1
>HIV-1_C_JX239430.1
>HIV-1_C_JX239431.1
>HIV-1_C_JX239432.1
>HIV-1_C_JX239433.1
>HIV-1_C_JX239434.1
>HIV-1_C_JX239435.1
>HIV-1_C_JX239436.1
>HIV-1_C_JX239437.1
>HIV-1_C_JX905395.1
>HIV-1_C_JX972556.1
>HIV-1_C_JX972682.1
>HIV-1_C_JX972683.1
>HIV-1_C_JX972685.1
>HIV-1_C_JX972686.1
>HIV-1_C_JX972687.1
>HIV-1_C_JX972688.1
>HIV-1_C_JX972689.1
>HIV-1_C_JX972690.1
>HIV-1_C_JX972691.1
>HIV-1_C_JX972692.1
>HIV-1_C_JX972693.1
>HIV-1_C_JX972694.1
>HIV-1_C_JX972695.1
>HIV-1_C_JX972696.1
>HIV-1_C_JX972698.1
>HIV-1_C_JX972699.1
>HIV-1_C_JX972719.1
>HIV-1_C_JX972739.1
>HIV-1_C_JX972740.1
>HIV-1_C_JX972741.1
>HIV-1_C_JX972742.1
>HIV-1_C_JX972744.1
>HIV-1_C_JX972745.1
>HIV-1_C_JX972746.1
>HIV-1_C_JX972747.1
>HIV-1_C_JX972748.1
>HIV-1_C_JX972749.1
>HIV-1_C_JX972750.1
>HIV-1_C_JX972751.1
>HIV-1_C_JX972752.1
>HIV-1_C_JX972753.1
>HIV-1_C_JX972754.1
>HIV-1_C_JX972755.1
>HIV-1_C_JX972756.1
>HIV-1_C_JX972757.1
>HIV-1_C_JX972758.1
>HIV-1_C_JX972759.1
>HIV-1_C_JX972760.1
>HIV-1_C_JX972761.1
>HIV-1_C_JX972762.1
>HIV-1_C_JX972763.1
>HIV-1_C_JX972764.1
>HIV-1_C_JX972765.1
>HIV-1_C_JX972766.1
>HIV-1_C_JX972767.1
>HIV-1_C_JX972769.1
>HIV-1_C_JX972770.1
>HIV-1_C_JX972771.1
>HIV-1_C_JX972772.1
>HIV-1_C_JX972774.1
>HIV-1_C_JX972775.1
>HIV-1_C_JX972776.1
>HIV-1_C_JX972777.1
>HIV-1_C_JX972778.1
>HIV-1_C_JX972779.1
>HIV-1_C_JX972780.1
>HIV-1_C_JX972781.1
>HIV-1_C_JX972782.1
>HIV-1_C_JX972783.1
>HIV-1_C_JX972784.1
>HIV-1_C_JX972785.1
>HIV-1_C_JX972787.1
>HIV-1_C_JX972790.1
>HIV-1_C_JX972791.1
>HIV-1_C_JX972792.1
>HIV-1_C_JX972793.1
>HIV-1_C_JX972794.1
>HIV-1_C_JX972795.1
>HIV-1_C_JX972796.1
>HIV-1_C_JX972797.1
>HIV-1_C_JX972798.1
>HIV-1_C_JX972799.1
>HIV-1_C_JX972800.1
>HIV-1_C_JX972801.1
>HIV-1_C_JX972802.1
>HIV-1_C_JX972804.1
>HIV-1_C_JX972805.1
>HIV-1_C_JX972806.1
>HIV-1_C_JX972808.1
>HIV-1_C_JX972810.1
>HIV-1_C_JX972811.1
>HIV-1_C_JX972812.1
>HIV-1_C_JX972813.1
>HIV-1_C_JX972814.1
>HIV-1_C_JX972815.1
>HIV-1_C_JX972816.1
>HIV-1_C_JX972817.1
>HIV-1_C_JX972819.1
>HIV-1_C_JX972820.1
>HIV-1_C_JX972821.1
>HIV-1_C_JX972822.1
>HIV-1_C_JX972823.1
>HIV-1_C_JX972824.1
>HIV-1_C_JX972825.1
>HIV-1_C_JX972826.1
>HIV-1_C_JX972827.1
>HIV-1_C_JX972828.1
>HIV-1_C_JX972829.1
>HIV-1_C_JX972830.1
>HIV-1_C_JX972831.1
>HIV-1_C_JX972832.1
>HIV-1_C_JX972833.1
>HIV-1_C_JX972834.1
>HIV-1_C_JX972835.1
>HIV-1_C_JX972836.1
>HIV-1_C_JX972837.1
>HIV-1_C_JX972838.1
>HIV-1_C_JX972839.1
>HIV-1_C_JX972840.1
>HIV-1_C_JX972841.1
>HIV-1_C_JX972842.1
>HIV-1_C_JX972843.1
>HIV-1_C_JX972844.1
>HIV-1_C_JX972845.1
>HIV-1_C_JX972847.1
>HIV-1_C_JX972849.1
>HIV-1_C_JX972850.1
>HIV-1_C_JX972851.1
>HIV-1_C_JX972852.1
>HIV-1_C_JX972854.1
>HIV-1_C_JX972855.1
>HIV-1_C_JX972857.1
>HIV-1_C_JX972858.1
>HIV-1_C_JX972860.1
>HIV-1_C_JX972861.1
>HIV-1_C_JX972862.1
>HIV-1_C_JX972863.1
>HIV-1_C_JX972864.1
>HIV-1_C_JX972865.1
>HIV-1_C_JX972866.1
>HIV-1_C_JX972867.1
>HIV-1_C_JX972868.1
>HIV-1_C_JX972869.1
>HIV-1_C_JX972870.1
>HIV-1_C_JX972871.1
>HIV-1_C_JX972872.1
>HIV-1_C_JX972873.1
>HIV-1_C_JX972874.1
>HIV-1_C_JX972875.1
>HIV-1_C_JX972876.1
>HIV-1_C_JX972877.1
>HIV-1_C_JX972878.1
>HIV-1_C_JX972880.1
>HIV-1_C_JX972881.1
>HIV-1_C_JX972882.1
>HIV-1_C_JX972883.1
>HIV-1_C_JX972884.1
>HIV-1_C_JX972885.1
>HIV-1_C_JX972887.1
>HIV-1_C_JX972889.1
>HIV-1_C_JX972891.1
>HIV-1_C_JX972892.1
>HIV-1_C_JX972893.1
>HIV-1_C_JX972895.1
>HIV-1_C_JX972897.1
>HIV-1_C_JX972898.1
>HIV-1_C_JX972899.1
>HIV-1_C_JX972900.1
>HIV-1_C_JX972901.1
>HIV-1_C_JX972902.1
>HIV-1_C_JX972903.1
>HIV-1_C_JX972904.1
>HIV-1_C_JX972905.1
>HIV-1_C_JX972906.1
>HIV-1_C_JX972907.1
>HIV-1_C_JX972908.1
>HIV-1_C_JX972910.1
>HIV-1_C_JX972911.1
>HIV-1_C_JX972912.1
>HIV-1_C_JX972913.1
>HIV-1_C_JX972914.1
>HIV-1_C_JX972915.1
>HIV-1_C_JX972916.1
>HIV-1_C_JX972917.1
>HIV-1_C_JX972918.1
>HIV-1_C_JX972919.1
>HIV-1_C_JX972920.1
>HIV-1_C_JX972921.1
>HIV-1_C_JX972922.1
>HIV-1_C_JX972923.1
>HIV-1_C_JX972924.1
>HIV-1_C_JX972925.1
>HIV-1_C_JX972926.1
>HIV-1_C_JX972927.1
>HIV-1_C_JX972928.1
>HIV-1_C_JX972929.1
>HIV-1_C_JX972930.1
>HIV-1_C_JX972931.1
>HIV-1_C_JX972932.1
>HIV-1_C_JX972933.1
>HIV-1_C_JX972934.1
>HIV-1_C_JX972935.1
>HIV-1_C_JX972936.1
>HIV-1_C_JX972937.1
>HIV-1_C_JX972938.1
>HIV-1_C_JX972939.1
>HIV-1_C_JX972940.1
>HIV-1_C_JX972941.1
>HIV-1_C_JX972942.1
>HIV-1_C_JX972944.1
>HIV-1_C_JX972945.1
>HIV-1_C_JX972946.1
>HIV-1_C_JX972947.1
>HIV-1_C_JX972948.1
>HIV-1_C_JX972950.1
>HIV-1_C_JX972951.1
>HIV-1_C_JX972952.1
>HIV-1_C_JX972953.1
>HIV-1_C_JX972954.1
>HIV-1_C_JX972956.1
>HIV-1_C_JX972957.1
>HIV-1_C_JX972958.1
>HIV-1_C_JX972959.1
>HIV-1_C_JX972960.1
>HIV-1_C_JX972961.1
>HIV-1_C_JX972962.1
>HIV-1_C_JX972963.1
>HIV-1_C_JX972964.1
>HIV-1_C_JX972965.1
>HIV-1_C_JX972966.1
>HIV-1_C_JX972967.1
>HIV-1_C_JX972968.1
>HIV-1_C_JX972969.1
>HIV-1_C_JX972970.1
>HIV-1_C_JX972971.1
>HIV-1_C_JX972972.1
>HIV-1_C_JX972973.1
>HIV-1_C_JX972974.1
>HIV-1_C_JX972975.1
>HIV-1_C_JX972976.1
>HIV-1_C_JX972977.1
>HIV-1_C_JX972978.1
>HIV-1_C_JX972979.1
>HIV-1_C_JX972980.1
>HIV-1_C_JX972981.1
>HIV-1_C_JX972982.1
>HIV-1_C_JX972983.1
>HIV-1_C_JX972984.1
>HIV-1_C_JX972985.1
>HIV-1_C_JX973075.1
>HIV-1_C_JX973076.1
>HIV-1_C_JX973077.1
>HIV-1_C_JX973078.1
>HIV-1_C_JX973079.1
>HIV-1_C_JX973080.1
>HIV-1_C_JX973081.1
>HIV-1_C_JX973082.1
>HIV-1_C_JX973083.1
>HIV-1_C_JX973084.1
>HIV-1_C_JX973085.1
>HIV-1_C_JX973086.1
>HIV-1_C_JX973088.1
>HIV-1_C_JX973089.1
>HIV-1_C_JX973090.1
>HIV-1_C_JX973091.1
>HIV-1_C_JX973092.1
>HIV-1_C_JX973093.1
>HIV-1_C_JX973095.1
>HIV-1_C_JX973096.1
>HIV-1_C_JX973097.1
>HIV-1_C_JX973098.1
>HIV-1_C_JX973099.1
>HIV-1_C_JX973100.1
>HIV-1_C_JX973101.1
>HIV-1_C_JX973102.1
>HIV-1_C_JX973103.1
>HIV-1_C_JX973104.1
>HIV-1_C_JX973105.1
>HIV-1_C_JX973106.1
>HIV-1_C_JX973107.1
>HIV-1_C_JX973108.1
>HIV-1_C_JX973109.1
>HIV-1_C_JX973110.1
>HIV-1_C_JX973111.1
>HIV-1_C_JX973112.1
>HIV-1_C_JX973113.1
>HIV-1_C_JX973114.1
>HIV-1_C_JX973115.1
>HIV-1_C_JX973116.1
>HIV-1_C_JX973117.1
>HIV-1_C_JX973118.1
>HIV-1_C_JX973119.1
>HIV-1_C_JX973120.1
>HIV-1_C_JX973121.1
>HIV-1_C_JX973122.1
>HIV-1_C_JX973123.1
>HIV-1_C_JX973124.1
>HIV-1_C_JX973125.1
>HIV-1_C_JX973126.1
>HIV-1_C_JX973127.1
>HIV-1_C_JX973128.1
>HIV-1_C_JX973129.1
>HIV-1_C_JX973130.1
>HIV-1_C_JX973131.1
>HIV-1_C_JX973132.1
>HIV-1_C_JX973133.1
>HIV-1_C_JX973134.1
>HIV-1_C_JX973135.1
>HIV-1_C_JX973136.1
>HIV-1_C_JX973137.1
>HIV-1_C_JX973138.1
>HIV-1_C_JX973139.1
>HIV-1_C_JX973140.1
>HIV-1_C_JX973141.1
>HIV-1_C_JX973142.1
>HIV-1_C_JX973143.1
>HIV-1_C_JX973144.1
>HIV-1_C_JX973145.1
>HIV-1_C_JX973146.1
>HIV-1_C_JX973147.1
>HIV-1_C_JX973148.1
>HIV-1_C_JX973149.1
>HIV-1_C_JX973150.1
>HIV-1_C_JX973151.1
>HIV-1_C_JX973152.1
>HIV-1_C_JX973153.1
>HIV-1_C_JX973154.1
>HIV-1_C_JX973155.1
>HIV-1_C_JX973156.1
>HIV-1_C_JX973157.1
>HIV-1_C_JX973158.1
>HIV-1_C_JX973159.1
>HIV-1_C_JX973160.1
>HIV-1_C_JX973161.1
>HIV-1_C_JX973162.1
>HIV-1_C_JX973163.1
>HIV-1_C_JX973164.1
>HIV-1_C_JX973165.1
>HIV-1_C_JX973166.1
>HIV-1_C_JX973167.1
>HIV-1_C_JX973168.1
>HIV-1_C_JX973169.1
>HIV-1_C_JX973170.1
>HIV-1_C_JX973171.1
>HIV-1_C_JX973172.1
>HIV-1_C_JX973173.1
>HIV-1_C_JX973174.1
>HIV-1_C_JX973175.1
>HIV-1_C_JX973176.1
>HIV-1_C_JX973177.1
>HIV-1_C_JX973178.1
>HIV-1_C_JX973179.1
>HIV-1_C_JX973180.1
>HIV-1_C_JX973181.1
>HIV-1_C_JX973182.1
>HIV-1_C_JX973183.1
>HIV-1_C_JX973184.1
>HIV-1_C_JX973186.1
>HIV-1_C_JX973187.1
>HIV-1_C_JX973188.1
>HIV-1_C_JX973189.1
>HIV-1_C_JX973190.1
>HIV-1_C_JX973191.1
>HIV-1_C_JX973192.1
>HIV-1_C_JX973193.1
>HIV-1_C_JX973194.1
>HIV-1_C_JX973195.1
>HIV-1_C_JX973196.1
>HIV-1_C_JX973197.1
>HIV-1_C_JX973198.1
>HIV-1_C_JX973199.1
>HIV-1_C_JX973200.1
>HIV-1_C_JX973201.1
>HIV-1_C_JX973202.1
>HIV-1_C_JX973203.1
>HIV-1_C_JX973204.1
>HIV-1_C_JX973205.1
>HIV-1_C_JX973206.1
>HIV-1_C_JX973208.1
>HIV-1_C_JX973209.1
>HIV-1_C_JX973210.1
>HIV-1_C_JX973212.1
>HIV-1_C_JX973213.1
>HIV-1_C_JX973214.1
>HIV-1_C_JX973215.1
>HIV-1_C_JX973216.1
>HIV-1_C_JX973217.1
>HIV-1_C_JX973218.1
>HIV-1_C_JX973219.1
>HIV-1_C_JX973220.1
>HIV-1_C_JX973221.1
>HIV-1_C_JX973222.1
>HIV-1_C_JX973223.1
>HIV-1_C_JX973224.1
>HIV-1_C_JX973225.1
>HIV-1_C_JX973228.1
>HIV-1_C_JX973229.1
>HIV-1_C_JX973230.1
>HIV-1_C_JX973231.1
>HIV-1_C_JX973232.1
>HIV-1_C_JX973233.1
>HIV-1_C_JX973234.1
>HIV-1_C_JX973235.1
>HIV-1_C_JX973236.1
>HIV-1_C_JX973237.1
>HIV-1_C_JX973238.1
>HIV-1_C_JX973239.1
>HIV-1_C_JX973240.1
>HIV-1_C_JX973241.1
>HIV-1_C_JX973242.1
>HIV-1_C_JX973243.1
>HIV-1_C_JX973244.1
>HIV-1_C_JX973245.1
>HIV-1_C_JX973246.1
>HIV-1_C_JX973247.1
>HIV-1_C_JX973248.1
>HIV-1_C_JX973249.1
>HIV-1_C_JX973250.1
>HIV-1_C_JX973251.1
>HIV-1_C_JX973252.1
>HIV-1_C_JX973253.1
>HIV-1_C_JX973254.1
>HIV-1_C_JX973255.1
>HIV-1_C_JX973256.1
>HIV-1_C_JX973257.1
>HIV-1_C_JX973258.1
>HIV-1_C_JX973259.1
>HIV-1_C_JX973260.1
>HIV-1_C_JX973262.1
>HIV-1_C_JX973263.1
>HIV-1_C_JX973264.1
>HIV-1_C_JX973265.1
>HIV-1_C_JX973266.1
>HIV-1_C_JX973267.1
>HIV-1_C_JX973268.1
>HIV-1_C_JX973269.1
>HIV-1_C_JX973270.1
>HIV-1_C_JX973271.1
>HIV-1_C_JX973272.1
>HIV-1_C_JX973273.1
>HIV-1_C_JX973274.1
>HIV-1_C_JX973275.1
>HIV-1_C_JX973276.1
>HIV-1_C_JX973277.1
>HIV-1_C_JX973278.1
>HIV-1_C_JX973279.1
>HIV-1_C_JX973280.1
>HIV-1_C_JX973281.1
>HIV-1_C_JX973282.1
>HIV-1_C_JX973283.1
>HIV-1_C_JX973284.1
>HIV-1_C_JX973285.1
>HIV-1_C_JX973286.1
>HIV-1_C_JX973287.1
>HIV-1_C_JX973288.1
>HIV-1_C_JX973289.1
>HIV-1_C_JX973290.1
>HIV-1_C_JX973291.1
>HIV-1_C_JX973292.1
>HIV-1_C_JX973293.1
>HIV-1_C_JX973294.1
>HIV-1_C_JX973295.1
>HIV-1_C_JX973297.1
>HIV-1_C_JX973298.1
>HIV-1_C_JX973299.1
>HIV-1_C_JX973300.1
>HIV-1_C_JX973301.1
>HIV-1_C_JX973302.1
>HIV-1_C_JX973303.1
>HIV-1_C_JX973304.1
>HIV-1_C_JX973305.1
>HIV-1_C_JX973306.1
>HIV-1_C_JX973307.1
>HIV-1_C_JX973308.1
>HIV-1_C_JX973310.1
>HIV-1_C_JX973311.1
>HIV-1_C_JX973313.1
>HIV-1_C_JX973314.1
>HIV-1_C_JX973315.1
>HIV-1_C_JX973317.1
>HIV-1_C_JX973318.1
>HIV-1_C_JX973319.1
>HIV-1_C_JX973320.1
>HIV-1_C_JX973321.1
>HIV-1_C_JX973322.1
>HIV-1_C_JX973323.1
>HIV-1_C_JX973324.1
>HIV-1_C_JX973325.1
>HIV-1_C_JX973326.1
>HIV-1_C_JX973327.1
>HIV-1_C_JX973328.1
>HIV-1_C_JX973329.1
>HIV-1_C_JX973330.1
>HIV-1_C_JX973331.1
>HIV-1_C_JX973332.1
>HIV-1_C_JX973333.1
>HIV-1_C_JX973334.1
>HIV-1_C_JX974245.1
>HIV-1_C_JX976631.1
>HIV-1_C_JX976632.1
>HIV-1_C_JX976633.1
>HIV-1_C_JX976634.1
>HIV-1_C_JX976635.1
>HIV-1_C_JX976636.1
>HIV-1_C_JX976637.1
>HIV-1_C_JX976638.1
>HIV-1_C_JX976639.1
>HIV-1_C_JX976640.1
>HIV-1_C_JX976641.1
>HIV-1_C_JX976642.1
>HIV-1_C_JX976643.1
>HIV-1_C_JX976644.1
>HIV-1_C_JX976646.1
>HIV-1_C_JX976647.1
>HIV-1_C_JX976648.1
>HIV-1_C_JX976649.1
>HIV-1_C_JX976650.1
>HIV-1_C_JX976651.1
>HIV-1_C_JX976652.1
>HIV-1_C_JX976653.1
>HIV-1_C_JX976654.1
>HIV-1_C_JX976655.1
>HIV-1_C_JX976656.1
>HIV-1_C_JX976657.1
>HIV-1_C_JX976658.1
>HIV-1_C_JX976659.1
>HIV-1_C_JX976661.1
>HIV-1_C_JX976662.1
>HIV-1_C_JX976663.1
>HIV-1_C_JX976664.1
>HIV-1_C_JX976665.1
>HIV-1_C_JX976666.1
>HIV-1_C_JX976667.1
>HIV-1_C_JX976668.1
>HIV-1_C_JX976669.1
>HIV-1_C_JX976670.1
>HIV-1_C_JX976671.1
>HIV-1_C_JX976672.1
>HIV-1_C_JX976673.1
>HIV-1_C_JX976674.1
>HIV-1_C_JX976675.1
>HIV-1_C_JX976677.1
>HIV-1_C_JX976678.1
>HIV-1_C_JX976679.1
>HIV-1_C_JX976680.1
>HIV-1_C_JX976681.1
>HIV-1_C_JX976682.1
>HIV-1_C_JX976683.1
>HIV-1_C_JX976684.1
>HIV-1_C_JX976685.1
>HIV-1_C_JX976686.1
>HIV-1_C_JX976687.1
>HIV-1_C_JX976688.1
>HIV-1_C_JX976690.1
>HIV-1_C_JX976691.1
>HIV-1_C_JX976692.1
>HIV-1_C_JX976693.1
>HIV-1_C_JX976694.1
>HIV-1_C_JX976696.1
>HIV-1_C_JX976698.1
>HIV-1_C_JX976699.1
>HIV-1_C_JX976700.1
>HIV-1_C_JX976701.1
>HIV-1_C_JX976702.1
>HIV-1_C_JX976703.1
>HIV-1_C_JX976704.1
>HIV-1_C_JX976705.1
>HIV-1_C_JX976706.1
>HIV-1_C_JX976707.1
>HIV-1_C_JX976708.1
>HIV-1_C_JX976709.1
>HIV-1_C_JX976710.1
>HIV-1_C_JX976711.1
>HIV-1_C_JX976712.1
>HIV-1_C_JX976713.1
>HIV-1_C_JX976715.1
>HIV-1_C_JX976716.1
>HIV-1_C_JX976717.1
>HIV-1_C_JX976718.1
>HIV-1_C_JX976719.1
>HIV-1_C_JX976720.1
>HIV-1_C_JX976722.1
>HIV-1_C_JX976723.1
>HIV-1_C_JX976724.1
>HIV-1_C_JX976725.1
>HIV-1_C_JX976726.1
>HIV-1_C_JX976728.1
>HIV-1_C_JX976729.1
>HIV-1_C_JX976730.1
>HIV-1_C_KC148583.1
>HIV-1_C_KC148584.1
>HIV-1_C_KC148585.1
>HIV-1_C_KC148586.1
>HIV-1_C_KC148587.1
>HIV-1_C_KC148588.1
>HIV-1_C_KC148589.1
>HIV-1_C_KC148590.1
>HIV-1_C_KC148591.1
>HIV-1_C_KC148592.1
>HIV-1_C_KC148594.1
>HIV-1_C_KC148595.1
>HIV-1_C_KC148596.1
>HIV-1_C_KC148597.1
>HIV-1_C_KC148599.1
>HIV-1_C_KC148600.1
>HIV-1_C_KC148602.1
>HIV-1_C_KC148603.1
>HIV-1_C_KC148604.1
>HIV-1_C_KC148605.1
>HIV-1_C_KC148606.1
>HIV-1_C_KC148637.1
>HIV-1_C_KC148638.1
>HIV-1_C_KC148639.1
>HIV-1_C_KC148640.1
>HIV-1_C_KC148641.1
>HIV-1_C_KC148642.1
>HIV-1_C_KC148643.1
>HIV-1_C_KC148644.1
>HIV-1_C_KC148645.1
>HIV-1_C_KC148646.1
>HIV-1_C_KC148647.1
>HIV-1_C_KC148648.1
>HIV-1_C_KC148649.1
>HIV-1_C_KC148650.1
>HIV-1_C_KC148651.1
>HIV-1_C_KC148652.1
>HIV-1_C_KC148653.1
>HIV-1_C_KC148654.1
>HIV-1_C_KC148655.1
>HIV-1_C_KC148656.1
>HIV-1_C_KC148657.1
>HIV-1_C_KC148658.1
>HIV-1_C_KC148659.1
>HIV-1_C_KC148660.1
>HIV-1_C_KC148661.1
>HIV-1_C_KC148662.1
>HIV-1_C_KC148664.1
>HIV-1_C_KC148665.1
>HIV-1_C_KC148666.1
>HIV-1_C_KC148667.1
>HIV-1_C_KC148668.1
>HIV-1_C_KC148669.1
>HIV-1_C_KC148670.1
>HIV-1_C_KC148671.1
>HIV-1_C_KC148672.1
>HIV-1_C_KC148673.1
>HIV-1_C_KC148674.1
>HIV-1_C_KC148675.1
>HIV-1_C_KC148676.1
>HIV-1_C_KC148677.1
>HIV-1_C_KC148678.1
>HIV-1_C_KC148679.1
>HIV-1_C_KC148680.1
>HIV-1_C_KC148681.1
>HIV-1_C_KC148682.1
>HIV-1_C_KC148683.1
>HIV-1_C_KC148684.1
>HIV-1_C_KC148685.1
>HIV-1_C_KC148686.1
>HIV-1_C_KC148687.1
>HIV-1_C_KC148689.1
>HIV-1_C_KC148690.1
>HIV-1_C_KC148691.1
>HIV-1_C_KC148692.1
>HIV-1_C_KC148693.1
>HIV-1_C_KC148694.1
>HIV-1_C_KC148695.1
>HIV-1_C_KC148696.1
>HIV-1_C_KC148697.1
>HIV-1_C_KC148698.1
>HIV-1_C_KC148699.1
>HIV-1_C_KC148701.1
>HIV-1_C_KC148702.1
>HIV-1_C_KC148703.1
>HIV-1_C_KC148704.1
>HIV-1_C_KC148705.1
>HIV-1_C_KC148706.1
>HIV-1_C_KC148707.1
>HIV-1_C_KC148708.1
>HIV-1_C_KC148709.1
>HIV-1_C_KC148710.1
>HIV-1_C_KC148711.1
>HIV-1_C_KC148712.1
>HIV-1_C_KC148713.1
>HIV-1_C_KC148714.1
>HIV-1_C_KC148715.1
>HIV-1_C_KC148716.1
>HIV-1_C_KC148717.1
>HIV-1_C_KC148718.1
>HIV-1_C_KC148719.1
>HIV-1_C_KC148720.1
>HIV-1_C_KC148775.1
>HIV-1_C_KC148776.1
>HIV-1_C_KC148777.1
>HIV-1_C_KC148778.1
>HIV-1_C_KC148779.1
>HIV-1_C_KC148780.1
>HIV-1_C_KC148781.1
>HIV-1_C_KC148782.1
>HIV-1_C_KC148784.1
>HIV-1_C_KC148785.1
>HIV-1_C_KC148786.1
>HIV-1_C_KC148787.1
>HIV-1_C_KC148788.1
>HIV-1_C_KC148789.1
>HIV-1_C_KC148790.1
>HIV-1_C_KC148791.1
>HIV-1_C_KC148792.1
>HIV-1_C_KC148793.1
>HIV-1_C_KC148794.1
>HIV-1_C_KC148795.1
>HIV-1_C_KC148796.1
>HIV-1_C_KC148797.1
>HIV-1_C_KC148798.1
>HIV-1_C_KC148799.1
>HIV-1_C_KC148800.1
>HIV-1_C_KC148801.1
>HIV-1_C_KC148802.1
>HIV-1_C_KC148803.1
>HIV-1_C_KC148804.1
>HIV-1_C_KC148805.1
>HIV-1_C_KC148806.1
>HIV-1_C_KC148807.1
>HIV-1_C_KC148808.1
>HIV-1_C_KC148809.1
>HIV-1_C_KC148810.1
>HIV-1_C_KC148811.1
>HIV-1_C_KC148812.1
>HIV-1_C_KC148813.1
>HIV-1_C_KC148814.1
>HIV-1_C_KC148815.1
>HIV-1_C_KC148816.1
>HIV-1_C_KC148817.1
>HIV-1_C_KC148818.1
>HIV-1_C_KC148819.1
>HIV-1_C_KC148820.1
>HIV-1_C_KC148821.1
>HIV-1_C_KC148822.1
>HIV-1_C_KC148823.1
>HIV-1_C_KC148824.1
>HIV-1_C_KC148825.1
>HIV-1_C_KC148826.1
>HIV-1_C_KC148827.1
>HIV-1_C_KC148828.1
>HIV-1_C_KC148829.1
>HIV-1_C_KC148830.1
>HIV-1_C_KC148831.1
>HIV-1_C_KC148833.1
>HIV-1_C_KC148834.1
>HIV-1_C_KC148835.1
>HIV-1_C_KC148836.1
>HIV-1_C_KC148837.1
>HIV-1_C_KC148838.1
>HIV-1_C_KC148839.1
>HIV-1_C_KC148840.1
>HIV-1_C_KC148841.1
>HIV-1_C_KC148842.1
>HIV-1_C_KC148843.1
>HIV-1_C_KC148844.1
>HIV-1_C_KC148845.1
>HIV-1_C_KC148846.1
>HIV-1_C_KC148847.1
>HIV-1_C_KC148848.1
>HIV-1_C_KC148849.1
>HIV-1_C_KC148850.1
>HIV-1_C_KC148851.1
>HIV-1_C_KC148852.1
>HIV-1_C_KC148853.1
>HIV-1_C_KC148854.1
>HIV-1_C_KC148855.1
>HIV-1_C_KC148856.1
>HIV-1_C_KC148857.1
>HIV-1_C_KC148858.1
>HIV-1_C_KC148859.1
>HIV-1_C_KC148860.1
>HIV-1_C_KC148861.1
>HIV-1_C_KC148862.1
>HIV-1_C_KC148863.1
>HIV-1_C_KC148864.1
>HIV-1_C_KC148865.1
>HIV-1_C_KC148866.1
>HIV-1_C_KC148867.1
>HIV-1_C_KC148868.1
>HIV-1_C_KC148869.1
>HIV-1_C_KC148870.1
>HIV-1_C_KC148871.1
>HIV-1_C_KC148872.1
>HIV-1_C_KC148873.1
>HIV-1_C_KC148874.1
>HIV-1_C_KC148875.1
>HIV-1_C_KC148876.1
>HIV-1_C_KC148877.1
>HIV-1_C_KC148878.1
>HIV-1_C_KC148879.1
>HIV-1_C_KC148880.1
>HIV-1_C_KC148881.1
>HIV-1_C_KC148882.1
>HIV-1_C_KC148883.1
>HIV-1_C_KC148884.1
>HIV-1_C_KC148885.1
>HIV-1_C_KC148886.1
>HIV-1_C_KC148887.1
>HIV-1_C_KC148888.1
>HIV-1_C_KC148889.1
>HIV-1_C_KC148890.1
>HIV-1_C_KC148891.1
>HIV-1_C_KC148892.1
>HIV-1_C_KC148893.1
>HIV-1_C_KC148894.1
>HIV-1_C_KC148895.1
>HIV-1_C_KC148896.1
>HIV-1_C_KC148897.1
>HIV-1_C_KC148898.1
>HIV-1_C_KC148899.1
>HIV-1_C_KC148900.1
>HIV-1_C_KC148901.1
>HIV-1_C_KC148902.1
>HIV-1_C_KC148903.1
>HIV-1_C_KC148904.1
>HIV-1_C_KC148905.1
>HIV-1_C_KC148906.1
>HIV-1_C_KC148907.1
>HIV-1_C_KC148908.1
>HIV-1_C_KC148909.1
>HIV-1_C_KC148910.1
>HIV-1_C_KC148911.1
>HIV-1_C_KC148912.1
>HIV-1_C_KC148913.1
>HIV-1_C_KC148914.1
>HIV-1_C_KC148915.1
>HIV-1_C_KC148916.1
>HIV-1_C_KC148917.1
>HIV-1_C_KC148918.1
>HIV-1_C_KC148919.1
>HIV-1_C_KC148920.1
>HIV-1_C_KC148921.1
>HIV-1_C_KC148922.1
>HIV-1_C_KC148923.1
>HIV-1_C_KC148924.1
>HIV-1_C_KC148925.1
>HIV-1_C_KC148926.1
>HIV-1_C_KC148927.1
>HIV-1_C_KC148928.1
>HIV-1_C_KC148929.1
>HIV-1_C_KC148930.1
>HIV-1_C_KC148931.1
>HIV-1_C_KC148932.1
>HIV-1_C_KC148933.1
>HIV-1_C_KC148934.1
>HIV-1_C_KC148935.1
>HIV-1_C_KC148936.1
>HIV-1_C_KC148937.1
>HIV-1_C_KC148938.1
>HIV-1_C_KC148939.1
>HIV-1_C_KC148940.1
>HIV-1_C_KC148941.1
>HIV-1_C_KC148942.1
>HIV-1_C_KC148943.1
>HIV-1_C_KC148944.1
>HIV-1_C_KC148945.1
>HIV-1_C_KC148946.1
>HIV-1_C_KC148947.1
>HIV-1_C_KC148948.1
>HIV-1_C_KC148949.1
>HIV-1_C_KC148950.1
>HIV-1_C_KC148952.1
>HIV-1_C_KC148953.1
>HIV-1_C_KC148954.1
>HIV-1_C_KC148955.1
>HIV-1_C_KC148956.1
>HIV-1_C_KC148957.1
>HIV-1_C_KC148958.1
>HIV-1_C_KC148959.1
>HIV-1_C_KC148960.1
>HIV-1_C_KC148961.1
>HIV-1_C_KC148962.1
>HIV-1_C_KC148963.1
>HIV-1_C_KC148964.1
>HIV-1_C_KC148965.1
>HIV-1_C_KC148966.1
>HIV-1_C_KC148967.1
>HIV-1_C_KC148968.1
>HIV-1_C_KC148969.1
>HIV-1_C_KC148970.1
>HIV-1_C_KC148971.1
>HIV-1_C_KC148972.1
>HIV-1_C_KC148973.1
>HIV-1_C_KC148974.1
>HIV-1_C_KC148975.1
>HIV-1_C_KC148976.1
>HIV-1_C_KC148977.1
>HIV-1_C_KC148978.1
>HIV-1_C_KC148979.1
>HIV-1_C_KC148980.1
>HIV-1_C_KC148982.1
>HIV-1_C_KC148983.1
>HIV-1_C_KC148984.1
>HIV-1_C_KC148985.1
>HIV-1_C_KC148986.1
>HIV-1_C_KC148987.1
>HIV-1_C_KC148988.1
>HIV-1_C_KC148989.1
>HIV-1_C_KC148990.1
>HIV-1_C_KC148991.1
>HIV-1_C_KC148992.1
>HIV-1_C_KC148993.1
>HIV-1_C_KC148994.1
>HIV-1_C_KC148996.1
>HIV-1_C_KC148997.1
>HIV-1_C_KC148998.1
>HIV-1_C_KC148999.1
>HIV-1_C_KC149000.1
>HIV-1_C_KC149001.1
>HIV-1_C_KC149002.1
>HIV-1_C_KC149003.1
>HIV-1_C_KC149004.1
>HIV-1_C_KC149005.1
>HIV-1_C_KC149006.1
>HIV-1_C_KC149007.1
>HIV-1_C_KC149008.1
>HIV-1_C_KC149009.1
>HIV-1_C_KC149010.1
>HIV-1_C_KC149011.1
>HIV-1_C_KC149012.1
>HIV-1_C_KC149013.1
>HIV-1_C_KC149014.1
>HIV-1_C_KC149015.1
>HIV-1_C_KC149016.1
>HIV-1_C_KC149017.1
>HIV-1_C_KC149018.1
>HIV-1_C_KC149019.1
>HIV-1_C_KC149020.1
>HIV-1_C_KC149021.1
>HIV-1_C_KC149022.1
>HIV-1_C_KC149023.1
>HIV-1_C_KC149024.1
>HIV-1_C_KC149025.1
>HIV-1_C_KC149026.1
>HIV-1_C_KC149027.1
>HIV-1_C_KC149028.1
>HIV-1_C_KC149029.1
>HIV-1_C_KC149030.1
>HIV-1_C_KC149031.1
>HIV-1_C_KC149032.1
>HIV-1_C_KC149033.1
>HIV-1_C_KC149034.1
>HIV-1_C_KC149138.1
>HIV-1_C_KC149140.1
>HIV-1_C_KC149141.1
>HIV-1_C_KC149142.1
>HIV-1_C_KC149143.1
>HIV-1_C_KC149144.1
>HIV-1_C_KC149145.1
>HIV-1_C_KC149146.1
>HIV-1_C_KC149147.1
>HIV-1_C_KC149148.1
>HIV-1_C_KC149149.1
>HIV-1_C_KC149150.1
>HIV-1_C_KC149151.1
>HIV-1_C_KC149153.1
>HIV-1_C_KC149154.1
>HIV-1_C_KC149155.1
>HIV-1_C_KC149156.1
>HIV-1_C_KC149157.1
>HIV-1_C_KC149158.1
>HIV-1_C_KC149159.1
>HIV-1_C_KC149160.1
>HIV-1_C_KC149161.1
>HIV-1_C_KC149163.1
>HIV-1_C_KC149164.1
>HIV-1_C_KC149165.1
>HIV-1_C_KC149166.1
>HIV-1_C_KC149167.1
>HIV-1_C_KC149168.1
>HIV-1_C_KC149169.1
>HIV-1_C_KC149170.1
>HIV-1_C_KC149171.1
>HIV-1_C_KC149172.1
>HIV-1_C_KC149173.1
>HIV-1_C_KC149175.1
>HIV-1_C_KC149176.1
>HIV-1_C_KC149177.1
>HIV-1_C_KC149178.1
>HIV-1_C_KC149179.1
>HIV-1_C_KC149180.1
>HIV-1_C_KC149181.1
>HIV-1_C_KC149182.1
>HIV-1_C_KC149183.1
>HIV-1_C_KC149184.1
>HIV-1_C_KC149185.1
>HIV-1_C_KC149186.1
>HIV-1_C_KC149187.1
>HIV-1_C_KC149188.1
>HIV-1_C_KC149189.1
>HIV-1_C_KC149190.1
>HIV-1_C_KC149191.1
>HIV-1_C_KC149192.1
>HIV-1_C_KC149193.1
>HIV-1_C_KC149194.1
>HIV-1_C_KC149195.1
>HIV-1_C_KC149196.1
>HIV-1_C_KC149197.1
>HIV-1_C_KC149198.1
>HIV-1_C_KC149199.1
>HIV-1_C_KC149200.1
>HIV-1_C_KC149201.1
>HIV-1_C_KC149202.1
>HIV-1_C_KC149203.1
>HIV-1_C_KC149204.1
>HIV-1_C_KC149205.1
>HIV-1_C_KC149206.1
>HIV-1_C_KC149207.1
>HIV-1_C_KC149208.1
>HIV-1_C_KC149209.1
>HIV-1_C_KC149210.1
>HIV-1_C_KC149211.1
>HIV-1_C_KC149212.1
>HIV-1_C_KC149213.1
>HIV-1_C_KC149214.1
>HIV-1_C_KC149215.1
>HIV-1_C_KC149216.1
>HIV-1_C_KC149217.1
>HIV-1_C_KC149218.1
>HIV-1_C_KC149219.1
>HIV-1_C_KC149220.1
>HIV-1_C_KC149221.1
>HIV-1_C_KC149222.1
>HIV-1_C_KC149223.1
>HIV-1_C_KC149224.1
>HIV-1_C_KC149225.1
>HIV-1_C_KC149226.1
>HIV-1_C_KC149227.1
>HIV-1_C_KC149228.1
>HIV-1_C_KC149229.1
>HIV-1_C_KC149230.1
>HIV-1_C_KC149231.1
>HIV-1_C_KC149470.1
>HIV-1_C_KC149471.1
>HIV-1_C_KC149472.1
>HIV-1_C_KC149473.1
>HIV-1_C_KC149474.1
>HIV-1_C_KC149475.1
>HIV-1_C_KC149476.1
>HIV-1_C_KC149477.1
>HIV-1_C_KC149478.1
>HIV-1_C_KC149479.1
>HIV-1_C_KC149480.1
>HIV-1_C_KC149481.1
>HIV-1_C_KC149482.1
>HIV-1_C_KC149483.1
>HIV-1_C_KC149484.1
>HIV-1_C_KC149485.1
>HIV-1_C_KC149486.1
>HIV-1_C_KC149487.1
>HIV-1_C_KC149488.1
>HIV-1_C_KC149489.1
>HIV-1_C_KC149490.1
>HIV-1_C_KC149491.1
>HIV-1_C_KC149492.1
>HIV-1_C_KC149493.1
>HIV-1_C_KC149494.1
>HIV-1_C_KC149495.1
>HIV-1_C_KC149496.1
>HIV-1_C_KC149497.1
>HIV-1_C_KC149498.1
>HIV-1_C_KC149499.1
>HIV-1_C_KC154012.1
>HIV-1_C_KC154013.1
>HIV-1_C_KC154014.1
>HIV-1_C_KC154015.1
>HIV-1_C_KC154016.1
>HIV-1_C_KC154017.1
>HIV-1_C_KC154018.1
>HIV-1_C_KC154019.1
>HIV-1_C_KC154020.1
>HIV-1_C_KC154021.1
>HIV-1_C_KC154022.1
>HIV-1_C_KC154025.1
>HIV-1_C_KC154026.1
>HIV-1_C_KC154027.1
>HIV-1_C_KC156116.1
>HIV-1_C_KC156117.1
>HIV-1_C_KC156118.1
>HIV-1_C_KC156119.1
>HIV-1_C_KC156122.1
>HIV-1_C_KC156123.1
>HIV-1_C_KC156124.1
>HIV-1_C_KC156125.1
>HIV-1_C_KC156127.1
>HIV-1_C_KC156128.1
>HIV-1_C_KC156129.1
>HIV-1_C_KC156130.1
>HIV-1_C_KC156146.1
>HIV-1_C_KC156149.1
>HIV-1_C_KC156150.1
>HIV-1_C_KC156151.1
>HIV-1_C_KC156153.1
>HIV-1_C_KC156156.1
>HIV-1_C_KC156159.1
>HIV-1_C_KC156163.1
>HIV-1_C_KC156166.1
>HIV-1_C_KC156167.1
>HIV-1_C_KC156168.1
>HIV-1_C_KC156169.1
>HIV-1_C_KC156170.1
>HIV-1_C_KC156171.1
>HIV-1_C_KC156172.1
>HIV-1_C_KC156173.1
>HIV-1_C_KC156175.1
>HIV-1_C_KC156176.1
>HIV-1_C_KC156177.1
>HIV-1_C_KC156178.1
>HIV-1_C_KC156210.1
>HIV-1_C_KC156211.1
>HIV-1_C_KC156212.1
>HIV-1_C_KC156213.1
>HIV-1_C_KC156214.1
>HIV-1_C_KC156215.1
>HIV-1_C_KC156218.1
>HIV-1_C_KC156220.1
>HIV-1_C_KC156221.1
>HIV-1_C_KC156222.1
>HIV-1_C_KC156223.1
>HIV-1_C_KC156224.1
>HIV-1_C_KC156225.1
>HIV-1_C_KC156226.1
>HIV-1_C_KC156227.1
>HIV-1_C_KC156228.1
>HIV-1_C_KC156229.1
>HIV-1_C_KC156230.1
>HIV-1_C_KC156231.1
>HIV-1_C_KC156233.1
>HIV-1_C_KC156234.1
>HIV-1_C_KC156235.1
>HIV-1_C_KC156237.1
>HIV-1_C_KC156238.1
>HIV-1_C_KC156240.1
>HIV-1_C_KC156241.1
>HIV-1_C_KC156242.1
>HIV-1_C_KC156243.1
>HIV-1_C_KC156245.1
>HIV-1_C_KC156247.1
>HIV-1_C_KC156248.1
>HIV-1_C_KC156249.1
>HIV-1_C_KC156250.1
>HIV-1_C_KC156251.1
>HIV-1_C_KC156372.1
>HIV-1_C_KC156373.1
>HIV-1_C_KC156374.1
>HIV-1_C_KC156375.1
>HIV-1_C_KC156376.1
>HIV-1_C_KC156377.1
>HIV-1_C_KC156378.1
>HIV-1_C_KC156379.1
>HIV-1_C_KC156381.1
>HIV-1_C_KC156383.1
>HIV-1_C_KC156384.1
>HIV-1_C_KC156385.1
>HIV-1_C_KC156386.1
>HIV-1_C_KC156387.1
>HIV-1_C_KC156388.1
>HIV-1_C_KC156390.1
>HIV-1_C_KC156392.1
>HIV-1_C_KC156393.1
>HIV-1_C_KC156394.1
>HIV-1_C_KC156395.1
>HIV-1_C_KC156396.1
>HIV-1_C_KC156397.1
>HIV-1_C_KC156398.1
>HIV-1_C_KC156399.1
>HIV-1_C_KC156400.1
>HIV-1_C_KC156401.1
>HIV-1_C_KC156431.1
>HIV-1_C_KC156432.1
>HIV-1_C_KC156433.1
>HIV-1_C_KC156434.1
>HIV-1_C_KC156435.1
>HIV-1_C_KC156436.1
>HIV-1_C_KC156437.1
>HIV-1_C_KC156438.1
>HIV-1_C_KC156439.1
>HIV-1_C_KC156440.1
>HIV-1_C_KC156441.1
>HIV-1_C_KC156442.1
>HIV-1_C_KC156443.1
>HIV-1_C_KC156444.1
>HIV-1_C_KC156445.1
>HIV-1_C_KC156446.1
>HIV-1_C_KC156447.1
>HIV-1_C_KC156448.1
>HIV-1_C_KC156449.1
>HIV-1_C_KC156450.1
>HIV-1_C_KC156451.1
>HIV-1_C_KC156452.1
>HIV-1_C_KC156453.1
>HIV-1_C_KC156454.1
>HIV-1_C_KC156455.1
>HIV-1_C_KC156456.1
>HIV-1_C_KC156457.1
>HIV-1_C_KC156458.1
>HIV-1_C_KC156460.1
>HIV-1_C_KC156461.1
>HIV-1_C_KC156462.1
>HIV-1_C_KC156464.1
>HIV-1_C_KC156465.1
>HIV-1_C_KC156466.1
>HIV-1_C_KC156467.1
>HIV-1_C_KC156468.1
>HIV-1_C_KC156469.1
>HIV-1_C_KC156470.1
>HIV-1_C_KC156471.1
>HIV-1_C_KC186127.1
>HIV-1_C_KC186128.1
>HIV-1_C_KC186129.1
>HIV-1_C_KC186130.1
>HIV-1_C_KC186131.1
>HIV-1_C_KC186132.1
>HIV-1_C_KC186133.1
>HIV-1_C_KC186134.1
>HIV-1_C_KC186135.1
>HIV-1_C_KC186136.1
>HIV-1_C_KC186137.1
>HIV-1_C_KC186138.1
>HIV-1_C_KC186139.1
>HIV-1_C_KC186140.1
>HIV-1_C_KC186141.1
>HIV-1_C_KC186142.1
>HIV-1_C_KC186143.1
>HIV-1_C_KC186144.1
>HIV-1_C_KC186145.1
>HIV-1_C_KC186146.1
>HIV-1_C_KC186147.1
>HIV-1_C_KC186148.1
>HIV-1_C_KC186149.1
>HIV-1_C_KC186150.1
>HIV-1_C_KC186151.1
>HIV-1_C_KC186152.1
>HIV-1_C_KC186153.1
>HIV-1_C_KC186154.1
>HIV-1_C_KC186155.1
>HIV-1_C_KC186156.1
>HIV-1_C_KC186157.1
>HIV-1_C_KC186158.1
>HIV-1_C_KC186159.1
>HIV-1_C_KC186160.1
>HIV-1_C_KC186161.1
>HIV-1_C_KC186162.1
>HIV-1_C_KC186163.1
>HIV-1_C_KC186164.1
>HIV-1_C_KC186165.1
>HIV-1_C_KC186166.1
>HIV-1_C_KC186167.1
>HIV-1_C_KC186168.1
>HIV-1_C_KC186169.1
>HIV-1_C_KC186170.1
>HIV-1_C_KC186171.1
>HIV-1_C_KC186172.1
>HIV-1_C_KC186173.1
>HIV-1_C_KC186174.1
>HIV-1_C_KC186175.1
>HIV-1_C_KC186176.1
>HIV-1_C_KC186177.1
>HIV-1_C_KC186178.1
>HIV-1_C_KC186179.1
>HIV-1_C_KC186180.1
>HIV-1_C_KC186181.1
>HIV-1_C_KC186182.1
>HIV-1_C_KC186183.1
>HIV-1_C_KC186184.1
>HIV-1_C_KC186185.1
>HIV-1_C_KC186186.1
>HIV-1_C_KC186187.1
>HIV-1_C_KC186188.1
>HIV-1_C_KC186189.1
>HIV-1_C_KC186190.1
>HIV-1_C_KC186191.1
>HIV-1_C_KC186192.1
>HIV-1_C_KC186193.1
>HIV-1_C_KC186194.1
>HIV-1_C_KC186195.1
>HIV-1_C_KC186196.1
>HIV-1_C_KC186197.1
>HIV-1_C_KC186198.1
>HIV-1_C_KC186199.1
>HIV-1_C_KC186200.1
>HIV-1_C_KC186201.1
>HIV-1_C_KC186202.1
>HIV-1_C_KC186203.1
>HIV-1_C_KC186204.1
>HIV-1_C_KC186205.1
>HIV-1_C_KC186206.1
>HIV-1_C_KC186207.1
>HIV-1_C_KC186208.1
>HIV-1_C_KC186209.1
>HIV-1_C_KC186210.1
>HIV-1_C_KC186211.1
>HIV-1_C_KC186212.1
>HIV-1_C_KC186213.1
>HIV-1_C_KC186214.1
>HIV-1_C_KC186215.1
>HIV-1_C_KC186216.1
>HIV-1_C_KC186217.1
>HIV-1_C_KC186218.1
>HIV-1_C_KC186219.1
>HIV-1_C_KC186220.1
>HIV-1_C_KC186221.1
>HIV-1_C_KC186222.1
>HIV-1_C_KC186223.1
>HIV-1_C_KC186224.1
>HIV-1_C_KC186225.1
>HIV-1_C_KC186226.1
>HIV-1_C_KC186227.1
>HIV-1_C_KC186228.1
>HIV-1_C_KC186229.1
>HIV-1_C_KC186230.1
>HIV-1_C_KC186231.1
>HIV-1_C_KC186232.1
>HIV-1_C_KC186233.1
>HIV-1_C_KC186234.1
>HIV-1_C_KC186235.1
>HIV-1_C_KC186236.1
>HIV-1_C_KC186237.1
>HIV-1_C_KC186238.1
>HIV-1_C_KC186239.1
>HIV-1_C_KC186240.1
>HIV-1_C_KC186241.1
>HIV-1_C_KC186242.1
>HIV-1_C_KC186243.1
>HIV-1_C_KC186244.1
>HIV-1_C_KC186245.1
>HIV-1_C_KC186246.1
>HIV-1_C_KC186247.1
>HIV-1_C_KC186248.1
>HIV-1_C_KC186249.1
>HIV-1_C_KC186250.1
>HIV-1_C_KC186251.1
>HIV-1_C_KC186252.1
>HIV-1_C_KC186253.1
>HIV-1_C_KC186254.1
>HIV-1_C_KC186255.1
>HIV-1_C_KC186256.1
>HIV-1_C_KC186257.1
>HIV-1_C_KC186258.1
>HIV-1_C_KC186259.1
>HIV-1_C_KC186260.1
>HIV-1_C_KC186261.1
>HIV-1_C_KC186262.1
>HIV-1_C_KC186263.1
>HIV-1_C_KC186264.1
>HIV-1_C_KC186265.1
>HIV-1_C_KC186266.1
>HIV-1_C_KC186267.1
>HIV-1_C_KC186268.1
>HIV-1_C_KC186269.1
>HIV-1_C_KC186270.1
>HIV-1_C_KC186271.1
>HIV-1_C_KC186272.1
>HIV-1_C_KC186274.1
>HIV-1_C_KC186275.1
>HIV-1_C_KC186276.1
>HIV-1_C_KC186277.1
>HIV-1_C_KC186278.1
>HIV-1_C_KC186279.1
>HIV-1_C_KC186280.1
>HIV-1_C_KC186281.1
>HIV-1_C_KC186282.1
>HIV-1_C_KC186283.1
>HIV-1_C_KC186284.1
>HIV-1_C_KC186285.1
>HIV-1_C_KC186286.1
>HIV-1_C_KC186287.1
>HIV-1_C_KC186288.1
>HIV-1_C_KC186289.1
>HIV-1_C_KC186290.1
>HIV-1_C_KC186291.1
>HIV-1_C_KC186292.1
>HIV-1_C_KC186293.1
>HIV-1_C_KC186294.1
>HIV-1_C_KC186295.1
>HIV-1_C_KC186296.1
>HIV-1_C_KC186297.1
>HIV-1_C_KC186298.1
>HIV-1_C_KC186299.1
>HIV-1_C_KC186300.1
>HIV-1_C_KC186301.1
>HIV-1_C_KC186302.1
>HIV-1_C_KC186303.1
>HIV-1_C_KC186304.1
>HIV-1_C_KC186305.1
>HIV-1_C_KC186306.1
>HIV-1_C_KC186307.1
>HIV-1_C_KC186308.1
>HIV-1_C_KC186309.1
>HIV-1_C_KC186310.1
>HIV-1_C_KC186311.1
>HIV-1_C_KC186312.1
>HIV-1_C_KC186313.1
>HIV-1_C_KC186314.1
>HIV-1_C_KC186315.1
>HIV-1_C_KC186316.1
>HIV-1_C_KC186317.1
>HIV-1_C_KC186318.1
>HIV-1_C_KC186319.1
>HIV-1_C_KC186320.1
>HIV-1_C_KC186321.1
>HIV-1_C_KC186322.1
>HIV-1_C_KC186323.1
>HIV-1_C_KC186324.1
>HIV-1_C_KC186325.1
>HIV-1_C_KC186326.1
>HIV-1_C_KC186327.1
>HIV-1_C_KC186328.1
>HIV-1_C_KC186329.1
>HIV-1_C_KC186330.1
>HIV-1_C_KC186331.1
>HIV-1_C_KC186332.1
>HIV-1_C_KC186333.1
>HIV-1_C_KC186334.1
>HIV-1_C_KC186335.1
>HIV-1_C_KC186336.1
>HIV-1_C_KC186337.1
>HIV-1_C_KC186338.1
>HIV-1_C_KC186339.1
>HIV-1_C_KC186340.1
>HIV-1_C_KC186341.1
>HIV-1_C_KC186342.1
>HIV-1_C_KC186344.1
>HIV-1_C_KC186345.1
>HIV-1_C_KC186346.1
>HIV-1_C_KC186347.1
>HIV-1_C_KC186348.1
>HIV-1_C_KC186349.1
>HIV-1_C_KC186350.1
>HIV-1_C_KC186352.1
>HIV-1_C_KC186354.1
>HIV-1_C_KC186355.1
>HIV-1_C_KC186358.1
>HIV-1_C_KC186361.1
>HIV-1_C_KC186362.1
>HIV-1_C_KC186364.1
>HIV-1_C_KC186365.1
>HIV-1_C_KC186366.1
>HIV-1_C_KC186368.1
>HIV-1_C_KC186369.1
>HIV-1_C_KC186372.1
>HIV-1_C_KC186373.1
>HIV-1_C_KC186375.1
>HIV-1_C_KC186376.1
>HIV-1_C_KC186378.1
>HIV-1_C_KC186379.1
>HIV-1_C_KC186380.1
>HIV-1_C_KC186381.1
>HIV-1_C_KC186382.1
>HIV-1_C_KC186383.1
>HIV-1_C_KC186384.1
>HIV-1_C_KC186385.1
>HIV-1_C_KC186387.1
>HIV-1_C_KC186388.1
>HIV-1_C_KC186389.1
>HIV-1_C_KC186390.1
>HIV-1_C_KC186391.1
>HIV-1_C_KC186392.1
>HIV-1_C_KC186393.1
>HIV-1_C_KC186394.1
>HIV-1_C_KC186395.1
>HIV-1_C_KC186396.1
>HIV-1_C_KC186397.1
>HIV-1_C_KC186398.1
>HIV-1_C_KC186399.1
>HIV-1_C_KC186400.1
>HIV-1_C_KC186401.1
>HIV-1_C_KC186402.1
>HIV-1_C_KC186403.1
>HIV-1_C_KC186404.1
>HIV-1_C_KC186405.1
>HIV-1_C_KC186406.1
>HIV-1_C_KC186407.1
>HIV-1_C_KC186408.1
>HIV-1_C_KC186409.1
>HIV-1_C_KC186410.1
>HIV-1_C_KC186411.1
>HIV-1_C_KC186412.1
>HIV-1_C_KC186413.1
>HIV-1_C_KC186414.1
>HIV-1_C_KC186415.1
>HIV-1_C_KC186416.1
>HIV-1_C_KC186417.1
>HIV-1_C_KC186418.1
>HIV-1_C_KC186419.1
>HIV-1_C_KC186420.1
>HIV-1_C_KC186421.1
>HIV-1_C_KC186422.1
>HIV-1_C_KC186423.1
>HIV-1_C_KC186424.1
>HIV-1_C_KC186425.1
>HIV-1_C_KC186426.1
>HIV-1_C_KC186427.1
>HIV-1_C_KC186428.1
>HIV-1_C_KC186429.1
>HIV-1_C_KC186430.1
>HIV-1_C_KC186431.1
>HIV-1_C_KC186432.1
>HIV-1_C_KC186433.1
>HIV-1_C_KC186434.1
>HIV-1_C_KC186435.1
>HIV-1_C_KC186436.1
>HIV-1_C_KC186437.1
>HIV-1_C_KC186438.1
>HIV-1_C_KC186439.1
>HIV-1_C_KC186440.1
>HIV-1_C_KC186441.1
>HIV-1_C_KC186442.1
>HIV-1_C_KC186443.1
>HIV-1_C_KC186444.1
>HIV-1_C_KC186445.1
>HIV-1_C_KC186446.1
>HIV-1_C_KC186447.1
>HIV-1_C_KC186448.1
>HIV-1_C_KC186449.1
>HIV-1_C_KC186450.1
>HIV-1_C_KC186451.1
>HIV-1_C_KC186452.1
>HIV-1_C_KC186453.1
>HIV-1_C_KC186454.1
>HIV-1_C_KC186455.1
>HIV-1_C_KC186456.1
>HIV-1_C_KC186457.1
>HIV-1_C_KC186458.1
>HIV-1_C_KC186459.1
>HIV-1_C_KC186460.1
>HIV-1_C_KC186461.1
>HIV-1_C_KC186462.1
>HIV-1_C_KC186463.1
>HIV-1_C_KC186464.1
>HIV-1_C_KC186465.1
>HIV-1_C_KC186466.1
>HIV-1_C_KC186467.1
>HIV-1_C_KC186468.1
>HIV-1_C_KC186469.1
>HIV-1_C_KC186470.1
>HIV-1_C_KC186471.1
>HIV-1_C_KC186472.1
>HIV-1_C_KC186473.1
>HIV-1_C_KC186474.1
>HIV-1_C_KC186475.1
>HIV-1_C_KC186476.1
>HIV-1_C_KC186477.1
>HIV-1_C_KC186478.1
>HIV-1_C_KC186479.1
>HIV-1_C_KC186480.1
>HIV-1_C_KC186481.1
>HIV-1_C_KC186482.1
>HIV-1_C_KC186483.1
>HIV-1_C_KC186484.1
>HIV-1_C_KC186485.1
>HIV-1_C_KC186486.1
>HIV-1_C_KC186487.1
>HIV-1_C_KC186488.1
>HIV-1_C_KC186489.1
>HIV-1_C_KC186490.1
>HIV-1_C_KC186491.1
>HIV-1_C_KC186492.1
>HIV-1_C_KC186493.1
>HIV-1_C_KC186494.1
>HIV-1_C_KC186495.1
>HIV-1_C_KC186496.1
>HIV-1_C_KC186497.1
>HIV-1_C_KC186498.1
>HIV-1_C_KC186499.1
>HIV-1_C_KC186500.1
>HIV-1_C_KC186501.1
>HIV-1_C_KC186502.1
>HIV-1_C_KC186503.1
>HIV-1_C_KC186504.1
>HIV-1_C_KC186505.1
>HIV-1_C_KC186506.1
>HIV-1_C_KC186507.1
>HIV-1_C_KC186508.1
>HIV-1_C_KC186509.1
>HIV-1_C_KC186510.1
>HIV-1_C_KC186511.1
>HIV-1_C_KC186512.1
>HIV-1_C_KC186514.1
>HIV-1_C_KC186515.1
>HIV-1_C_KC186516.1
>HIV-1_C_KC186517.1
>HIV-1_C_KC186518.1
>HIV-1_C_KC186519.1
>HIV-1_C_KC186520.1
>HIV-1_C_KC186521.1
>HIV-1_C_KC186522.1
>HIV-1_C_KC186523.1
>HIV-1_C_KC186524.1
>HIV-1_C_KC186525.1
>HIV-1_C_KC186526.1
>HIV-1_C_KC186527.1
>HIV-1_C_KC186528.1
>HIV-1_C_KC186529.1
>HIV-1_C_KC186530.1
>HIV-1_C_KC186531.1
>HIV-1_C_KC186532.1
>HIV-1_C_KC186533.1
>HIV-1_C_KC186534.1
>HIV-1_C_KC186535.1
>HIV-1_C_KC186536.1
>HIV-1_C_KC186537.1
>HIV-1_C_KC186538.1
>HIV-1_C_KC186539.1
>HIV-1_C_KC186540.1
>HIV-1_C_KC186541.1
>HIV-1_C_KC186542.1
>HIV-1_C_KC186543.1
>HIV-1_C_KC186577.1
>HIV-1_C_KC186578.1
>HIV-1_C_KC186579.1
>HIV-1_C_KC186580.1
>HIV-1_C_KC186581.1
>HIV-1_C_KC186582.1
>HIV-1_C_KC186583.1
>HIV-1_C_KC186584.1
>HIV-1_C_KC186585.1
>HIV-1_C_KC186586.1
>HIV-1_C_KC186587.1
>HIV-1_C_KC186588.1
>HIV-1_C_KC186589.1
>HIV-1_C_KC186590.1
>HIV-1_C_KC186591.1
>HIV-1_C_KC186592.1
>HIV-1_C_KC186593.1
>HIV-1_C_KC186594.1
>HIV-1_C_KC186595.1
>HIV-1_C_KC186596.1
>HIV-1_C_KC186597.1
>HIV-1_C_KC186598.1
>HIV-1_C_KC186599.1
>HIV-1_C_KC186600.1
>HIV-1_C_KC186601.1
>HIV-1_C_KC186602.1
>HIV-1_C_KC186603.1
>HIV-1_C_KC186604.1
>HIV-1_C_KC186605.1
>HIV-1_C_KC186606.1
>HIV-1_C_KC186607.1
>HIV-1_C_KC186608.1
>HIV-1_C_KC186609.1
>HIV-1_C_KC186610.1
>HIV-1_C_KC186611.1
>HIV-1_C_KC186612.1
>HIV-1_C_KC186613.1
>HIV-1_C_KC186614.1
>HIV-1_C_KC186615.1
>HIV-1_C_KC186616.1
>HIV-1_C_KC186617.1
>HIV-1_C_KC186618.1
>HIV-1_C_KC186619.1
>HIV-1_C_KC186620.1
>HIV-1_C_KC186621.1
>HIV-1_C_KC186622.1
>HIV-1_C_KC186623.1
>HIV-1_C_KC186624.1
>HIV-1_C_KC186625.1
>HIV-1_C_KC186626.1
>HIV-1_C_KC186627.1
>HIV-1_C_KC186628.1
>HIV-1_C_KC186629.1
>HIV-1_C_KC186630.1
>HIV-1_C_KC186631.1
>HIV-1_C_KC186632.1
>HIV-1_C_KC186633.1
>HIV-1_C_KC186634.1
>HIV-1_C_KC186635.1
>HIV-1_C_KC186636.1
>HIV-1_C_KC186637.1
>HIV-1_C_KC186638.1
>HIV-1_C_KC186639.1
>HIV-1_C_KC186640.1
>HIV-1_C_KC186641.1
>HIV-1_C_KC186643.1
>HIV-1_C_KC186644.1
>HIV-1_C_KC186645.1
>HIV-1_C_KC186646.1
>HIV-1_C_KC186647.1
>HIV-1_C_KC186648.1
>HIV-1_C_KC186649.1
>HIV-1_C_KC186669.1
>HIV-1_C_KC186693.1
>HIV-1_C_KC186694.1
>HIV-1_C_KC186695.1
>HIV-1_C_KC186696.1
>HIV-1_C_KC186697.1
>HIV-1_C_KC186698.1
>HIV-1_C_KC186699.1
>HIV-1_C_KC186700.1
>HIV-1_C_KC186701.1
>HIV-1_C_KC186702.1
>HIV-1_C_KC186703.1
>HIV-1_C_KC186704.1
>HIV-1_C_KC186705.1
>HIV-1_C_KC186706.1
>HIV-1_C_KC186707.1
>HIV-1_C_KC186708.1
>HIV-1_C_KC186709.1
>HIV-1_C_KC186710.1
>HIV-1_C_KC186711.1
>HIV-1_C_KC186712.1
>HIV-1_C_KC186713.1
>HIV-1_C_KC186714.1
>HIV-1_C_KC186715.1
>HIV-1_C_KC186716.1
>HIV-1_C_KC186717.1
>HIV-1_C_KC186718.1
>HIV-1_C_KC186719.1
>HIV-1_C_KC186720.1
>HIV-1_C_KC186721.1
>HIV-1_C_KC186722.1
>HIV-1_C_KC186723.1
>HIV-1_C_KC186724.1
>HIV-1_C_KC186725.1
>HIV-1_C_KC186726.1
>HIV-1_C_KC186727.1
>HIV-1_C_KC186728.1
>HIV-1_C_KC186729.1
>HIV-1_C_KC186731.1
>HIV-1_C_KC186732.1
>HIV-1_C_KC186733.1
