## Supplementary_data2 for "A stepwise model for *asp* gene emergence across HIV and SIV lineages: progressive stop-codon loss and regulatory evolution" (part 2 of 2)

### Sheet: ASP_HIV (continued)
ASP type (HIV)
>HIV-1_C_KC186734.1
>HIV-1_C_KC186735.1
>HIV-1_C_KC186736.1
>HIV-1_C_KC186737.1
>HIV-1_C_KC186738.1
>HIV-1_C_KC186739.1
>HIV-1_C_KC186740.1
>HIV-1_C_KC186741.1
>HIV-1_C_KC186742.1
>HIV-1_C_KC186743.1
>HIV-1_C_KC186744.1
>HIV-1_C_KC186745.1
>HIV-1_C_KC186746.1
>HIV-1_C_KC186747.1
>HIV-1_C_KC186748.1
>HIV-1_C_KC186749.1
>HIV-1_C_KC186750.1
>HIV-1_C_KC186751.1
>HIV-1_C_KC186752.1
>HIV-1_C_KC186753.1
>HIV-1_C_KC186754.1
>HIV-1_C_KC186755.1
>HIV-1_C_KC186756.1
>HIV-1_C_KC186757.1
>HIV-1_C_KC186758.1
>HIV-1_C_KC186759.1
>HIV-1_C_KC186760.1
>HIV-1_C_KC186761.1
>HIV-1_C_KC186762.1
>HIV-1_C_KC186763.1
>HIV-1_C_KC186764.1
>HIV-1_C_KC186765.1
>HIV-1_C_KC186766.1
>HIV-1_C_KC186767.1
>HIV-1_C_KC186768.1
>HIV-1_C_KC186769.1
>HIV-1_C_KC186770.1
>HIV-1_C_KC186771.1
>HIV-1_C_KC186772.1
>HIV-1_C_KC186773.1
>HIV-1_C_KC186774.1
>HIV-1_C_KC186775.1
>HIV-1_C_KC186776.1
>HIV-1_C_KC186777.1
>HIV-1_C_KC186778.1
>HIV-1_C_KC186779.1
>HIV-1_C_KC186780.1
>HIV-1_C_KC186781.1
>HIV-1_C_KC186782.1
>HIV-1_C_KC186783.1
>HIV-1_C_KC186785.1
>HIV-1_C_KC186786.1
>HIV-1_C_KC186787.1
>HIV-1_C_KC186788.1
>HIV-1_C_KC186789.1
>HIV-1_C_KC186790.1
>HIV-1_C_KC186791.1
>HIV-1_C_KC186792.1
>HIV-1_C_KC186793.1
>HIV-1_C_KC186794.1
>HIV-1_C_KC186795.1
>HIV-1_C_KC186796.1
>HIV-1_C_KC186797.1
>HIV-1_C_KC186798.1
>HIV-1_C_KC186799.1
>HIV-1_C_KC186800.1
>HIV-1_C_KC186801.1
>HIV-1_C_KC186802.1
>HIV-1_C_KC186803.1
>HIV-1_C_KC186804.1
>HIV-1_C_KC186805.1
>HIV-1_C_KC186806.1
>HIV-1_C_KC186807.1
>HIV-1_C_KC186808.1
>HIV-1_C_KC186809.1
>HIV-1_C_KC186810.1
>HIV-1_C_KC186811.1
>HIV-1_C_KC186812.1
>HIV-1_C_KC186813.1
>HIV-1_C_KC186814.1
>HIV-1_C_KC186815.1
>HIV-1_C_KC186816.1
>HIV-1_C_KC186818.1
>HIV-1_C_KC186819.1
>HIV-1_C_KC186820.1
>HIV-1_C_KC186821.1
>HIV-1_C_KC186822.1
>HIV-1_C_KC186823.1
>HIV-1_C_KC186824.1
>HIV-1_C_KC186825.1
>HIV-1_C_KC186826.1
>HIV-1_C_KC186827.1
>HIV-1_C_KC186828.1
>HIV-1_C_KC186829.1
>HIV-1_C_KC186830.1
>HIV-1_C_KC186831.1
>HIV-1_C_KC186832.1
>HIV-1_C_KC186833.1
>HIV-1_C_KC186834.1
>HIV-1_C_KC186835.1
>HIV-1_C_KC186836.1
>HIV-1_C_KC186837.1
>HIV-1_C_KC186838.1
>HIV-1_C_KC186839.1
>HIV-1_C_KC186840.1
>HIV-1_C_KC186841.1
>HIV-1_C_KC186842.1
>HIV-1_C_KC186843.1
>HIV-1_C_KC186844.1
>HIV-1_C_KC186845.1
>HIV-1_C_KC186846.1
>HIV-1_C_KC186847.1
>HIV-1_C_KC186848.1
>HIV-1_C_KC186849.1
>HIV-1_C_KC186850.1
>HIV-1_C_KC186852.1
>HIV-1_C_KC186853.1
>HIV-1_C_KC186854.1
>HIV-1_C_KC186893.1
>HIV-1_C_KC186894.1
>HIV-1_C_KC186895.1
>HIV-1_C_KC186896.1
>HIV-1_C_KC186897.1
>HIV-1_C_KC186898.1
>HIV-1_C_KC186899.1
>HIV-1_C_KC186900.1
>HIV-1_C_KC186901.1
>HIV-1_C_KC186902.1
>HIV-1_C_KC186903.1
>HIV-1_C_KC186904.1
>HIV-1_C_KC186905.1
>HIV-1_C_KC186906.1
>HIV-1_C_KC186907.1
>HIV-1_C_KC186908.1
>HIV-1_C_KC186909.1
>HIV-1_C_KC186910.1
>HIV-1_C_KC186911.1
>HIV-1_C_KC186912.1
>HIV-1_C_KC186913.1
>HIV-1_C_KC186914.1
>HIV-1_C_KC186915.1
>HIV-1_C_KC186916.1
>HIV-1_C_KC186917.1
>HIV-1_C_KC186918.1
>HIV-1_C_KC186919.1
>HIV-1_C_KC186920.1
>HIV-1_C_KC186921.1
>HIV-1_C_KC186922.1
>HIV-1_C_KC186923.1
>HIV-1_C_KC186924.1
>HIV-1_C_KC186925.1
>HIV-1_C_KC186926.1
>HIV-1_C_KC186927.1
>HIV-1_C_KC186928.1
>HIV-1_C_KC186929.1
>HIV-1_C_KC186930.1
>HIV-1_C_KC186931.1
>HIV-1_C_KC186932.1
>HIV-1_C_KC186933.1
>HIV-1_C_KC186934.1
>HIV-1_C_KC186935.1
>HIV-1_C_KC186940.1
>HIV-1_C_KC186950.1
>HIV-1_C_KC186951.1
>HIV-1_C_KC186952.1
>HIV-1_C_KC186956.1
>HIV-1_C_KC186959.1
>HIV-1_C_KC186961.1
>HIV-1_C_KC186962.1
>HIV-1_C_KC186964.1
>HIV-1_C_KC186966.1
>HIV-1_C_KC186969.1
>HIV-1_C_KC186971.1
>HIV-1_C_KC186972.1
>HIV-1_C_KC186973.1
>HIV-1_C_KC186974.1
>HIV-1_C_KC186975.1
>HIV-1_C_KC186976.1
>HIV-1_C_KC186977.1
>HIV-1_C_KC186978.1
>HIV-1_C_KC186979.1
>HIV-1_C_KC186980.1
>HIV-1_C_KC186981.1
>HIV-1_C_KC186982.1
>HIV-1_C_KC186983.1
>HIV-1_C_KC186984.1
>HIV-1_C_KC186985.1
>HIV-1_C_KC186986.1
>HIV-1_C_KC186987.1
>HIV-1_C_KC186988.1
>HIV-1_C_KC186989.1
>HIV-1_C_KC186990.1
>HIV-1_C_KC186991.1
>HIV-1_C_KC186992.1
>HIV-1_C_KC186993.1
>HIV-1_C_KC186994.1
>HIV-1_C_KC186995.1
>HIV-1_C_KC186996.1
>HIV-1_C_KC186997.1
>HIV-1_C_KC186998.1
>HIV-1_C_KC186999.1
>HIV-1_C_KC187000.1
>HIV-1_C_KC187001.1
>HIV-1_C_KC187002.1
>HIV-1_C_KC187003.1
>HIV-1_C_KC187004.1
>HIV-1_C_KC187005.1
>HIV-1_C_KC187006.1
>HIV-1_C_KC187007.1
>HIV-1_C_KC187008.1
>HIV-1_C_KC187009.1
>HIV-1_C_KC187010.1
>HIV-1_C_KC187011.1
>HIV-1_C_KC187012.1
>HIV-1_C_KC187013.1
>HIV-1_C_KC187014.1
>HIV-1_C_KC187015.1
>HIV-1_C_KC187016.1
>HIV-1_C_KC187017.1
>HIV-1_C_KC187018.1
>HIV-1_C_KC187019.1
>HIV-1_C_KC187020.1
>HIV-1_C_KC187021.1
>HIV-1_C_KC187022.1
>HIV-1_C_KC187023.1
>HIV-1_C_KC187024.1
>HIV-1_C_KC187025.1
>HIV-1_C_KC187026.1
>HIV-1_C_KC187027.1
>HIV-1_C_KC187028.1
>HIV-1_C_KC187029.1
>HIV-1_C_KC187030.1
>HIV-1_C_KC187031.1
>HIV-1_C_KC187032.1
>HIV-1_C_KC187033.1
>HIV-1_C_KC187034.1
>HIV-1_C_KC187035.1
>HIV-1_C_KC187036.1
>HIV-1_C_KC187037.1
>HIV-1_C_KC187038.1
>HIV-1_C_KC187039.1
>HIV-1_C_KC187040.1
>HIV-1_C_KC187041.1
>HIV-1_C_KC187042.1
>HIV-1_C_KC187043.1
>HIV-1_C_KC187044.1
>HIV-1_C_KC187045.1
>HIV-1_C_KC187046.1
>HIV-1_C_KC187047.1
>HIV-1_C_KC187048.1
>HIV-1_C_KC187049.1
>HIV-1_C_KC187050.1
>HIV-1_C_KC187051.1
>HIV-1_C_KC187052.1
>HIV-1_C_KC187053.1
>HIV-1_C_KC187054.1
>HIV-1_C_KC187055.1
>HIV-1_C_KC187056.1
>HIV-1_C_KC187057.1
>HIV-1_C_KC187058.1
>HIV-1_C_KC187059.1
>HIV-1_C_KC187060.1
>HIV-1_C_KC187061.1
>HIV-1_C_KC187062.1
>HIV-1_C_KC187063.1
>HIV-1_C_KC187064.1
>HIV-1_C_KC187065.1
>HIV-1_C_KC187066.1
>HIV-1_C_KC187107.1
>HIV-1_C_KC187108.1
>HIV-1_C_KC187109.1
>HIV-1_C_KC187111.1
>HIV-1_C_KC187112.1
>HIV-1_C_KC187113.1
>HIV-1_C_KC187118.1
>HIV-1_C_KC187119.1
>HIV-1_C_KC187124.1
>HIV-1_C_KC187125.1
>HIV-1_C_KC187126.1
>HIV-1_C_KC187128.1
>HIV-1_C_KC187129.1
>HIV-1_C_KC187130.1
>HIV-1_C_KC187132.1
>HIV-1_C_KC187133.1
>HIV-1_C_KC187134.1
>HIV-1_C_KC187136.1
>HIV-1_C_KC187137.1
>HIV-1_C_KC187138.1
>HIV-1_C_KC187139.1
>HIV-1_C_KC187140.1
>HIV-1_C_KC187142.1
>HIV-1_C_KC187143.1
>HIV-1_C_KC187144.1
>HIV-1_C_KC187181.1
>HIV-1_C_KC187183.1
>HIV-1_C_KC187184.1
>HIV-1_C_KC187185.1
>HIV-1_C_KC187186.1
>HIV-1_C_KC187188.1
>HIV-1_C_KC187194.1
>HIV-1_C_KC187195.1
>HIV-1_C_KC187196.1
>HIV-1_C_KC187197.1
>HIV-1_C_KC187198.1
>HIV-1_C_KC187199.1
>HIV-1_C_KC187200.1
>HIV-1_C_KC187201.1
>HIV-1_C_KC187202.1
>HIV-1_C_KC187203.1
>HIV-1_C_KC187204.1
>HIV-1_C_KC187205.1
>HIV-1_C_KC187206.1
>HIV-1_C_KC187207.1
>HIV-1_C_KC187208.1
>HIV-1_C_KC187209.1
>HIV-1_C_KC187210.1
>HIV-1_C_KC187212.1
>HIV-1_C_KC187213.1
>HIV-1_C_KC187214.1
>HIV-1_C_KC187215.1
>HIV-1_C_KC187247.1
>HIV-1_C_KC187248.1
>HIV-1_C_KC187250.1
>HIV-1_C_KC187251.1
>HIV-1_C_KC187252.1
>HIV-1_C_KC187253.1
>HIV-1_C_KC187254.1
>HIV-1_C_KC187255.1
>HIV-1_C_KC187256.1
>HIV-1_C_KC187257.1
>HIV-1_C_KC187258.1
>HIV-1_C_KC187259.1
>HIV-1_C_KC187260.1
>HIV-1_C_KC187261.1
>HIV-1_C_KC187262.1
>HIV-1_C_KC187263.1
>HIV-1_C_KC187264.1
>HIV-1_C_KC187265.1
>HIV-1_C_KC187266.1
>HIV-1_C_KC187267.1
>HIV-1_C_KC187269.1
>HIV-1_C_KC187270.1
>HIV-1_C_KC187271.1
>HIV-1_C_KC187272.1
>HIV-1_C_KC187273.1
>HIV-1_C_KC187274.1
>HIV-1_C_KC187275.1
>HIV-1_C_KC187276.1
>HIV-1_C_KC187277.1
>HIV-1_C_KC187278.1
>HIV-1_C_KC187279.1
>HIV-1_C_KC187349.1
>HIV-1_C_KC187350.1
>HIV-1_C_KC187351.1
>HIV-1_C_KC187352.1
>HIV-1_C_KC187353.1
>HIV-1_C_KC187354.1
>HIV-1_C_KC187355.1
>HIV-1_C_KC187356.1
>HIV-1_C_KC187357.1
>HIV-1_C_KC187358.1
>HIV-1_C_KC187359.1
>HIV-1_C_KC187360.1
>HIV-1_C_KC187361.1
>HIV-1_C_KC187362.1
>HIV-1_C_KC187363.1
>HIV-1_C_KC187364.1
>HIV-1_C_KC187365.1
>HIV-1_C_KC187366.1
>HIV-1_C_KC187367.1
>HIV-1_C_KC187368.1
>HIV-1_C_KC187369.1
>HIV-1_C_KC187370.1
>HIV-1_C_KC187371.1
>HIV-1_C_KC187372.1
>HIV-1_C_KC187373.1
>HIV-1_C_KC187374.1
>HIV-1_C_KC187375.1
>HIV-1_C_KC187376.1
>HIV-1_C_KC187377.1
>HIV-1_C_KC187378.1
>HIV-1_C_KC187379.1
>HIV-1_C_KC187380.1
>HIV-1_C_KC187381.1
>HIV-1_C_KC187383.1
>HIV-1_C_KC187384.1
>HIV-1_C_KC187385.1
>HIV-1_C_KC187386.1
>HIV-1_C_KC187387.1
>HIV-1_C_KC187388.1
>HIV-1_C_KC187389.1
>HIV-1_C_KC187390.1
>HIV-1_C_KC187391.1
>HIV-1_C_KC187392.1
>HIV-1_C_KC187393.1
>HIV-1_C_KC187394.1
>HIV-1_C_KC187395.1
>HIV-1_C_KC187396.1
>HIV-1_C_KC187397.1
>HIV-1_C_KC187398.1
>HIV-1_C_KC187399.1
>HIV-1_C_KC187400.1
>HIV-1_C_KC187401.1
>HIV-1_C_KC187402.1
>HIV-1_C_KC187403.1
>HIV-1_C_KC187404.1
>HIV-1_C_KC187405.1
>HIV-1_C_KC187406.1
>HIV-1_C_KC187407.1
>HIV-1_C_KC187408.1
>HIV-1_C_KC187409.1
>HIV-1_C_KC187410.1
>HIV-1_C_KC187411.1
>HIV-1_C_KC187412.1
>HIV-1_C_KC187413.1
>HIV-1_C_KC187414.1
>HIV-1_C_KC187415.1
>HIV-1_C_KC187416.1
>HIV-1_C_KC187417.1
>HIV-1_C_KC187418.1
>HIV-1_C_KC187419.1
>HIV-1_C_KC187420.1
>HIV-1_C_KC187421.1
>HIV-1_C_KC187422.1
>HIV-1_C_KC187423.1
>HIV-1_C_KC187424.1
>HIV-1_C_KC187425.1
>HIV-1_C_KC187426.1
>HIV-1_C_KC187427.1
>HIV-1_C_KC187428.1
>HIV-1_C_KC187429.1
>HIV-1_C_KC187430.1
>HIV-1_C_KC187431.1
>HIV-1_C_KC187432.1
>HIV-1_C_KC187434.1
>HIV-1_C_KC187435.1
>HIV-1_C_KC187436.1
>HIV-1_C_KC187437.1
>HIV-1_C_KC187438.1
>HIV-1_C_KC187439.1
>HIV-1_C_KC187440.1
>HIV-1_C_KC187441.1
>HIV-1_C_KC187442.1
>HIV-1_C_KC187443.1
>HIV-1_C_KC187444.1
>HIV-1_C_KC187445.1
>HIV-1_C_KC187446.1
>HIV-1_C_KC187447.1
>HIV-1_C_KC187448.1
>HIV-1_C_KC187449.1
>HIV-1_C_KC187450.1
>HIV-1_C_KC187451.1
>HIV-1_C_KC187452.1
>HIV-1_C_KC187453.1
>HIV-1_C_KC187454.1
>HIV-1_C_KC187455.1
>HIV-1_C_KC187456.1
>HIV-1_C_KC187457.1
>HIV-1_C_KC187458.1
>HIV-1_C_KC187459.1
>HIV-1_C_KC187460.1
>HIV-1_C_KC187461.1
>HIV-1_C_KC187462.1
>HIV-1_C_KC187463.1
>HIV-1_C_KC187464.1
>HIV-1_C_KC187465.1
>HIV-1_C_KC187466.1
>HIV-1_C_KC187467.1
>HIV-1_C_KC187468.1
>HIV-1_C_KC187469.1
>HIV-1_C_KC187471.1
>HIV-1_C_KC187472.1
>HIV-1_C_KC187473.1
>HIV-1_C_KC187474.1
>HIV-1_C_KC187475.1
>HIV-1_C_KC187476.1
>HIV-1_C_KC187477.1
>HIV-1_C_KC187478.1
>HIV-1_C_KC187479.1
>HIV-1_C_KC187480.1
>HIV-1_C_KC187481.1
>HIV-1_C_KC187482.1
>HIV-1_C_KC187483.1
>HIV-1_C_KC187484.1
>HIV-1_C_KC187485.1
>HIV-1_C_KC187486.1
>HIV-1_C_KC187488.1
>HIV-1_C_KC187489.1
>HIV-1_C_KC187490.1
>HIV-1_C_KC187491.1
>HIV-1_C_KC187495.1
>HIV-1_C_KC187496.1
>HIV-1_C_KC187497.1
>HIV-1_C_KC187498.1
>HIV-1_C_KC187499.1
>HIV-1_C_KC187500.1
>HIV-1_C_KC187501.1
>HIV-1_C_KC187502.1
>HIV-1_C_KC187503.1
>HIV-1_C_KC187504.1
>HIV-1_C_KC187505.1
>HIV-1_C_KC187506.1
>HIV-1_C_KC187507.1
>HIV-1_C_KC187508.1
>HIV-1_C_KC187509.1
>HIV-1_C_KC187510.1
>HIV-1_C_KC187511.1
>HIV-1_C_KC187512.1
>HIV-1_C_KC187513.1
>HIV-1_C_KC187514.1
>HIV-1_C_KC187515.1
>HIV-1_C_KC187516.1
>HIV-1_C_KC187517.1
>HIV-1_C_KC187518.1
>HIV-1_C_KC187519.1
>HIV-1_C_KC187520.1
>HIV-1_C_KC187521.1
>HIV-1_C_KC187522.1
>HIV-1_C_KC187523.1
>HIV-1_C_KC187524.1
>HIV-1_C_KC187525.1
>HIV-1_C_KC187526.1
>HIV-1_C_KC187527.1
>HIV-1_C_KC187528.1
>HIV-1_C_KC187529.1
>HIV-1_C_KC187530.1
>HIV-1_C_KC187531.1
>HIV-1_C_KC187532.1
>HIV-1_C_KC187533.1
>HIV-1_C_KC187534.1
>HIV-1_C_KC187535.1
>HIV-1_C_KC187536.1
>HIV-1_C_KC187537.1
>HIV-1_C_KC187538.1
>HIV-1_C_KC187539.1
>HIV-1_C_KC187540.1
>HIV-1_C_KC187541.1
>HIV-1_C_KC187542.1
>HIV-1_C_KC187543.1
>HIV-1_C_KC187544.1
>HIV-1_C_KC187545.1
>HIV-1_C_KC187546.1
>HIV-1_C_KC187547.1
>HIV-1_C_KC187548.1
>HIV-1_C_KC187549.1
>HIV-1_C_KC187550.1
>HIV-1_C_KC187551.1
>HIV-1_C_KC187552.1
>HIV-1_C_KC187553.1
>HIV-1_C_KC187554.1
>HIV-1_C_KC187555.1
>HIV-1_C_KC187558.1
>HIV-1_C_KC187559.1
>HIV-1_C_KC187560.1
>HIV-1_C_KC187561.1
>HIV-1_C_KC187562.1
>HIV-1_C_KC187563.1
>HIV-1_C_KC187564.1
>HIV-1_C_KC187565.1
>HIV-1_C_KC187566.1
>HIV-1_C_KC187567.1
>HIV-1_C_KC187568.1
>HIV-1_C_KC187569.1
>HIV-1_C_KC187570.1
>HIV-1_C_KC187571.1
>HIV-1_C_KC187572.1
>HIV-1_C_KC187573.1
>HIV-1_C_KC187574.1
>HIV-1_C_KC187575.1
>HIV-1_C_KC187576.1
>HIV-1_C_KC187586.1
>HIV-1_C_KC187590.1
>HIV-1_C_KC187591.1
>HIV-1_C_KC187628.1
>HIV-1_C_KC187629.1
>HIV-1_C_KC187630.1
>HIV-1_C_KC187631.1
>HIV-1_C_KC187632.1
>HIV-1_C_KC187633.1
>HIV-1_C_KC187634.1
>HIV-1_C_KC187635.1
>HIV-1_C_KC187636.1
>HIV-1_C_KC187637.1
>HIV-1_C_KC187638.1
>HIV-1_C_KC187639.1
>HIV-1_C_KC187640.1
>HIV-1_C_KC187641.1
>HIV-1_C_KC187642.1
>HIV-1_C_KC187643.1
>HIV-1_C_KC187644.1
>HIV-1_C_KC187645.1
>HIV-1_C_KC187646.1
>HIV-1_C_KC187647.1
>HIV-1_C_KC187648.1
>HIV-1_C_KC187649.1
>HIV-1_C_KC187650.1
>HIV-1_C_KC187651.1
>HIV-1_C_KC187652.1
>HIV-1_C_KC187653.1
>HIV-1_C_KC187654.1
>HIV-1_C_KC187655.1
>HIV-1_C_KC187656.1
>HIV-1_C_KC187657.1
>HIV-1_C_KC187658.1
>HIV-1_C_KC187659.1
>HIV-1_C_KC187660.1
>HIV-1_C_KC187661.1
>HIV-1_C_KC187662.1
>HIV-1_C_KC187663.1
>HIV-1_C_KC187664.1
>HIV-1_C_KC187665.1
>HIV-1_C_KC187666.1
>HIV-1_C_KC187667.1
>HIV-1_C_KC187668.1
>HIV-1_C_KC187669.1
>HIV-1_C_KC187670.1
>HIV-1_C_KC187671.1
>HIV-1_C_KC187672.1
>HIV-1_C_KC187673.1
>HIV-1_C_KC187674.1
>HIV-1_C_KC187675.1
>HIV-1_C_KC187676.1
>HIV-1_C_KC187677.1
>HIV-1_C_KC187678.1
>HIV-1_C_KC187679.1
>HIV-1_C_KC187680.1
>HIV-1_C_KC187681.1
>HIV-1_C_KC187682.1
>HIV-1_C_KC187683.1
>HIV-1_C_KC187684.1
>HIV-1_C_KC187685.1
>HIV-1_C_KC187686.1
>HIV-1_C_KC187687.1
>HIV-1_C_KC187688.1
>HIV-1_C_KC187689.1
>HIV-1_C_KC187690.1
>HIV-1_C_KC187691.1
>HIV-1_C_KC187692.1
>HIV-1_C_KC187693.1
>HIV-1_C_KC187694.1
>HIV-1_C_KC187695.1
>HIV-1_C_KC187696.1
>HIV-1_C_KC187697.1
>HIV-1_C_KC187698.1
>HIV-1_C_KC187699.1
>HIV-1_C_KC187700.1
>HIV-1_C_KC187701.1
>HIV-1_C_KC187702.1
>HIV-1_C_KC187703.1
>HIV-1_C_KC187704.1
>HIV-1_C_KC187705.1
>HIV-1_C_KC187706.1
>HIV-1_C_KC187707.1
>HIV-1_C_KC187708.1
>HIV-1_C_KC187709.1
>HIV-1_C_KC187710.1
>HIV-1_C_KC187711.1
>HIV-1_C_KC187712.1
>HIV-1_C_KC187713.1
>HIV-1_C_KC187714.1
>HIV-1_C_KC187715.1
>HIV-1_C_KC187716.1
>HIV-1_C_KC187717.1
>HIV-1_C_KC187718.1
>HIV-1_C_KC187719.1
>HIV-1_C_KC187720.1
>HIV-1_C_KC187721.1
>HIV-1_C_KC187722.1
>HIV-1_C_KC187723.1
>HIV-1_C_KC187724.1
>HIV-1_C_KC187725.1
>HIV-1_C_KC187726.1
>HIV-1_C_KC187727.1
>HIV-1_C_KC187729.1
>HIV-1_C_KC187731.1
>HIV-1_C_KC187732.1
>HIV-1_C_KC187733.1
>HIV-1_C_KC473844.1
>HIV-1_C_KC634109.1
>HIV-1_C_KC634110.1
>HIV-1_C_KC634111.1
>HIV-1_C_KC634112.1
>HIV-1_C_KC634113.1
>HIV-1_C_KC634114.1
>HIV-1_C_KC634115.1
>HIV-1_C_KC634116.1
>HIV-1_C_KC634117.1
>HIV-1_C_KC634118.1
>HIV-1_C_KC634119.1
>HIV-1_C_KC634120.1
>HIV-1_C_KC634121.1
>HIV-1_C_KC634122.1
>HIV-1_C_KC634123.1
>HIV-1_C_KC634124.1
>HIV-1_C_KC634125.1
>HIV-1_C_KC634126.1
>HIV-1_C_KC634127.1
>HIV-1_C_KC634128.1
>HIV-1_C_KC634129.1
>HIV-1_C_KC634130.1
>HIV-1_C_KC634131.1
>HIV-1_C_KC634132.1
>HIV-1_C_KC634133.1
>HIV-1_C_KC634134.1
>HIV-1_C_KC634135.1
>HIV-1_C_KC634136.1
>HIV-1_C_KC634137.1
>HIV-1_C_KC634138.1
>HIV-1_C_KC634139.1
>HIV-1_C_KC634140.1
>HIV-1_C_KC634141.1
>HIV-1_C_KC634142.1
>HIV-1_C_KC634143.1
>HIV-1_C_KC634144.1
>HIV-1_C_KC634145.1
>HIV-1_C_KC634146.1
>HIV-1_C_KC634147.1
>HIV-1_C_KC634148.1
>HIV-1_C_KC634149.1
>HIV-1_C_KC634150.1
>HIV-1_C_KC634151.1
>HIV-1_C_KC634152.1
>HIV-1_C_KC634153.1
>HIV-1_C_KC634154.1
>HIV-1_C_KC634155.1
>HIV-1_C_KC634156.1
>HIV-1_C_KC634157.1
>HIV-1_C_KC634158.1
>HIV-1_C_KC634159.1
>HIV-1_C_KC634160.1
>HIV-1_C_KC634161.1
>HIV-1_C_KC634162.1
>HIV-1_C_KC634163.1
>HIV-1_C_KC634164.1
>HIV-1_C_KC634165.1
>HIV-1_C_KC634166.1
>HIV-1_C_KC634167.1
>HIV-1_C_KC634168.1
>HIV-1_C_KC634169.1
>HIV-1_C_KC634170.1
>HIV-1_C_KC634171.1
>HIV-1_C_KC634173.1
>HIV-1_C_KC634174.1
>HIV-1_C_KC634175.1
>HIV-1_C_KC634176.1
>HIV-1_C_KC634177.1
>HIV-1_C_KC634178.1
>HIV-1_C_KC634179.1
>HIV-1_C_KC634180.1
>HIV-1_C_KC634181.1
>HIV-1_C_KC634182.1
>HIV-1_C_KC634183.1
>HIV-1_C_KC634184.1
>HIV-1_C_KC634185.1
>HIV-1_C_KC634186.1
>HIV-1_C_KC634187.1
>HIV-1_C_KC634188.1
>HIV-1_C_KC634189.1
>HIV-1_C_KC634190.1
>HIV-1_C_KC634191.1
>HIV-1_C_KC634192.1
>HIV-1_C_KC634193.1
>HIV-1_C_KC634194.1
>HIV-1_C_KC634195.1
>HIV-1_C_KC634196.1
>HIV-1_C_KC634197.1
>HIV-1_C_KC634198.1
>HIV-1_C_KC634199.1
>HIV-1_C_KC634200.1
>HIV-1_C_KC634201.1
>HIV-1_C_KC634202.1
>HIV-1_C_KC634203.1
>HIV-1_C_KC634204.1
>HIV-1_C_KC634205.1
>HIV-1_C_KC807912.1
>HIV-1_C_KC807913.1
>HIV-1_C_KC807914.1
>HIV-1_C_KC807915.1
>HIV-1_C_KC807916.1
>HIV-1_C_KC807917.1
>HIV-1_C_KC807918.1
>HIV-1_C_KC807919.1
>HIV-1_C_KC807920.1
>HIV-1_C_KC807921.1
>HIV-1_C_KC807922.1
>HIV-1_C_KC807923.1
>HIV-1_C_KC807924.1
>HIV-1_C_KC833437.1
>HIV-1_C_KC862610.1
>HIV-1_C_KC862611.1
>HIV-1_C_KC862612.1
>HIV-1_C_KC862613.1
>HIV-1_C_KC862614.1
>HIV-1_C_KC862616.1
>HIV-1_C_KC862619.1
>HIV-1_C_KC862620.1
>HIV-1_C_KC862621.1
>HIV-1_C_KC862622.1
>HIV-1_C_KC862623.1
>HIV-1_C_KC862625.1
>HIV-1_C_KC862626.1
>HIV-1_C_KC862627.1
>HIV-1_C_KC862628.1
>HIV-1_C_KC862629.1
>HIV-1_C_KC862630.1
>HIV-1_C_KC862631.1
>HIV-1_C_KC862632.1
>HIV-1_C_KC862633.1
>HIV-1_C_KC862634.1
>HIV-1_C_KC862635.1
>HIV-1_C_KC862636.1
>HIV-1_C_KC862637.1
>HIV-1_C_KC862638.1
>HIV-1_C_KC862639.1
>HIV-1_C_KC862640.1
>HIV-1_C_KC862641.1
>HIV-1_C_KC862642.1
>HIV-1_C_KC862643.1
>HIV-1_C_KC862644.1
>HIV-1_C_KC862645.1
>HIV-1_C_KC862646.1
>HIV-1_C_KC862647.1
>HIV-1_C_KC862666.1
>HIV-1_C_KC862667.1
>HIV-1_C_KC862668.1
>HIV-1_C_KC862669.1
>HIV-1_C_KC862670.1
>HIV-1_C_KC862671.1
>HIV-1_C_KC862672.1
>HIV-1_C_KC862673.1
>HIV-1_C_KC862674.1
>HIV-1_C_KC862675.1
>HIV-1_C_KC862676.1
>HIV-1_C_KC862677.1
>HIV-1_C_KC862678.1
>HIV-1_C_KC862679.1
>HIV-1_C_KC862680.1
>HIV-1_C_KC862681.1
>HIV-1_C_KC862682.1
>HIV-1_C_KC862683.1
>HIV-1_C_KC862684.1
>HIV-1_C_KC862685.1
>HIV-1_C_KC862686.1
>HIV-1_C_KC862687.1
>HIV-1_C_KC862688.1
>HIV-1_C_KC862689.1
>HIV-1_C_KC862690.1
>HIV-1_C_KC862691.1
>HIV-1_C_KC862692.1
>HIV-1_C_KC862693.1
>HIV-1_C_KC862694.1
>HIV-1_C_KC862695.1
>HIV-1_C_KC862696.1
>HIV-1_C_KC862698.1
>HIV-1_C_KC862699.1
>HIV-1_C_KC862700.1
>HIV-1_C_KC862702.1
>HIV-1_C_KC862703.1
>HIV-1_C_KC862704.1
>HIV-1_C_KC862705.1
>HIV-1_C_KC862706.1
>HIV-1_C_KC862707.1
>HIV-1_C_KC862708.1
>HIV-1_C_KC862732.1
>HIV-1_C_KC862733.1
>HIV-1_C_KC862734.1
>HIV-1_C_KC862735.1
>HIV-1_C_KC862736.1
>HIV-1_C_KC862737.1
>HIV-1_C_KC862738.1
>HIV-1_C_KC862739.1
>HIV-1_C_KC862740.1
>HIV-1_C_KC862741.1
>HIV-1_C_KC862742.1
>HIV-1_C_KC862743.1
>HIV-1_C_KC862744.1
>HIV-1_C_KC862745.1
>HIV-1_C_KC862746.1
>HIV-1_C_KC862747.1
>HIV-1_C_KC862748.1
>HIV-1_C_KC862749.1
>HIV-1_C_KC862750.1
>HIV-1_C_KC862751.1
>HIV-1_C_KC862752.1
>HIV-1_C_KC862753.1
>HIV-1_C_KC862754.1
>HIV-1_C_KC862755.1
>HIV-1_C_KC862756.1
>HIV-1_C_KC862757.1
>HIV-1_C_KC862758.1
>HIV-1_C_KC862759.1
>HIV-1_C_KC862760.1
>HIV-1_C_KC862761.1
>HIV-1_C_KC862762.1
>HIV-1_C_KC862763.1
>HIV-1_C_KC862764.1
>HIV-1_C_KC862765.1
>HIV-1_C_KC862766.1
>HIV-1_C_KC862767.1
>HIV-1_C_KC862768.1
>HIV-1_C_KC862769.1
>HIV-1_C_KC862772.1
>HIV-1_C_KC862773.1
>HIV-1_C_KC862774.1
>HIV-1_C_KC862775.1
>HIV-1_C_KC862776.1
>HIV-1_C_KC862777.1
>HIV-1_C_KC862778.1
>HIV-1_C_KC862779.1
>HIV-1_C_KC862780.1
>HIV-1_C_KC862781.1
>HIV-1_C_KC862782.1
>HIV-1_C_KC862783.1
>HIV-1_C_KC862784.1
>HIV-1_C_KC862785.1
>HIV-1_C_KC862786.1
>HIV-1_C_KC862787.1
>HIV-1_C_KC862788.1
>HIV-1_C_KC862789.1
>HIV-1_C_KC862790.1
>HIV-1_C_KC862791.1
>HIV-1_C_KC862792.1
>HIV-1_C_KC862809.1
>HIV-1_C_KC862810.1
>HIV-1_C_KC862811.1
>HIV-1_C_KC862812.1
>HIV-1_C_KC862813.1
>HIV-1_C_KC862814.1
>HIV-1_C_KC862815.1
>HIV-1_C_KC862816.1
>HIV-1_C_KC862817.1
>HIV-1_C_KC862818.1
>HIV-1_C_KC862819.1
>HIV-1_C_KC862820.1
>HIV-1_C_KC862821.1
>HIV-1_C_KC862822.1
>HIV-1_C_KC862823.1
>HIV-1_C_KC862824.1
>HIV-1_C_KC862825.1
>HIV-1_C_KC862826.1
>HIV-1_C_KC862827.1
>HIV-1_C_KC862848.1
>HIV-1_C_KC862849.1
>HIV-1_C_KC862850.1
>HIV-1_C_KC862851.1
>HIV-1_C_KC862852.1
>HIV-1_C_KC862853.1
>HIV-1_C_KC862854.1
>HIV-1_C_KC862855.1
>HIV-1_C_KC862856.1
>HIV-1_C_KC862857.1
>HIV-1_C_KC862858.1
>HIV-1_C_KC862860.1
>HIV-1_C_KC862861.1
>HIV-1_C_KC862862.1
>HIV-1_C_KC862863.1
>HIV-1_C_KC862864.1
>HIV-1_C_KC862865.1
>HIV-1_C_KC862866.1
>HIV-1_C_KC862867.1
>HIV-1_C_KC862869.1
>HIV-1_C_KC862875.1
>HIV-1_C_KC862876.1
>HIV-1_C_KC862877.1
>HIV-1_C_KC862878.1
>HIV-1_C_KC862879.1
>HIV-1_C_KC862880.1
>HIV-1_C_KC862881.1
>HIV-1_C_KC862882.1
>HIV-1_C_KC862883.1
>HIV-1_C_KC862884.1
>HIV-1_C_KC862885.1
>HIV-1_C_KC862886.1
>HIV-1_C_KC862887.1
>HIV-1_C_KC862888.1
>HIV-1_C_KC862889.1
>HIV-1_C_KC862890.1
>HIV-1_C_KC862891.1
>HIV-1_C_KC862892.1
>HIV-1_C_KC862893.1
>HIV-1_C_KC862894.1
>HIV-1_C_KC862895.1
>HIV-1_C_KC862896.1
>HIV-1_C_KC862897.1
>HIV-1_C_KC862898.1
>HIV-1_C_KC862899.1
>HIV-1_C_KC862900.1
>HIV-1_C_KC862901.1
>HIV-1_C_KC862902.1
>HIV-1_C_KC862903.1
>HIV-1_C_KC862904.1
>HIV-1_C_KC862905.1
>HIV-1_C_KC862906.1
>HIV-1_C_KC862907.1
>HIV-1_C_KC862908.1
>HIV-1_C_KC862909.1
>HIV-1_C_KC862910.1
>HIV-1_C_KC862911.1
>HIV-1_C_KC862912.1
>HIV-1_C_KC862913.1
>HIV-1_C_KC862914.1
>HIV-1_C_KC862916.1
>HIV-1_C_KC862917.1
>HIV-1_C_KC862918.1
>HIV-1_C_KC862919.1
>HIV-1_C_KC862920.1
>HIV-1_C_KC862921.1
>HIV-1_C_KC862922.1
>HIV-1_C_KC862923.1
>HIV-1_C_KC862924.1
>HIV-1_C_KC862925.1
>HIV-1_C_KC862926.1
>HIV-1_C_KC862927.1
>HIV-1_C_KC862928.1
>HIV-1_C_KC862929.1
>HIV-1_C_KC862930.1
>HIV-1_C_KC862931.1
>HIV-1_C_KC862933.1
>HIV-1_C_KC862934.1
>HIV-1_C_KC862935.1
>HIV-1_C_KC862936.1
>HIV-1_C_KC862937.1
>HIV-1_C_KC862938.1
>HIV-1_C_KC862939.1
>HIV-1_C_KC862940.1
>HIV-1_C_KC862941.1
>HIV-1_C_KC862942.1
>HIV-1_C_KC862943.1
>HIV-1_C_KC862944.1
>HIV-1_C_KC862945.1
>HIV-1_C_KC862946.1
>HIV-1_C_KC862947.1
>HIV-1_C_KC862948.1
>HIV-1_C_KC862949.1
>HIV-1_C_KC862950.1
>HIV-1_C_KC862951.1
>HIV-1_C_KC862952.1
>HIV-1_C_KC862953.1
>HIV-1_C_KC862954.1
>HIV-1_C_KC862955.1
>HIV-1_C_KC862956.1
>HIV-1_C_KC862957.1
>HIV-1_C_KC862958.1
>HIV-1_C_KC862959.1
>HIV-1_C_KC862960.1
>HIV-1_C_KC862961.1
>HIV-1_C_KC862962.1
>HIV-1_C_KC862963.1
>HIV-1_C_KC862964.1
>HIV-1_C_KC862965.1
>HIV-1_C_KC862966.1
>HIV-1_C_KC862967.1
>HIV-1_C_KC862968.1
>HIV-1_C_KC862969.1
>HIV-1_C_KC862970.1
>HIV-1_C_KC862971.1
>HIV-1_C_KC862972.1
>HIV-1_C_KC862973.1
>HIV-1_C_KC862974.1
>HIV-1_C_KC862975.1
>HIV-1_C_KC862976.1
>HIV-1_C_KC862977.1
>HIV-1_C_KC862978.1
>HIV-1_C_KC862979.1
>HIV-1_C_KC862980.1
>HIV-1_C_KC862981.1
>HIV-1_C_KC862982.1
>HIV-1_C_KC862983.1
>HIV-1_C_KC862984.1
>HIV-1_C_KC862985.1
>HIV-1_C_KC862986.1
>HIV-1_C_KC862987.1
>HIV-1_C_KC862988.1
>HIV-1_C_KC862989.1
>HIV-1_C_KC862990.1
>HIV-1_C_KC862991.1
>HIV-1_C_KC862992.1
>HIV-1_C_KC862993.1
>HIV-1_C_KC862994.1
>HIV-1_C_KC862995.1
>HIV-1_C_KC862996.1
>HIV-1_C_KC862997.1
>HIV-1_C_KC862998.1
>HIV-1_C_KC862999.1
>HIV-1_C_KC863000.1
>HIV-1_C_KC863001.1
>HIV-1_C_KC863002.1
>HIV-1_C_KC863003.1
>HIV-1_C_KC863004.1
>HIV-1_C_KC863005.1
>HIV-1_C_KC863006.1
>HIV-1_C_KC863007.1
>HIV-1_C_KC863008.1
>HIV-1_C_KC863009.1
>HIV-1_C_KC863010.1
>HIV-1_C_KC863011.1
>HIV-1_C_KC863012.1
>HIV-1_C_KC863013.1
>HIV-1_C_KC863014.1
>HIV-1_C_KC863015.1
>HIV-1_C_KC863016.1
>HIV-1_C_KC863017.1
>HIV-1_C_KC863018.1
>HIV-1_C_KC863019.1
>HIV-1_C_KC863020.1
>HIV-1_C_KC863021.1
>HIV-1_C_KC863022.1
>HIV-1_C_KC863023.1
>HIV-1_C_KC863024.1
>HIV-1_C_KC863025.1
>HIV-1_C_KC863026.1
>HIV-1_C_KC863027.1
>HIV-1_C_KC863028.1
>HIV-1_C_KC863029.1
>HIV-1_C_KC863030.1
>HIV-1_C_KC863031.1
>HIV-1_C_KC863032.1
>HIV-1_C_KC863033.1
>HIV-1_C_KC863034.1
>HIV-1_C_KC863035.1
>HIV-1_C_KC863036.1
>HIV-1_C_KC863037.1
>HIV-1_C_KC863038.1
>HIV-1_C_KC863039.1
>HIV-1_C_KC863040.1
>HIV-1_C_KC863041.1
>HIV-1_C_KC863042.1
>HIV-1_C_KC863043.1
>HIV-1_C_KC863044.1
>HIV-1_C_KC863045.1
>HIV-1_C_KC863046.1
>HIV-1_C_KC863047.1
>HIV-1_C_KC863048.1
>HIV-1_C_KC863049.1
>HIV-1_C_KC863050.1
>HIV-1_C_KC863051.1
>HIV-1_C_KC863052.1
>HIV-1_C_KC863053.1
>HIV-1_C_KC863056.1
>HIV-1_C_KC863057.1
>HIV-1_C_KC863059.1
>HIV-1_C_KC863062.1
>HIV-1_C_KC863063.1
>HIV-1_C_KC863064.1
>HIV-1_C_KC863065.1
>HIV-1_C_KC863070.1
>HIV-1_C_KC863071.1
>HIV-1_C_KC863072.1
>HIV-1_C_KC863073.1
>HIV-1_C_KC863074.1
>HIV-1_C_KC863078.1
>HIV-1_C_KC863079.1
>HIV-1_C_KC863081.1
>HIV-1_C_KC863082.1
>HIV-1_C_KC863083.1
>HIV-1_C_KC863085.1
>HIV-1_C_KC863087.1
>HIV-1_C_KC863089.1
>HIV-1_C_KC863092.1
>HIV-1_C_KC863093.1
>HIV-1_C_KC863094.1
>HIV-1_C_KC863095.1
>HIV-1_C_KC863096.1
>HIV-1_C_KC863097.1
>HIV-1_C_KC863098.1
>HIV-1_C_KC863099.1
>HIV-1_C_KC863100.1
>HIV-1_C_KC863101.1
>HIV-1_C_KC863102.1
>HIV-1_C_KC863103.1
>HIV-1_C_KC863104.1
>HIV-1_C_KC863105.1
>HIV-1_C_KC863106.1
>HIV-1_C_KC863107.1
>HIV-1_C_KC863118.1
>HIV-1_C_KC863126.1
>HIV-1_C_KC863127.1
>HIV-1_C_KC863128.1
>HIV-1_C_KC863129.1
>HIV-1_C_KC863130.1
>HIV-1_C_KC863131.1
>HIV-1_C_KC863132.1
>HIV-1_C_KC863133.1
>HIV-1_C_KC863134.1
>HIV-1_C_KC863135.1
>HIV-1_C_KC863136.1
>HIV-1_C_KC863137.1
>HIV-1_C_KC863138.1
>HIV-1_C_KC863139.1
>HIV-1_C_KC863140.1
>HIV-1_C_KC863141.1
>HIV-1_C_KC863142.1
>HIV-1_C_KC863143.1
>HIV-1_C_KC863144.1
>HIV-1_C_KC863145.1
>HIV-1_C_KC863146.1
>HIV-1_C_KC863147.1
>HIV-1_C_KC863148.1
>HIV-1_C_KC863149.1
>HIV-1_C_KC863150.1
>HIV-1_C_KC863151.1
>HIV-1_C_KC863152.1
>HIV-1_C_KC863153.1
>HIV-1_C_KC863154.1
>HIV-1_C_KC863155.1
>HIV-1_C_KC863156.1
>HIV-1_C_KC863157.1
>HIV-1_C_KC863158.1
>HIV-1_C_KC863159.1
>HIV-1_C_KC863160.1
>HIV-1_C_KC863161.1
>HIV-1_C_KC863162.1
>HIV-1_C_KC863163.1
>HIV-1_C_KC863164.1
>HIV-1_C_KC863165.1
>HIV-1_C_KC863166.1
>HIV-1_C_KC863167.1
>HIV-1_C_KC863168.1
>HIV-1_C_KC863169.1
>HIV-1_C_KC863170.1
>HIV-1_C_KC863171.1
>HIV-1_C_KC863172.1
>HIV-1_C_KC863173.1
>HIV-1_C_KC863174.1
>HIV-1_C_KC863175.1
>HIV-1_C_KC863176.1
>HIV-1_C_KC863177.1
>HIV-1_C_KC863178.1
>HIV-1_C_KC863179.1
>HIV-1_C_KC863180.1
>HIV-1_C_KC863181.1
>HIV-1_C_KC863182.1
>HIV-1_C_KC863183.1
>HIV-1_C_KC863184.1
>HIV-1_C_KC863185.1
>HIV-1_C_KC863186.1
>HIV-1_C_KC863187.1
>HIV-1_C_KC863188.1
>HIV-1_C_KC863189.1
>HIV-1_C_KC863190.1
>HIV-1_C_KC863191.1
>HIV-1_C_KC863192.1
>HIV-1_C_KC863193.1
>HIV-1_C_KC863194.1
>HIV-1_C_KC863196.1
>HIV-1_C_KC863197.1
>HIV-1_C_KC863198.1
>HIV-1_C_KC863199.1
>HIV-1_C_KC863200.1
>HIV-1_C_KC863201.1
>HIV-1_C_KC863202.1
>HIV-1_C_KC863203.1
>HIV-1_C_KC863204.1
>HIV-1_C_KC863205.1
>HIV-1_C_KC863206.1
>HIV-1_C_KC863207.1
>HIV-1_C_KC863208.1
>HIV-1_C_KC863209.1
>HIV-1_C_KC863210.1
>HIV-1_C_KC863211.1
>HIV-1_C_KC863212.1
>HIV-1_C_KC863213.1
>HIV-1_C_KC863214.1
>HIV-1_C_KC863215.1
>HIV-1_C_KC863216.1
>HIV-1_C_KC863217.1
>HIV-1_C_KC863218.1
>HIV-1_C_KC863219.1
>HIV-1_C_KC863220.1
>HIV-1_C_KC863221.1
>HIV-1_C_KC863222.1
>HIV-1_C_KC863223.1
>HIV-1_C_KC863224.1
>HIV-1_C_KC863225.1
>HIV-1_C_KC863226.1
>HIV-1_C_KC863227.1
>HIV-1_C_KC863228.1
>HIV-1_C_KC863229.1
>HIV-1_C_KC863230.1
>HIV-1_C_KC863231.1
>HIV-1_C_KC863232.1
>HIV-1_C_KC863233.1
>HIV-1_C_KC863234.1
>HIV-1_C_KC863235.1
>HIV-1_C_KC863236.1
>HIV-1_C_KC863237.1
>HIV-1_C_KC863238.1
>HIV-1_C_KC863239.1
>HIV-1_C_KC863240.1
>HIV-1_C_KC863241.1
>HIV-1_C_KC863242.1
>HIV-1_C_KC863243.1
>HIV-1_C_KC863244.1
>HIV-1_C_KC863245.1
>HIV-1_C_KC863246.1
>HIV-1_C_KC863247.1
>HIV-1_C_KC863248.1
>HIV-1_C_KC863249.1
>HIV-1_C_KC863250.1
>HIV-1_C_KC863251.1
>HIV-1_C_KC863252.1
>HIV-1_C_KC863253.1
>HIV-1_C_KC863254.1
>HIV-1_C_KC863255.1
>HIV-1_C_KC863256.1
>HIV-1_C_KC863257.1
>HIV-1_C_KC863258.1
>HIV-1_C_KC863259.1
>HIV-1_C_KC863260.1
>HIV-1_C_KC863261.1
>HIV-1_C_KC863262.1
>HIV-1_C_KC863263.1
>HIV-1_C_KC863264.1
>HIV-1_C_KC863265.1
>HIV-1_C_KC863266.1
>HIV-1_C_KC863267.1
>HIV-1_C_KC863268.1
>HIV-1_C_KC863269.1
>HIV-1_C_KC863270.1
>HIV-1_C_KC863271.1
>HIV-1_C_KC863272.1
>HIV-1_C_KC863273.1
>HIV-1_C_KC863274.1
>HIV-1_C_KC863275.1
>HIV-1_C_KC863276.1
>HIV-1_C_KC863277.1
>HIV-1_C_KC863278.1
>HIV-1_C_KC863279.1
>HIV-1_C_KC863280.1
>HIV-1_C_KC863281.1
>HIV-1_C_KC863282.1
>HIV-1_C_KC863283.1
>HIV-1_C_KC863284.1
>HIV-1_C_KC863285.1
>HIV-1_C_KC863286.1
>HIV-1_C_KC863287.1
>HIV-1_C_KC863288.1
>HIV-1_C_KC863289.1
>HIV-1_C_KC863290.1
>HIV-1_C_KC863291.1
>HIV-1_C_KC863292.1
>HIV-1_C_KC863293.1
>HIV-1_C_KC863294.1
>HIV-1_C_KC863295.1
>HIV-1_C_KC863296.1
>HIV-1_C_KC863297.1
>HIV-1_C_KC863298.1
>HIV-1_C_KC863299.1
>HIV-1_C_KC863300.1
>HIV-1_C_KC863301.1
>HIV-1_C_KC863302.1
>HIV-1_C_KC863303.1
>HIV-1_C_KC863304.1
>HIV-1_C_KC863324.1
>HIV-1_C_KC863325.1
>HIV-1_C_KC863326.1
>HIV-1_C_KC863327.1
>HIV-1_C_KC863328.1
>HIV-1_C_KC863329.1
>HIV-1_C_KC863330.1
>HIV-1_C_KC863331.1
>HIV-1_C_KC863332.1
>HIV-1_C_KC863333.1
>HIV-1_C_KC863334.1
>HIV-1_C_KC863335.1
>HIV-1_C_KC863336.1
>HIV-1_C_KC863337.1
>HIV-1_C_KC863338.1
>HIV-1_C_KC863339.1
>HIV-1_C_KC863340.1
>HIV-1_C_KC863341.1
>HIV-1_C_KC863342.1
>HIV-1_C_KC863343.1
>HIV-1_C_KC863361.1
>HIV-1_C_KC863362.1
>HIV-1_C_KC863364.1
>HIV-1_C_KC863365.1
>HIV-1_C_KC863368.1
>HIV-1_C_KC863372.1
>HIV-1_C_KC863373.1
>HIV-1_C_KC863374.1
>HIV-1_C_KC863375.1
>HIV-1_C_KC863376.1
>HIV-1_C_KC863377.1
>HIV-1_C_KC863378.1
>HIV-1_C_KC863379.1
>HIV-1_C_KC863380.1
>HIV-1_C_KC863381.1
>HIV-1_C_KC863382.1
>HIV-1_C_KC863383.1
>HIV-1_C_KC863384.1
>HIV-1_C_KC863385.1
>HIV-1_C_KC863386.1
>HIV-1_C_KC863387.1
>HIV-1_C_KC863388.1
>HIV-1_C_KC863389.1
>HIV-1_C_KC863390.1
>HIV-1_C_KC863391.1
>HIV-1_C_KC863392.1
>HIV-1_C_KC863393.1
>HIV-1_C_KC863394.1
>HIV-1_C_KC863395.1
>HIV-1_C_KC863396.1
>HIV-1_C_KC863397.1
>HIV-1_C_KC863398.1
>HIV-1_C_KC863399.1
>HIV-1_C_KC863400.1
>HIV-1_C_KC863401.1
>HIV-1_C_KC863402.1
>HIV-1_C_KC863403.1
>HIV-1_C_KC863404.1
>HIV-1_C_KC863405.1
>HIV-1_C_KC863406.1
>HIV-1_C_KC863407.1
>HIV-1_C_KC863408.1
>HIV-1_C_KC863409.1
>HIV-1_C_KC863410.1
>HIV-1_C_KC863446.1
>HIV-1_C_KC863447.1
>HIV-1_C_KC863448.1
>HIV-1_C_KC863449.1
>HIV-1_C_KC863450.1
>HIV-1_C_KC863451.1
>HIV-1_C_KC863452.1
>HIV-1_C_KC863453.1
>HIV-1_C_KC863454.1
>HIV-1_C_KC863455.1
>HIV-1_C_KC863456.1
>HIV-1_C_KC863457.1
>HIV-1_C_KC863458.1
>HIV-1_C_KC863459.1
>HIV-1_C_KC863460.1
>HIV-1_C_KC863461.1
>HIV-1_C_KC863462.1
>HIV-1_C_KC863463.1
>HIV-1_C_KC863464.1
>HIV-1_C_KC863465.1
>HIV-1_C_KC863466.1
>HIV-1_C_KC863467.1
>HIV-1_C_KC863468.1
>HIV-1_C_KC863469.1
>HIV-1_C_KC863470.1
>HIV-1_C_KC863471.1
>HIV-1_C_KC863472.1
>HIV-1_C_KC863473.1
>HIV-1_C_KC863474.1
>HIV-1_C_KC863475.1
>HIV-1_C_KC863476.1
>HIV-1_C_KC863477.1
>HIV-1_C_KC863478.1
>HIV-1_C_KC863479.1
>HIV-1_C_KC863480.1
>HIV-1_C_KC863481.1
>HIV-1_C_KC863482.1
>HIV-1_C_KC863483.1
>HIV-1_C_KC863484.1
>HIV-1_C_KC863485.1
>HIV-1_C_KC863486.1
>HIV-1_C_KC863487.1
>HIV-1_C_KC863488.1
>HIV-1_C_KC863489.1
>HIV-1_C_KC863490.1
>HIV-1_C_KC863491.1
>HIV-1_C_KC863492.1
>HIV-1_C_KC863493.1
>HIV-1_C_KC863494.1
>HIV-1_C_KC863495.1
>HIV-1_C_KC863496.1
>HIV-1_C_KC863497.1
>HIV-1_C_KC863528.1
>HIV-1_C_KC863529.1
>HIV-1_C_KC863530.1
>HIV-1_C_KC863531.1
>HIV-1_C_KC863532.1
>HIV-1_C_KC863533.1
>HIV-1_C_KC863534.1
>HIV-1_C_KC863535.1
>HIV-1_C_KC863536.1
>HIV-1_C_KC863537.1
>HIV-1_C_KC863538.1
>HIV-1_C_KC863539.1
>HIV-1_C_KC863540.1
>HIV-1_C_KC863541.1
>HIV-1_C_KC863542.1
>HIV-1_C_KC863544.1
>HIV-1_C_KC863546.1
>HIV-1_C_KC863547.1
>HIV-1_C_KC863548.1
>HIV-1_C_KC863549.1
>HIV-1_C_KC863551.1
>HIV-1_C_KC863553.1
>HIV-1_C_KC863569.1
>HIV-1_C_KC863570.1
>HIV-1_C_KC863572.1
>HIV-1_C_KC863573.1
>HIV-1_C_KC863574.1
>HIV-1_C_KC863575.1
>HIV-1_C_KC863576.1
>HIV-1_C_KC863577.1
>HIV-1_C_KC863578.1
>HIV-1_C_KC863579.1
>HIV-1_C_KC863580.1
>HIV-1_C_KC863581.1
>HIV-1_C_KC863582.1
>HIV-1_C_KC863583.1
>HIV-1_C_KC863584.1
>HIV-1_C_KC863585.1
>HIV-1_C_KC863586.1
>HIV-1_C_KC863587.1
>HIV-1_C_KC863588.1
>HIV-1_C_KC863589.1
>HIV-1_C_KC863590.1
>HIV-1_C_KC863591.1
>HIV-1_C_KC863592.1
>HIV-1_C_KC863593.1
>HIV-1_C_KC863594.1
>HIV-1_C_KC863595.1
>HIV-1_C_KC863596.1
>HIV-1_C_KC863597.1
>HIV-1_C_KC863598.1
>HIV-1_C_KC863599.1
>HIV-1_C_KC863600.1
>HIV-1_C_KC863601.1
>HIV-1_C_KC863602.1
>HIV-1_C_KC863603.1
>HIV-1_C_KC863604.1
>HIV-1_C_KC863605.1
>HIV-1_C_KC863606.1
>HIV-1_C_KC863607.1
>HIV-1_C_KC863608.1
>HIV-1_C_KC863609.1
>HIV-1_C_KC863610.1
>HIV-1_C_KC863612.1
>HIV-1_C_KC863613.1
>HIV-1_C_KC863614.1
>HIV-1_C_KC863615.1
>HIV-1_C_KC863616.1
>HIV-1_C_KC863617.1
>HIV-1_C_KC863618.1
>HIV-1_C_KC863619.1
>HIV-1_C_KC863620.1
>HIV-1_C_KC863622.1
>HIV-1_C_KC863623.1
>HIV-1_C_KC863624.1
>HIV-1_C_KC863625.1
>HIV-1_C_KC863626.1
>HIV-1_C_KC863627.1
>HIV-1_C_KC863628.1
>HIV-1_C_KC863629.1
>HIV-1_C_KC863630.1
>HIV-1_C_KC863631.1
>HIV-1_C_KC863632.1
>HIV-1_C_KC863633.1
>HIV-1_C_KC863634.1
>HIV-1_C_KC863635.1
>HIV-1_C_KC863636.1
>HIV-1_C_KC863637.1
>HIV-1_C_KC863638.1
>HIV-1_C_KC863639.1
>HIV-1_C_KC863640.1
>HIV-1_C_KC863641.1
>HIV-1_C_KC863642.1
>HIV-1_C_KC863643.1
>HIV-1_C_KC863644.1
>HIV-1_C_KC863645.1
>HIV-1_C_KC863646.1
>HIV-1_C_KC863647.1
>HIV-1_C_KC863648.1
>HIV-1_C_KC870038.1
>HIV-1_C_KC894074.1
>HIV-1_C_KC894075.1
>HIV-1_C_KC894076.1
>HIV-1_C_KC894077.1
>HIV-1_C_KC894082.1
>HIV-1_C_KC894083.1
>HIV-1_C_KC894085.1
>HIV-1_C_KC894086.1
>HIV-1_C_KC894087.1
>HIV-1_C_KC894088.1
>HIV-1_C_KC894090.1
>HIV-1_C_KC894091.1
>HIV-1_C_KC894093.1
>HIV-1_C_KC894094.1
>HIV-1_C_KC894095.1
>HIV-1_C_KC894098.1
>HIV-1_C_KC894100.1
>HIV-1_C_KC894101.1
>HIV-1_C_KC894102.1
>HIV-1_C_KC894103.1
>HIV-1_C_KC894104.1
>HIV-1_C_KC894105.1
>HIV-1_C_KC894106.1
>HIV-1_C_KC894108.1
>HIV-1_C_KC894109.1
>HIV-1_C_KC894111.1
>HIV-1_C_KC894112.1
>HIV-1_C_KC894113.1
>HIV-1_C_KC894115.1
>HIV-1_C_KC894116.1
>HIV-1_C_KC894117.1
>HIV-1_C_KC894119.1
>HIV-1_C_KC894123.1
>HIV-1_C_KC894125.1
>HIV-1_C_KC894126.1
>HIV-1_C_KC894128.1
>HIV-1_C_KC894129.1
>HIV-1_C_KC894130.1
>HIV-1_C_KC894131.1
>HIV-1_C_KC894132.1
>HIV-1_C_KC894133.1
>HIV-1_C_KC894134.1
>HIV-1_C_KC894135.1
>HIV-1_C_KC894136.1
>HIV-1_C_KC894138.1
>HIV-1_C_KC894384.1
>HIV-1_C_KC894385.1
>HIV-1_C_KC894386.1
>HIV-1_C_KC894387.1
>HIV-1_C_KC894388.1
>HIV-1_C_KC898995.1
>HIV-1_C_KC898996.1
>HIV-1_C_KF114881.1
>HIV-1_C_KF114882.1
>HIV-1_C_KF114884.1
>HIV-1_C_KF114885.1
>HIV-1_C_KF114886.1
>HIV-1_C_KF114888.1
>HIV-1_C_KF114889.1
>HIV-1_C_KF114890.1
>HIV-1_C_KF114892.1
>HIV-1_C_KF114894.1
>HIV-1_C_KF146938.1
>HIV-1_C_KF146939.1
>HIV-1_C_KF146940.1
>HIV-1_C_KF146941.1
>HIV-1_C_KF146942.1
>HIV-1_C_KF146943.1
>HIV-1_C_KF146944.1
>HIV-1_C_KF146945.1
>HIV-1_C_KF146946.1
>HIV-1_C_KF146947.1
>HIV-1_C_KF146948.1
>HIV-1_C_KF146949.1
>HIV-1_C_KF146950.1
>HIV-1_C_KF146951.1
>HIV-1_C_KF146952.1
>HIV-1_C_KF241776.1
>HIV-1_C_KF250403.1
>HIV-1_C_KF250404.1
>HIV-1_C_KF526207.1
>HIV-1_C_KF526209.1
>HIV-1_C_KF526210.1
>HIV-1_C_KF526212.1
>HIV-1_C_KF526216.1
>HIV-1_C_KF526225.1
>HIV-1_C_KF526227.1
>HIV-1_C_KF527081.1
>HIV-1_C_KF527082.1
>HIV-1_C_KF527083.1
>HIV-1_C_KF527084.1
>HIV-1_C_KF527085.1
>HIV-1_C_KF527086.1
>HIV-1_C_KF527087.1
>HIV-1_C_KF527088.1
>HIV-1_C_KF527089.1
>HIV-1_C_KF527090.1
>HIV-1_C_KF527091.1
>HIV-1_C_KF527092.1
>HIV-1_C_KF527093.1
>HIV-1_C_KF527094.1
>HIV-1_C_KF527095.1
>HIV-1_C_KF527096.1
>HIV-1_C_KF527097.1
>HIV-1_C_KF527098.1
>HIV-1_C_KF527099.1
>HIV-1_C_KF527100.1
>HIV-1_C_KF527101.1
>HIV-1_C_KF527102.1
>HIV-1_C_KF527103.1
>HIV-1_C_KF527104.1
>HIV-1_C_KF527105.1
>HIV-1_C_KF527106.1
>HIV-1_C_KF527108.1
>HIV-1_C_KF527109.1
>HIV-1_C_KF527110.1
>HIV-1_C_KF527111.1
>HIV-1_C_KF527112.1
>HIV-1_C_KF527113.1
>HIV-1_C_KF527114.1
>HIV-1_C_KF527115.1
>HIV-1_C_KF527116.1
>HIV-1_C_KF527117.1
>HIV-1_C_KF527118.1
>HIV-1_C_KF527119.1
>HIV-1_C_KF527120.1
>HIV-1_C_KF527121.1
>HIV-1_C_KF527122.1
>HIV-1_C_KF527144.1
>HIV-1_C_KF527145.1
>HIV-1_C_KF527146.1
>HIV-1_C_KF527147.1
>HIV-1_C_KF527148.1
>HIV-1_C_KF527149.1
>HIV-1_C_KF527150.1
>HIV-1_C_KF527152.1
>HIV-1_C_KF527153.1
>HIV-1_C_KF527154.1
>HIV-1_C_KF527155.1
>HIV-1_C_KF527156.1
>HIV-1_C_KF527157.1
>HIV-1_C_KF527158.1
>HIV-1_C_KF527161.1
>HIV-1_C_KF527162.1
>HIV-1_C_KF527163.1
>HIV-1_C_KF527172.1
>HIV-1_C_KF527173.1
>HIV-1_C_KF716466.1
>HIV-1_C_KF716467.1
>HIV-1_C_KF725883.1
>HIV-1_C_KF725884.1
>HIV-1_C_KF725885.1
>HIV-1_C_KF725886.1
>HIV-1_C_KF725887.1
>HIV-1_C_KF725888.1
>HIV-1_C_KF725889.1
>HIV-1_C_KF725890.1
>HIV-1_C_KF725891.1
>HIV-1_C_KF725892.1
>HIV-1_C_KF725895.1
>HIV-1_C_KF725896.1
>HIV-1_C_KF725903.1
>HIV-1_C_KF725905.1
>HIV-1_C_KF725908.1
>HIV-1_C_KF725909.1
>HIV-1_C_KF725910.1
>HIV-1_C_KF725912.1
>HIV-1_C_KF725914.1
>HIV-1_C_KF725916.1
>HIV-1_C_KF725920.1
>HIV-1_C_KF725921.1
>HIV-1_C_KF725922.1
>HIV-1_C_KF725927.1
>HIV-1_C_KF725929.1
>HIV-1_C_KF725930.1
>HIV-1_C_KF725931.1
>HIV-1_C_KF725933.1
>HIV-1_C_KF725935.1
>HIV-1_C_KF725936.1
>HIV-1_C_KF725938.1
>HIV-1_C_KF725942.1
>HIV-1_C_KF725944.1
>HIV-1_C_KF725945.1
>HIV-1_C_KF725948.1
>HIV-1_C_KF725949.1
>HIV-1_C_KF725952.1
>HIV-1_C_KF725953.1
>HIV-1_C_KF725954.1
>HIV-1_C_KF725955.1
>HIV-1_C_KF725956.1
>HIV-1_C_KF725957.1
>HIV-1_C_KF725958.1
>HIV-1_C_KF725959.1
>HIV-1_C_KF725962.1
>HIV-1_C_KF725963.1
>HIV-1_C_KF725968.1
>HIV-1_C_KF725970.1
>HIV-1_C_KF725971.1
>HIV-1_C_KF725972.1
>HIV-1_C_KF725974.1
>HIV-1_C_KF725975.1
>HIV-1_C_KF725976.1
>HIV-1_C_KF725979.1
>HIV-1_C_KF725980.1
>HIV-1_C_KF725983.1
>HIV-1_C_KF725987.1
>HIV-1_C_KF725989.1
>HIV-1_C_KF725990.1
>HIV-1_C_KF725995.1
>HIV-1_C_KF725996.1
>HIV-1_C_KF725997.1
>HIV-1_C_KF725999.1
>HIV-1_C_KF726000.1
>HIV-1_C_KF726001.1
>HIV-1_C_KF726010.1
>HIV-1_C_KF726011.1
>HIV-1_C_KF726014.1
>HIV-1_C_KF726020.1
>HIV-1_C_KF726022.1
>HIV-1_C_KF726024.1
>HIV-1_C_KF726025.1
>HIV-1_C_KF766537.1
>HIV-1_C_KF766538.1
>HIV-1_C_KF766539.1
>HIV-1_C_KF766540.1
>HIV-1_C_KF766541.1
>HIV-1_C_KF766542.1
>HIV-1_C_KF835515.1
>HIV-1_C_KF996576.1
>HIV-1_C_KF996577.1
>HIV-1_C_KF996578.1
>HIV-1_C_KF996579.1
>HIV-1_C_KF996580.1
>HIV-1_C_KF996581.1
>HIV-1_C_KF996582.1
>HIV-1_C_KF996583.1
>HIV-1_C_KF996584.1
>HIV-1_C_KF996585.1
>HIV-1_C_KF996586.1
>HIV-1_C_KF996587.1
>HIV-1_C_KF996588.1
>HIV-1_C_KF996589.1
>HIV-1_C_KF996590.1
>HIV-1_C_KF996591.1
>HIV-1_C_KF996592.1
>HIV-1_C_KF996593.1
>HIV-1_C_KF996594.1
>HIV-1_C_KF996595.1
>HIV-1_C_KF996596.1
>HIV-1_C_KF996598.1
>HIV-1_C_KF996599.1
>HIV-1_C_KF996600.1
>HIV-1_C_KF996601.1
>HIV-1_C_KF996604.1
>HIV-1_C_KF996606.1
>HIV-1_C_KF996610.1
>HIV-1_C_KF996611.1
>HIV-1_C_KF996612.1
>HIV-1_C_KF996613.1
>HIV-1_C_KF996614.1
>HIV-1_C_KF996615.1
>HIV-1_C_KF996616.1
>HIV-1_C_KF996617.1
>HIV-1_C_KF996618.1
>HIV-1_C_KF996619.1
>HIV-1_C_KF996620.1
>HIV-1_C_KF996621.1
>HIV-1_C_KF996622.1
>HIV-1_C_KF996623.1
>HIV-1_C_KF996624.1
>HIV-1_C_KF996625.1
>HIV-1_C_KF996626.1
>HIV-1_C_KF996627.1
>HIV-1_C_KF996628.1
>HIV-1_C_KF996629.1
>HIV-1_C_KF996630.1
>HIV-1_C_KF996632.1
>HIV-1_C_KF996633.1
>HIV-1_C_KF996634.1
>HIV-1_C_KF996635.1
>HIV-1_C_KF996636.1
>HIV-1_C_KF996637.1
>HIV-1_C_KF996638.1
>HIV-1_C_KF996639.1
>HIV-1_C_KF996640.1
>HIV-1_C_KF996641.1
>HIV-1_C_KF996642.1
>HIV-1_C_KF996643.1
>HIV-1_C_KF996644.1
>HIV-1_C_KF996645.1
>HIV-1_C_KF996646.1
>HIV-1_C_KF996647.1
>HIV-1_C_KF996648.1
>HIV-1_C_KF996649.1
>HIV-1_C_KF996650.1
>HIV-1_C_KF996651.1
>HIV-1_C_KF996652.1
>HIV-1_C_KF996653.1
>HIV-1_C_KF996654.1
>HIV-1_C_KF996655.1
>HIV-1_C_KF996656.1
>HIV-1_C_KF996657.1
>HIV-1_C_KF996658.1
>HIV-1_C_KF996659.1
>HIV-1_C_KF996660.1
>HIV-1_C_KF996661.1
>HIV-1_C_KF996662.1
>HIV-1_C_KF996664.1
>HIV-1_C_KF996665.1
>HIV-1_C_KF996666.1
>HIV-1_C_KF996667.1
>HIV-1_C_KF996668.1
>HIV-1_C_KF996669.1
>HIV-1_C_KF996670.1
>HIV-1_C_KF996671.1
>HIV-1_C_KF996672.1
>HIV-1_C_KF996673.1
>HIV-1_C_KF996674.1
>HIV-1_C_KF996675.1
>HIV-1_C_KF996676.1
>HIV-1_C_KF996677.1
>HIV-1_C_KF996678.1
>HIV-1_C_KF996680.1
>HIV-1_C_KF996682.1
>HIV-1_C_KF996683.1
>HIV-1_C_KF996685.1
>HIV-1_C_KF996686.1
>HIV-1_C_KF996687.1
>HIV-1_C_KF996688.1
>HIV-1_C_KF996689.1
>HIV-1_C_KF996690.1
>HIV-1_C_KF996691.1
>HIV-1_C_KF996692.1
>HIV-1_C_KF996693.1
>HIV-1_C_KF996694.1
>HIV-1_C_KF996695.1
>HIV-1_C_KF996696.1
>HIV-1_C_KF996697.1
>HIV-1_C_KF996698.1
>HIV-1_C_KF996699.1
>HIV-1_C_KF996700.1
>HIV-1_C_KF996701.1
>HIV-1_C_KF996702.1
>HIV-1_C_KF996703.1
>HIV-1_C_KF996704.1
>HIV-1_C_KF996705.1
>HIV-1_C_KF996706.1
>HIV-1_C_KF996707.1
>HIV-1_C_KF996708.1
>HIV-1_C_KF996710.1
>HIV-1_C_KF996711.1
>HIV-1_C_KF996712.1
>HIV-1_C_KF996713.1
>HIV-1_C_KF996714.1
>HIV-1_C_KF996715.1
>HIV-1_C_KF996716.1
>HIV-1_C_KJ158421.1
>HIV-1_C_KJ158423.1
>HIV-1_C_KJ158424.1
>HIV-1_C_KJ158425.1
>HIV-1_C_KJ158426.1
>HIV-1_C_KJ158430.1
>HIV-1_C_KJ158432.1
>HIV-1_C_KJ158433.1
>HIV-1_C_KJ158434.1
>HIV-1_C_KJ158435.1
>HIV-1_C_KJ158438.1
>HIV-1_C_KJ158440.1
>HIV-1_C_KJ541840.1
>HIV-1_C_KJ541844.1
>HIV-1_C_KJ541846.1
>HIV-1_C_KJ541849.1
>HIV-1_C_KP109481.1
>HIV-1_C_KP109482.1
>HIV-1_C_KP109484.1
>HIV-1_C_KP109486.1
>HIV-1_C_KP109487.1
>HIV-1_C_KP109488.1
>HIV-1_C_KP109489.1
>HIV-1_C_KP109494.1
>HIV-1_C_KP109495.1
>HIV-1_C_KP109496.1
>HIV-1_C_KP109516.1
>HIV-1_C_KP109520.1
>HIV-1_C_KP109521.1
>HIV-1_C_KP109522.1
>HIV-1_C_KP109523.1
>HIV-1_C_KP109524.1
>HIV-1_C_KP109525.1
>HIV-1_C_KP109527.1
>HIV-1_C_KP411831.1
>HIV-1_C_KP411832.1
>HIV-1_C_KP411833.1
>HIV-1_C_KP411834.1
>HIV-1_C_KP411837.1
>HIV-1_C_KR820294.1
>HIV-1_C_KR820295.1
>HIV-1_C_KR820296.1
>HIV-1_C_KR820298.1
>HIV-1_C_KR820299.1
>HIV-1_C_KR820300.1
>HIV-1_C_KR820302.1
>HIV-1_C_KR820303.1
>HIV-1_C_KR820304.1
>HIV-1_C_KR820305.1
>HIV-1_C_KR820306.1
>HIV-1_C_KR820307.1
>HIV-1_C_KR820308.1
>HIV-1_C_KR820309.1
>HIV-1_C_KR820310.1
>HIV-1_C_KR820311.1
>HIV-1_C_KR820312.1
>HIV-1_C_KR820313.1
>HIV-1_C_KR820314.1
>HIV-1_C_KR820315.1
>HIV-1_C_KR820316.1
>HIV-1_C_KR820317.1
>HIV-1_C_KR820318.1
>HIV-1_C_KR820319.1
>HIV-1_C_KR820320.1
>HIV-1_C_KR820321.1
>HIV-1_C_KR820322.1
>HIV-1_C_KR820323.1
>HIV-1_C_KR820324.1
>HIV-1_C_KR820325.1
>HIV-1_C_KR820326.1
>HIV-1_C_KR820327.1
>HIV-1_C_KR820328.1
>HIV-1_C_KR820329.1
>HIV-1_C_KR820330.1
>HIV-1_C_KR820331.1
>HIV-1_C_KR820332.1
>HIV-1_C_KR820333.1
>HIV-1_C_KR820334.1
>HIV-1_C_KR820335.1
>HIV-1_C_KR820336.1
>HIV-1_C_KR820337.1
>HIV-1_C_KR820338.1
>HIV-1_C_KR820339.1
>HIV-1_C_KR820340.1
>HIV-1_C_KR820341.1
>HIV-1_C_KR820342.1
>HIV-1_C_KR820344.1
>HIV-1_C_KR820345.1
>HIV-1_C_KR820346.1
>HIV-1_C_KR820347.1
>HIV-1_C_KR820348.1
>HIV-1_C_KR820349.1
>HIV-1_C_KR820350.1
>HIV-1_C_KR820351.1
>HIV-1_C_KR820352.1
>HIV-1_C_KR820353.1
>HIV-1_C_KR820354.1
>HIV-1_C_KR820355.1
>HIV-1_C_KR820356.1
>HIV-1_C_KR820357.1
>HIV-1_C_KR820358.1
>HIV-1_C_KR820359.1
>HIV-1_C_KR820360.1
>HIV-1_C_KR820361.1
>HIV-1_C_KR820362.1
>HIV-1_C_KR820363.1
>HIV-1_C_KR820364.1
>HIV-1_C_KR820365.1
>HIV-1_C_KR820366.1
>HIV-1_C_KR820367.1
>HIV-1_C_KR820369.1
>HIV-1_C_KR820370.1
>HIV-1_C_KR820371.1
>HIV-1_C_KR820372.1
>HIV-1_C_KR820373.1
>HIV-1_C_KR820374.1
>HIV-1_C_KR820375.1
>HIV-1_C_KR820376.1
>HIV-1_C_KR820377.1
>HIV-1_C_KR820378.1
>HIV-1_C_KR820379.1
>HIV-1_C_KR820380.1
>HIV-1_C_KR820381.1
>HIV-1_C_KR820382.1
>HIV-1_C_KR820383.1
>HIV-1_C_KR820384.1
>HIV-1_C_KR820385.1
>HIV-1_C_KR820386.1
>HIV-1_C_KR820387.1
>HIV-1_C_KR820388.1
>HIV-1_C_KR820389.1
>HIV-1_C_KR820390.1
>HIV-1_C_KR820391.1
>HIV-1_C_KR820392.1
>HIV-1_C_KR820393.1
>HIV-1_C_KR820395.1
>HIV-1_C_KR820396.1
>HIV-1_C_KR820397.1
>HIV-1_C_KR820399.1
>HIV-1_C_KR820400.1
>HIV-1_C_KR820402.1
>HIV-1_C_KR820403.1
>HIV-1_C_KR820405.1
>HIV-1_C_KR820406.1
>HIV-1_C_KR820409.1
>HIV-1_C_KR820410.1
>HIV-1_C_KR820411.1
>HIV-1_C_KR820412.1
>HIV-1_C_KR820413.1
>HIV-1_C_KR820415.1
>HIV-1_C_KR820416.1
>HIV-1_C_KR820417.1
>HIV-1_C_KR820418.1
>HIV-1_C_KR820419.1
>HIV-1_C_KR820420.1
>HIV-1_C_KR820421.1
>HIV-1_C_KR820422.1
>HIV-1_C_KR820423.1
>HIV-1_C_KR820424.1
>HIV-1_C_KR820425.1
>HIV-1_C_KR820426.1
>HIV-1_C_KR820427.1
>HIV-1_C_KR820428.1
>HIV-1_C_KR820429.1
>HIV-1_C_KR820430.1
>HIV-1_C_KR820431.1
>HIV-1_C_KR820432.1
>HIV-1_C_KR820433.1
>HIV-1_C_KR820434.1
>HIV-1_C_KR820435.1
>HIV-1_C_KR820436.1
>HIV-1_C_KR820437.1
>HIV-1_C_KR820438.1
>HIV-1_C_KR820439.1
>HIV-1_C_KR820440.1
>HIV-1_C_KR820441.1
>HIV-1_C_KR820442.1
>HIV-1_C_KR820443.1
>HIV-1_C_KR820444.1
>HIV-1_C_KR820445.1
>HIV-1_C_KR820446.1
>HIV-1_C_KR820447.1
>HIV-1_C_KR820448.1
>HIV-1_C_KR820449.1
>HIV-1_C_KR861257.1
>HIV-1_C_KR861259.1
>HIV-1_C_KR861264.1
>HIV-1_C_KR861269.1
>HIV-1_C_KR861271.1
>HIV-1_C_KR861276.1
>HIV-1_C_KR861279.1
>HIV-1_C_KR861280.1
>HIV-1_C_KR861281.1
>HIV-1_C_KR861282.1
>HIV-1_C_KR861304.1
>HIV-1_C_KR861311.1
>HIV-1_C_KR861312.1
>HIV-1_C_KR861313.1
>HIV-1_C_KR861315.1
>HIV-1_C_KR861316.1
>HIV-1_C_KR861318.1
>HIV-1_C_KR861320.1
>HIV-1_C_KR861321.1
>HIV-1_C_KR861322.1
>HIV-1_C_KR861323.1
>HIV-1_C_KR861324.1
>HIV-1_C_KR861325.1
>HIV-1_C_KR861326.1
>HIV-1_C_KR861327.1
>HIV-1_C_KR861328.1
>HIV-1_C_KR861329.1
>HIV-1_C_KR861330.1
>HIV-1_C_KR861332.1
>HIV-1_C_KR861334.1
>HIV-1_C_KR861335.1
>HIV-1_C_KR861336.1
>HIV-1_C_KR861337.1
>HIV-1_C_KR861339.1
>HIV-1_C_KR861340.1
>HIV-1_C_KR861342.1
>HIV-1_C_KR861343.1
>HIV-1_C_KR861344.1
>HIV-1_C_KR861345.1
>HIV-1_C_KT022362.1
>HIV-1_C_KT022366.1
>HIV-1_C_KT022371.1
>HIV-1_C_KT124786.1
>HIV-1_C_KT183051.1
>HIV-1_C_KT183052.1
>HIV-1_C_KT183053.1
>HIV-1_C_KT183054.1
>HIV-1_C_KT183055.1
>HIV-1_C_KT183056.1
>HIV-1_C_KT183057.1
>HIV-1_C_KT183058.1
>HIV-1_C_KT183059.1
>HIV-1_C_KT183060.1
>HIV-1_C_KT183061.1
>HIV-1_C_KT183062.1
>HIV-1_C_KT183064.1
>HIV-1_C_KT183065.1
>HIV-1_C_KT183066.1
>HIV-1_C_KT183067.1
>HIV-1_C_KT183068.1
>HIV-1_C_KT183069.1
>HIV-1_C_KT183070.1
>HIV-1_C_KT183071.1
>HIV-1_C_KT183072.1
>HIV-1_C_KT183078.1
>HIV-1_C_KT183079.1
>HIV-1_C_KT183080.1
>HIV-1_C_KT183081.1
>HIV-1_C_KT183082.1
>HIV-1_C_KT183083.1
>HIV-1_C_KT183084.1
>HIV-1_C_KT183085.1
>HIV-1_C_KT183086.1
>HIV-1_C_KT183087.1
>HIV-1_C_KT183088.1
>HIV-1_C_KT183089.1
>HIV-1_C_KT183090.1
>HIV-1_C_KT183091.1
>HIV-1_C_KT183092.1
>HIV-1_C_KT183093.1
>HIV-1_C_KT183094.1
>HIV-1_C_KT183095.1
>HIV-1_C_KT183096.1
>HIV-1_C_KT183097.1
>HIV-1_C_KT183098.1
>HIV-1_C_KT183099.1
>HIV-1_C_KT183100.1
>HIV-1_C_KT183101.1
>HIV-1_C_KT183102.1
>HIV-1_C_KT183114.1
>HIV-1_C_KT183115.1
>HIV-1_C_KT183116.1
>HIV-1_C_KT183123.1
>HIV-1_C_KT183125.1
>HIV-1_C_KT183126.1
>HIV-1_C_KT183127.1
>HIV-1_C_KT183128.1
>HIV-1_C_KT183129.1
>HIV-1_C_KT183130.1
>HIV-1_C_KT183131.1
>HIV-1_C_KT183132.1
>HIV-1_C_KT183133.1
>HIV-1_C_KT183134.1
>HIV-1_C_KT183140.1
>HIV-1_C_KT183141.1
>HIV-1_C_KT183142.1
>HIV-1_C_KT183143.1
>HIV-1_C_KT183144.1
>HIV-1_C_KT183145.1
>HIV-1_C_KT183146.1
>HIV-1_C_KT183147.1
>HIV-1_C_KT183148.1
>HIV-1_C_KT183149.1
>HIV-1_C_KT183150.1
>HIV-1_C_KT183151.1
>HIV-1_C_KT183152.1
>HIV-1_C_KT183153.1
>HIV-1_C_KT183154.1
>HIV-1_C_KT183155.1
>HIV-1_C_KT183156.1
>HIV-1_C_KT183157.1
>HIV-1_C_KT183158.1
>HIV-1_C_KT183159.1
>HIV-1_C_KT183160.1
>HIV-1_C_KT183161.1
>HIV-1_C_KT183162.1
>HIV-1_C_KT183163.1
>HIV-1_C_KT183164.1
>HIV-1_C_KT183165.1
>HIV-1_C_KT183166.1
>HIV-1_C_KT183168.1
>HIV-1_C_KT183169.1
>HIV-1_C_KT183170.1
>HIV-1_C_KT183171.1
>HIV-1_C_KT183172.1
>HIV-1_C_KT183173.1
>HIV-1_C_KT183174.1
>HIV-1_C_KT183176.1
>HIV-1_C_KT183177.1
>HIV-1_C_KT183178.1
>HIV-1_C_KT183179.1
>HIV-1_C_KT183180.1
>HIV-1_C_KT183181.1
>HIV-1_C_KT183182.1
>HIV-1_C_KT183183.1
>HIV-1_C_KT183184.1
>HIV-1_C_KT183185.1
>HIV-1_C_KT183186.1
>HIV-1_C_KT183187.1
>HIV-1_C_KT183188.1
>HIV-1_C_KT183190.1
>HIV-1_C_KT183191.1
>HIV-1_C_KT183193.1
>HIV-1_C_KT183194.1
>HIV-1_C_KT183201.1
>HIV-1_C_KT183202.1
>HIV-1_C_KT183203.1
>HIV-1_C_KT183204.1
>HIV-1_C_KT183205.1
>HIV-1_C_KT183206.1
>HIV-1_C_KT183207.1
>HIV-1_C_KT183208.1
>HIV-1_C_KT183209.1
>HIV-1_C_KT183211.1
>HIV-1_C_KT183212.1
>HIV-1_C_KT183213.1
>HIV-1_C_KT183214.1
>HIV-1_C_KT183215.1
>HIV-1_C_KT183216.1
>HIV-1_C_KT183217.1
>HIV-1_C_KT183227.1
>HIV-1_C_KT183229.1
>HIV-1_C_KT183230.1
>HIV-1_C_KT183231.1
>HIV-1_C_KT183234.1
>HIV-1_C_KT183235.1
>HIV-1_C_KT183236.1
>HIV-1_C_KT183237.1
>HIV-1_C_KT183238.1
>HIV-1_C_KT183239.1
>HIV-1_C_KT183240.1
>HIV-1_C_KT183241.1
>HIV-1_C_KT183242.1
>HIV-1_C_KT183243.1
>HIV-1_C_KT183244.1
>HIV-1_C_KT183245.1
>HIV-1_C_KT183246.1
>HIV-1_C_KT183248.1
>HIV-1_C_KT183250.1
>HIV-1_C_KT183251.1
>HIV-1_C_KT183252.1
>HIV-1_C_KT183253.1
>HIV-1_C_KT183254.1
>HIV-1_C_KT183255.1
>HIV-1_C_KT183256.1
>HIV-1_C_KT183257.1
>HIV-1_C_KT183258.1
>HIV-1_C_KT183259.1
>HIV-1_C_KT183260.1
>HIV-1_C_KT183261.1
>HIV-1_C_KT183262.1
>HIV-1_C_KT183263.1
>HIV-1_C_KT183271.1
>HIV-1_C_KT183272.1
>HIV-1_C_KT183274.1
>HIV-1_C_KT183275.1
>HIV-1_C_KT183276.1
>HIV-1_C_KT183278.1
>HIV-1_C_KT183279.1
>HIV-1_C_KT183280.1
>HIV-1_C_KT183281.1
>HIV-1_C_KT183282.1
>HIV-1_C_KT183283.1
>HIV-1_C_KT183284.1
>HIV-1_C_KT183286.1
>HIV-1_C_KT183287.1
>HIV-1_C_KT183288.1
>HIV-1_C_KT183301.1
>HIV-1_C_KT183302.1
>HIV-1_C_KT183303.1
>HIV-1_C_KT183304.1
>HIV-1_C_KT183305.1
>HIV-1_C_KT183306.1
>HIV-1_C_KT183307.1
>HIV-1_C_KT183308.1
>HIV-1_C_KT183309.1
>HIV-1_C_KT183310.1
>HIV-1_C_KT183336.1
>HIV-1_C_KT183338.1
>HIV-1_C_KT183339.1
>HIV-1_C_KT183340.1
>HIV-1_C_KT183341.1
>HIV-1_C_KT220752.1
>HIV-1_C_KT220753.1
>HIV-1_C_KT220755.1
>HIV-1_C_KT220756.1
>HIV-1_C_KT220757.1
>HIV-1_C_KT220758.1
>HIV-1_C_KT220759.1
>HIV-1_C_KT220762.1
>HIV-1_C_KT220763.1
>HIV-1_C_KT220764.1
>HIV-1_C_KT220765.1
>HIV-1_C_KT220766.1
>HIV-1_C_KT220767.1
>HIV-1_C_KT220768.1
>HIV-1_C_KT220769.1
>HIV-1_C_KT220770.1
>HIV-1_C_KT220771.1
>HIV-1_C_KT220772.1
>HIV-1_C_KT220773.1
>HIV-1_C_KT220774.1
>HIV-1_C_KT220775.1
>HIV-1_C_KT220776.1
>HIV-1_C_KT220779.1
>HIV-1_C_KT220780.1
>HIV-1_C_KT220781.1
>HIV-1_C_KT220782.1
>HIV-1_C_KT220783.1
>HIV-1_C_KT220785.1
>HIV-1_C_KT220786.1
>HIV-1_C_KT220787.1
>HIV-1_C_KT220788.1
>HIV-1_C_KT220789.1
>HIV-1_C_KT220790.1
>HIV-1_C_KT220791.1
>HIV-1_C_KT220792.1
>HIV-1_C_KT220793.1
>HIV-1_C_KT220794.1
>HIV-1_C_KT220795.1
>HIV-1_C_KT220796.1
>HIV-1_C_KT220797.1
>HIV-1_C_KT220798.1
>HIV-1_C_KT220799.1
>HIV-1_C_KT220800.1
>HIV-1_C_KT220801.1
>HIV-1_C_KT220802.1
>HIV-1_C_KT220803.1
>HIV-1_C_KT220804.1
>HIV-1_C_KT220805.1
>HIV-1_C_KT220806.1
>HIV-1_C_KT220807.1
>HIV-1_C_KT220808.1
>HIV-1_C_KT220809.1
>HIV-1_C_KT220810.1
>HIV-1_C_KT220811.1
>HIV-1_C_KT220812.1
>HIV-1_C_KT220813.1
>HIV-1_C_KT220814.1
>HIV-1_C_KT220815.1
>HIV-1_C_KT220816.1
>HIV-1_C_KT220817.1
>HIV-1_C_KT220818.1
>HIV-1_C_KT220819.1
>HIV-1_C_KT220820.1
>HIV-1_C_KT220821.1
>HIV-1_C_KT220822.1
>HIV-1_C_KT220823.1
>HIV-1_C_KT220824.1
>HIV-1_C_KT220825.1
>HIV-1_C_KT220826.1
>HIV-1_C_KT220827.1
>HIV-1_C_KT220828.1
>HIV-1_C_KT220829.1
>HIV-1_C_KT220830.1
>HIV-1_C_KT220831.1
>HIV-1_C_KT220832.1
>HIV-1_C_KT220833.1
>HIV-1_C_KT220834.1
>HIV-1_C_KT220835.1
>HIV-1_C_KT220836.1
>HIV-1_C_KT220837.1
>HIV-1_C_KT220838.1
>HIV-1_C_KT220839.1
>HIV-1_C_KT220840.1
>HIV-1_C_KT220841.1
>HIV-1_C_KT220842.1
>HIV-1_C_KT220843.1
>HIV-1_C_KT220844.1
>HIV-1_C_KT220845.1
>HIV-1_C_KT220846.1
>HIV-1_C_KT220847.1
>HIV-1_C_KT220848.1
>HIV-1_C_KT220849.1
>HIV-1_C_KT220850.1
>HIV-1_C_KT220851.1
>HIV-1_C_KT220852.1
>HIV-1_C_KT220853.1
>HIV-1_C_KT220854.1
>HIV-1_C_KT220855.1
>HIV-1_C_KT220856.1
>HIV-1_C_KT220857.1
>HIV-1_C_KT220858.1
>HIV-1_C_KT220859.1
>HIV-1_C_KT220860.1
>HIV-1_C_KT220861.1
>HIV-1_C_KT220862.1
>HIV-1_C_KT220863.1
>HIV-1_C_KT220864.1
>HIV-1_C_KT220865.1
>HIV-1_C_KT220866.1
>HIV-1_C_KT220867.1
>HIV-1_C_KT220868.1
>HIV-1_C_KT220869.1
>HIV-1_C_KT220870.1
>HIV-1_C_KT220871.1
>HIV-1_C_KT220872.1
>HIV-1_C_KT220873.1
>HIV-1_C_KT220874.1
>HIV-1_C_KT220875.1
>HIV-1_C_KT220877.1
>HIV-1_C_KT220878.1
>HIV-1_C_KT220879.1
>HIV-1_C_KT220880.1
>HIV-1_C_KT220881.1
>HIV-1_C_KT220882.1
>HIV-1_C_KT220883.1
>HIV-1_C_KT220884.1
>HIV-1_C_KT220885.1
>HIV-1_C_KT220886.1
>HIV-1_C_KT220887.1
>HIV-1_C_KT220888.1
>HIV-1_C_KT220889.1
>HIV-1_C_KT220890.1
>HIV-1_C_KT220891.1
>HIV-1_C_KT220892.1
>HIV-1_C_KT220893.1
>HIV-1_C_KT220894.1
>HIV-1_C_KT220895.1
>HIV-1_C_KT220896.1
>HIV-1_C_KT220897.1
>HIV-1_C_KT220898.1
>HIV-1_C_KT220899.1
>HIV-1_C_KT220901.1
>HIV-1_C_KT220902.1
>HIV-1_C_KT220903.1
>HIV-1_C_KT220904.1
>HIV-1_C_KT220905.1
>HIV-1_C_KT220906.1
>HIV-1_C_KT220907.1
>HIV-1_C_KT220908.1
>HIV-1_C_KT220909.1
>HIV-1_C_KT220910.1
>HIV-1_C_KT220911.1
>HIV-1_C_KT220912.1
>HIV-1_C_KT220913.1
>HIV-1_C_KT220914.1
>HIV-1_C_KT220915.1
>HIV-1_C_KT220916.1
>HIV-1_C_KT220917.1
>HIV-1_C_KT220918.1
>HIV-1_C_KT220919.1
>HIV-1_C_KT220920.1
>HIV-1_C_KT220921.1
>HIV-1_C_KT220923.1
>HIV-1_C_KT220924.1
>HIV-1_C_KT220925.1
>HIV-1_C_KT220926.1
>HIV-1_C_KT220927.1
>HIV-1_C_KT220928.1
>HIV-1_C_KT220929.1
>HIV-1_C_KT220930.1
>HIV-1_C_KT220931.1
>HIV-1_C_KT220932.1
>HIV-1_C_KT220933.1
>HIV-1_C_KT220934.1
>HIV-1_C_KT220935.1
>HIV-1_C_KT220936.1
>HIV-1_C_KT220937.1
>HIV-1_C_KT220938.1
>HIV-1_C_KT220939.1
>HIV-1_C_KT220941.1
>HIV-1_C_KT220942.1
>HIV-1_C_KT220943.1
>HIV-1_C_KT220944.1
>HIV-1_C_KT220945.1
>HIV-1_C_KT220946.1
>HIV-1_C_KT220947.1
>HIV-1_C_KT220948.1
>HIV-1_C_KT220949.1
>HIV-1_C_KT220950.1
>HIV-1_C_KT220951.1
>HIV-1_C_KT220952.1
>HIV-1_C_KT220953.1
>HIV-1_C_KT220954.1
>HIV-1_C_KT220955.1
>HIV-1_C_KT220956.1
>HIV-1_C_KT220957.1
>HIV-1_C_KT220958.1
>HIV-1_C_KT220959.1
>HIV-1_C_KT220960.1
>HIV-1_C_KT220961.1
>HIV-1_C_KT220963.1
>HIV-1_C_KT220964.1
>HIV-1_C_KT220965.1
>HIV-1_C_KT220966.1
>HIV-1_C_KT220967.1
>HIV-1_C_KT220968.1
>HIV-1_C_KT220969.1
>HIV-1_C_KT220970.1
>HIV-1_C_KT220971.1
>HIV-1_C_KT220972.1
>HIV-1_C_KT220973.1
>HIV-1_C_KT220974.1
>HIV-1_C_KT220975.1
>HIV-1_C_KT220976.1
>HIV-1_C_KT220978.1
>HIV-1_C_KT220979.1
>HIV-1_C_KT220980.1
>HIV-1_C_KT220981.1
>HIV-1_C_KT220982.1
>HIV-1_C_KT220983.1
>HIV-1_C_KT220984.1
>HIV-1_C_KT220985.1
>HIV-1_C_KT220986.1
>HIV-1_C_KT220987.1
>HIV-1_C_KT220988.1
>HIV-1_C_KT220989.1
>HIV-1_C_KT220990.1
>HIV-1_C_KT220991.1
>HIV-1_C_KT220992.1
>HIV-1_C_KT220993.1
>HIV-1_C_KT220994.1
>HIV-1_C_KT220995.1
>HIV-1_C_KT220996.1
>HIV-1_C_KT220997.1
>HIV-1_C_KT220998.1
>HIV-1_C_KT220999.1
>HIV-1_C_KT221000.1
>HIV-1_C_KT221001.1
>HIV-1_C_KT221002.1
>HIV-1_C_KT221003.1
>HIV-1_C_KT252545.1
>HIV-1_C_KT698223.1
>HIV-1_C_KT698224.1
>HIV-1_C_KT698225.1
>HIV-1_C_KT698226.1
>HIV-1_C_KT698227.1
>HIV-1_C_KT896551.1
>HIV-1_C_KT896552.1
>HIV-1_C_KT896553.1
>HIV-1_C_KT896554.1
>HIV-1_C_KT896555.1
>HIV-1_C_KT896556.1
>HIV-1_C_KT896557.1
>HIV-1_C_KT896558.1
>HIV-1_C_KT896559.1
>HIV-1_C_KT896560.1
>HIV-1_C_KT896561.1
>HIV-1_C_KT896562.1
>HIV-1_C_KT896563.1
>HIV-1_C_KT896564.1
>HIV-1_C_KT896565.1
>HIV-1_C_KT896566.1
>HIV-1_C_KT896567.1
>HIV-1_C_KT896568.1
>HIV-1_C_KT896569.1
>HIV-1_C_KT896570.1
>HIV-1_C_KT896571.1
>HIV-1_C_KT896572.1
>HIV-1_C_KT896573.1
>HIV-1_C_KT896574.1
>HIV-1_C_KT896575.1
>HIV-1_C_KT896576.1
>HIV-1_C_KT896577.1
>HIV-1_C_KT896578.1
>HIV-1_C_KT896579.1
>HIV-1_C_KT896580.1
>HIV-1_C_KT896581.1
>HIV-1_C_KT896582.1
>HIV-1_C_KT896583.1
>HIV-1_C_KT896584.1
>HIV-1_C_KT896585.1
>HIV-1_C_KT896586.1
>HIV-1_C_KU198436.1
>HIV-1_C_KU200869.1
>HIV-1_C_KU200870.1
>HIV-1_C_KU200871.1
>HIV-1_C_KU200872.1
>HIV-1_C_KU200873.1
>HIV-1_C_KU200874.1
>HIV-1_C_KU200875.1
>HIV-1_C_KU200876.1
>HIV-1_C_KU200877.1
>HIV-1_C_KU200878.1
>HIV-1_C_KU200879.1
>HIV-1_C_KU200880.1
>HIV-1_C_KU200881.1
>HIV-1_C_KU200882.1
>HIV-1_C_KU200883.1
>HIV-1_C_KU200884.1
>HIV-1_C_KU200885.1
>HIV-1_C_KU200886.1
>HIV-1_C_KU200887.1
>HIV-1_C_KU200888.1
>HIV-1_C_KU200889.1
>HIV-1_C_KU200890.1
>HIV-1_C_KU200891.1
>HIV-1_C_KU200892.1
>HIV-1_C_KU200893.1
>HIV-1_C_KU200894.1
>HIV-1_C_KU200895.1
>HIV-1_C_KU200896.1
>HIV-1_C_KU200897.1
>HIV-1_C_KU200899.1
>HIV-1_C_KU200900.1
>HIV-1_C_KU200901.1
>HIV-1_C_KU200902.1
>HIV-1_C_KU200903.1
>HIV-1_C_KU200904.1
>HIV-1_C_KU200905.1
>HIV-1_C_KU200906.1
>HIV-1_C_KU200907.1
>HIV-1_C_KU200908.1
>HIV-1_C_KU200909.1
>HIV-1_C_KU200910.1
>HIV-1_C_KU200911.1
>HIV-1_C_KU200913.1
>HIV-1_C_KU200914.1
>HIV-1_C_KU200915.1
>HIV-1_C_KU200916.1
>HIV-1_C_KU200917.1
>HIV-1_C_KU200918.1
>HIV-1_C_KU200919.1
>HIV-1_C_KU200920.1
>HIV-1_C_KU200921.1
>HIV-1_C_KU200922.1
>HIV-1_C_KU200923.1
>HIV-1_C_KU200924.1
>HIV-1_C_KU200925.1
>HIV-1_C_KU200926.1
>HIV-1_C_KU200927.1
>HIV-1_C_KU200928.1
>HIV-1_C_KU200929.1
>HIV-1_C_KU200930.1
>HIV-1_C_KU200931.1
>HIV-1_C_KU200932.1
>HIV-1_C_KU200933.1
>HIV-1_C_KU200934.1
>HIV-1_C_KU200935.1
>HIV-1_C_KU200936.1
>HIV-1_C_KU200937.1
>HIV-1_C_KU200938.1
>HIV-1_C_KU200939.1
>HIV-1_C_KU200940.1
>HIV-1_C_KU200941.1
>HIV-1_C_KU200942.1
>HIV-1_C_KU200943.1
>HIV-1_C_KU319528.1
>HIV-1_C_KU319531.1
>HIV-1_C_KU319533.1
>HIV-1_C_KU319534.1
>HIV-1_C_KU319535.1
>HIV-1_C_KU319536.1
>HIV-1_C_KU319537.1
>HIV-1_C_KU319541.1
>HIV-1_C_KU319544.1
>HIV-1_C_KU319545.1
>HIV-1_C_KU319546.1
>HIV-1_C_KU319551.1
>HIV-1_C_KU341722.1
>HIV-1_C_KU341723.1
>HIV-1_C_KU341724.1
>HIV-1_C_KU341725.1
>HIV-1_C_KU341726.1
>HIV-1_C_KU341730.1
>HIV-1_C_KU341731.1
>HIV-1_C_KU749391.1
>HIV-1_C_KU749392.1
>HIV-1_C_KU749393.1
>HIV-1_C_KU749415.1
>HIV-1_C_KU749416.1
>HIV-1_C_KU921722.1
>HIV-1_C_KU921723.1
>HIV-1_C_KU921743.1
>HIV-1_C_KU921789.1
>HIV-1_C_KU921790.1
>HIV-1_C_KU921791.1
>HIV-1_C_KU921792.1
>HIV-1_C_KU921807.1
>HIV-1_C_KU921808.1
>HIV-1_C_KU921809.1
>HIV-1_C_KX069219.1
>HIV-1_C_KX069220.1
>HIV-1_C_KX069221.1
>HIV-1_C_KX069222.1
>HIV-1_C_KX069223.1
>HIV-1_C_KX069224.1
>HIV-1_C_KX069226.1
>HIV-1_C_KX069227.1
>HIV-1_C_KX069228.1
>HIV-1_C_KX181928.1
>HIV-1_C_KX181929.1
>HIV-1_C_KX181930.1
>HIV-1_C_KX181931.1
>HIV-1_C_KX181932.1
>HIV-1_C_KX181933.1
>HIV-1_C_KX181934.1
>HIV-1_C_KX181935.1
>HIV-1_C_KX181936.1
>HIV-1_C_KX181937.1
>HIV-1_C_KX181938.1
>HIV-1_C_KX181939.1
>HIV-1_C_KX181940.1
>HIV-1_C_KX181941.1
>HIV-1_C_KX228799.1
>HIV-1_C_KX228818.1
>HIV-1_C_KX228820.1
>HIV-1_C_KX228821.1
>HIV-1_C_KX389612.1
>HIV-1_C_KX756600.1
>HIV-1_C_KX756601.1
>HIV-1_C_KX756604.1
>HIV-1_C_KX756606.1
>HIV-1_C_KX756607.1
>HIV-1_C_KX756608.1
>HIV-1_C_KX756612.1
>HIV-1_C_KX756613.1
>HIV-1_C_KX756615.1
>HIV-1_C_KX907337.1
>HIV-1_C_KX907338.1
>HIV-1_C_KX907339.1
>HIV-1_C_KX907345.1
>HIV-1_C_KX907349.1
>HIV-1_C_KX907356.1
>HIV-1_C_KX907358.1
>HIV-1_C_KX907363.1
>HIV-1_C_KX907366.1
>HIV-1_C_KX907368.1
>HIV-1_C_KX907374.1
>HIV-1_C_KX907375.1
>HIV-1_C_KX907380.1
>HIV-1_C_KX907382.1
>HIV-1_C_KX907384.1
>HIV-1_C_KX907385.1
>HIV-1_C_KX907388.1
>HIV-1_C_KX907390.1
>HIV-1_C_KX907391.1
>HIV-1_C_KX907392.1
>HIV-1_C_KX907393.1
>HIV-1_C_KX907394.1
>HIV-1_C_KX907395.1
>HIV-1_C_KX907399.1
>HIV-1_C_KX907405.1
>HIV-1_C_KX907407.1
>HIV-1_C_KX907413.1
>HIV-1_C_KX907416.1
>HIV-1_C_KX907422.1
>HIV-1_C_KX907424.1
>HIV-1_C_KX907426.1
>HIV-1_C_KX907433.1
>HIV-1_C_KX983732.1
>HIV-1_C_KX983733.1
>HIV-1_C_KX983734.1
>HIV-1_C_KX983735.1
>HIV-1_C_KX983736.1
>HIV-1_C_KX983737.1
>HIV-1_C_KX983738.1
>HIV-1_C_KX983739.1
>HIV-1_C_KX983740.1
>HIV-1_C_KX983741.1
>HIV-1_C_KX983742.1
>HIV-1_C_KX983743.1
>HIV-1_C_KX983744.1
>HIV-1_C_KX983745.1
>HIV-1_C_KX983746.1
>HIV-1_C_KX983747.1
>HIV-1_C_KX983748.1
>HIV-1_C_KX983749.1
>HIV-1_C_KX983750.1
>HIV-1_C_KX983751.1
>HIV-1_C_KX983752.1
>HIV-1_C_KX983753.1
>HIV-1_C_KX983754.1
>HIV-1_C_KX983755.1
>HIV-1_C_KX983756.1
>HIV-1_C_KX983757.1
>HIV-1_C_KX983758.1
>HIV-1_C_KX983759.1
>HIV-1_C_KX983760.1
>HIV-1_C_KX983761.1
>HIV-1_C_KX983762.1
>HIV-1_C_KX983763.1
>HIV-1_C_KX983764.1
>HIV-1_C_KX983765.1
>HIV-1_C_KX983766.1
>HIV-1_C_KX983767.1
>HIV-1_C_KX983769.1
>HIV-1_C_KX983770.1
>HIV-1_C_KX983771.1
>HIV-1_C_KX983772.1
>HIV-1_C_KX983774.1
>HIV-1_C_KX983775.1
>HIV-1_C_KX983776.1
>HIV-1_C_KX983777.1
>HIV-1_C_KX983778.1
>HIV-1_C_KX983779.1
>HIV-1_C_KX983780.1
>HIV-1_C_KX983781.1
>HIV-1_C_KX983782.1
>HIV-1_C_KX983783.1
>HIV-1_C_KX983784.1
>HIV-1_C_KX983785.1
>HIV-1_C_KX983786.1
>HIV-1_C_KX983787.1
>HIV-1_C_KX983788.1
>HIV-1_C_KX983789.1
>HIV-1_C_KX983790.1
>HIV-1_C_KX983791.1
>HIV-1_C_KX983792.1
>HIV-1_C_KX983793.1
>HIV-1_C_KX983794.1
>HIV-1_C_KX983795.1
>HIV-1_C_KX983796.1
>HIV-1_C_KX983797.1
>HIV-1_C_KX983798.1
>HIV-1_C_KX983799.1
>HIV-1_C_KX983800.1
>HIV-1_C_KX983801.1
>HIV-1_C_KX983802.1
>HIV-1_C_KX983803.1
>HIV-1_C_KX983804.1
>HIV-1_C_KX983805.1
>HIV-1_C_KX983806.1
>HIV-1_C_KX983807.1
>HIV-1_C_KX983808.1
>HIV-1_C_KX983809.1
>HIV-1_C_KX983810.1
>HIV-1_C_KX983811.1
>HIV-1_C_KX983812.1
>HIV-1_C_KX983813.1
>HIV-1_C_KX983814.1
>HIV-1_C_KX983815.1
>HIV-1_C_KX983816.1
>HIV-1_C_KX983817.1
>HIV-1_C_KX983818.1
>HIV-1_C_KX983819.1
>HIV-1_C_KX983820.1
>HIV-1_C_KX983821.1
>HIV-1_C_KX983822.1
>HIV-1_C_KX983823.1
>HIV-1_C_KX983824.1
>HIV-1_C_KX983825.1
>HIV-1_C_KX983826.1
>HIV-1_C_KX983827.1
>HIV-1_C_KX983828.1
>HIV-1_C_KX983829.1
>HIV-1_C_KX983830.1
>HIV-1_C_KX983831.1
>HIV-1_C_KX983832.1
>HIV-1_C_KX983833.1
>HIV-1_C_KX983834.1
>HIV-1_C_KX983835.1
>HIV-1_C_KX983836.1
>HIV-1_C_KX983837.1
>HIV-1_C_KX983838.1
>HIV-1_C_KX983839.1
>HIV-1_C_KX983840.1
>HIV-1_C_KX983841.1
>HIV-1_C_KX983842.1
>HIV-1_C_KX983843.1
>HIV-1_C_KX983844.1
>HIV-1_C_KX983845.1
>HIV-1_C_KX983846.1
>HIV-1_C_KX983847.1
>HIV-1_C_KX983848.1
>HIV-1_C_KX983850.1
>HIV-1_C_KX983851.1
>HIV-1_C_KX983852.1
>HIV-1_C_KX983853.1
>HIV-1_C_KX983854.1
>HIV-1_C_KX983855.1
>HIV-1_C_KX983856.1
>HIV-1_C_KX983857.1
>HIV-1_C_KX983858.1
>HIV-1_C_KX983859.1
>HIV-1_C_KX983860.1
>HIV-1_C_KX983861.1
>HIV-1_C_KX983862.1
>HIV-1_C_KX983863.1
>HIV-1_C_KX983864.1
>HIV-1_C_KX983865.1
>HIV-1_C_KX983866.1
>HIV-1_C_KX983867.1
>HIV-1_C_KX983868.1
>HIV-1_C_KX983869.1
>HIV-1_C_KX983870.1
>HIV-1_C_KX983871.1
>HIV-1_C_KX983872.1
>HIV-1_C_KX983873.1
>HIV-1_C_KX983874.1
>HIV-1_C_KX983875.1
>HIV-1_C_KX983876.1
>HIV-1_C_KX983877.1
>HIV-1_C_KX983878.1
>HIV-1_C_KX983879.1
>HIV-1_C_KX983880.1
>HIV-1_C_KX983881.1
>HIV-1_C_KX983882.1
>HIV-1_C_KX983883.1
>HIV-1_C_KX983884.1
>HIV-1_C_KX983885.1
>HIV-1_C_KX983886.1
>HIV-1_C_KX983887.1
>HIV-1_C_KX983888.1
>HIV-1_C_KX983889.1
>HIV-1_C_KX983890.1
>HIV-1_C_KX983891.1
>HIV-1_C_KX983892.1
>HIV-1_C_KX983893.1
>HIV-1_C_KX983894.1
>HIV-1_C_KX983895.1
>HIV-1_C_KX983896.1
>HIV-1_C_KX983897.1
>HIV-1_C_KX983898.1
>HIV-1_C_KX983899.1
>HIV-1_C_KX983900.1
>HIV-1_C_KX983901.1
>HIV-1_C_KX983902.1
>HIV-1_C_KX983903.1
>HIV-1_C_KX983904.1
>HIV-1_C_KX983905.1
>HIV-1_C_KX983906.1
>HIV-1_C_KX983907.1
>HIV-1_C_KX983908.1
>HIV-1_C_KX983909.1
>HIV-1_C_KX983910.1
>HIV-1_C_KX983911.1
>HIV-1_C_KX983912.1
>HIV-1_C_KX983913.1
>HIV-1_C_KX983914.1
>HIV-1_C_KX983915.1
>HIV-1_C_KX983916.1
>HIV-1_C_KX983917.1
>HIV-1_C_KX983918.1
>HIV-1_C_KX983919.1
>HIV-1_C_KX983920.1
>HIV-1_C_KX983921.1
>HIV-1_C_KX983922.1
>HIV-1_C_KX983923.1
>HIV-1_C_KX983924.1
>HIV-1_C_KX983925.1
>HIV-1_C_KX983926.1
>HIV-1_C_KX983929.1
>HIV-1_C_KY111965.1
>HIV-1_C_KY111966.1
>HIV-1_C_KY111967.1
>HIV-1_C_KY111968.1
>HIV-1_C_KY111969.1
>HIV-1_C_KY111970.1
>HIV-1_C_KY111971.1
>HIV-1_C_KY111972.1
>HIV-1_C_KY111973.1
>HIV-1_C_KY111974.1
>HIV-1_C_KY111976.1
>HIV-1_C_KY111977.1
>HIV-1_C_KY111978.1
>HIV-1_C_KY111979.1
>HIV-1_C_KY111980.1
>HIV-1_C_KY111981.1
>HIV-1_C_KY111982.1
>HIV-1_C_KY112103.1
>HIV-1_C_KY112197.1
>HIV-1_C_KY112198.1
>HIV-1_C_KY112199.1
>HIV-1_C_KY112200.1
>HIV-1_C_KY112201.1
>HIV-1_C_KY112202.1
>HIV-1_C_KY112203.1
>HIV-1_C_KY112204.1
>HIV-1_C_KY112205.1
>HIV-1_C_KY112206.1
>HIV-1_C_KY112207.1
>HIV-1_C_KY112208.1
>HIV-1_C_KY112209.1
>HIV-1_C_KY112210.1
>HIV-1_C_KY112211.1
>HIV-1_C_KY112212.1
>HIV-1_C_KY112213.1
>HIV-1_C_KY112214.1
>HIV-1_C_KY112215.1
>HIV-1_C_KY112216.1
>HIV-1_C_KY112217.1
>HIV-1_C_KY112219.1
>HIV-1_C_KY112220.1
>HIV-1_C_KY112221.1
>HIV-1_C_KY112222.1
>HIV-1_C_KY112223.1
>HIV-1_C_KY112224.1
>HIV-1_C_KY112225.1
>HIV-1_C_KY112226.1
>HIV-1_C_KY112227.1
>HIV-1_C_KY112228.1
>HIV-1_C_KY112229.1
>HIV-1_C_KY112231.1
>HIV-1_C_KY112232.1
>HIV-1_C_KY112233.1
>HIV-1_C_KY112234.1
>HIV-1_C_KY112235.1
>HIV-1_C_KY112236.1
>HIV-1_C_KY112237.1
>HIV-1_C_KY112238.1
>HIV-1_C_KY112239.1
>HIV-1_C_KY112240.1
>HIV-1_C_KY112241.1
>HIV-1_C_KY112242.1
>HIV-1_C_KY112243.1
>HIV-1_C_KY112244.1
>HIV-1_C_KY112245.1
>HIV-1_C_KY112246.1
>HIV-1_C_KY112247.1
>HIV-1_C_KY112248.1
>HIV-1_C_KY112249.1
>HIV-1_C_KY112250.1
>HIV-1_C_KY112251.1
>HIV-1_C_KY112252.1
>HIV-1_C_KY112253.1
>HIV-1_C_KY112254.1
>HIV-1_C_KY112255.1
>HIV-1_C_KY112256.1
>HIV-1_C_KY112257.1
>HIV-1_C_KY112258.1
>HIV-1_C_KY112261.1
>HIV-1_C_KY112263.1
>HIV-1_C_KY112264.1
>HIV-1_C_KY112265.1
>HIV-1_C_KY112267.1
>HIV-1_C_KY112272.1
>HIV-1_C_KY112274.1
>HIV-1_C_KY112277.1
>HIV-1_C_KY112282.1
>HIV-1_C_KY112284.1
>HIV-1_C_KY112285.1
>HIV-1_C_KY112286.1
>HIV-1_C_KY112288.1
>HIV-1_C_KY112300.1
>HIV-1_C_KY112302.1
>HIV-1_C_KY112303.1
>HIV-1_C_KY112304.1
>HIV-1_C_KY112305.1
>HIV-1_C_KY112312.1
>HIV-1_C_KY112318.1
>HIV-1_C_KY112323.1
>HIV-1_C_KY112324.1
>HIV-1_C_KY112325.1
>HIV-1_C_KY112326.1
>HIV-1_C_KY112327.1
>HIV-1_C_KY112328.1
>HIV-1_C_KY112329.1
>HIV-1_C_KY112330.1
>HIV-1_C_KY112331.1
>HIV-1_C_KY112332.1
>HIV-1_C_KY112333.1
>HIV-1_C_KY112334.1
>HIV-1_C_KY112335.1
>HIV-1_C_KY112337.1
>HIV-1_C_KY112338.1
>HIV-1_C_KY112339.1
>HIV-1_C_KY112340.1
>HIV-1_C_KY112341.1
>HIV-1_C_KY112342.1
>HIV-1_C_KY112343.1
>HIV-1_C_KY112344.1
>HIV-1_C_KY112345.1
>HIV-1_C_KY112346.1
>HIV-1_C_KY112347.1
>HIV-1_C_KY112348.1
>HIV-1_C_KY112349.1
>HIV-1_C_KY112350.1
>HIV-1_C_KY112351.1
>HIV-1_C_KY112352.1
>HIV-1_C_KY112353.1
>HIV-1_C_KY112354.1
>HIV-1_C_KY112355.1
>HIV-1_C_KY112356.1
>HIV-1_C_KY112357.1
>HIV-1_C_KY112358.1
>HIV-1_C_KY112359.1
>HIV-1_C_KY112360.1
>HIV-1_C_KY112361.1
>HIV-1_C_KY112362.1
>HIV-1_C_KY112363.1
>HIV-1_C_KY112364.1
>HIV-1_C_KY112365.1
>HIV-1_C_KY112366.1
>HIV-1_C_KY112367.1
>HIV-1_C_KY112368.1
>HIV-1_C_KY112369.1
>HIV-1_C_KY112370.1
>HIV-1_C_KY112371.1
>HIV-1_C_KY112372.1
>HIV-1_C_KY112373.1
>HIV-1_C_KY112374.1
>HIV-1_C_KY112375.1
>HIV-1_C_KY112376.1
>HIV-1_C_KY112377.1
>HIV-1_C_KY112378.1
>HIV-1_C_KY112379.1
>HIV-1_C_KY112380.1
>HIV-1_C_KY112381.1
>HIV-1_C_KY112382.1
>HIV-1_C_KY112383.1
>HIV-1_C_KY112384.1
>HIV-1_C_KY112385.1
>HIV-1_C_KY112386.1
>HIV-1_C_KY112387.1
>HIV-1_C_KY112388.1
>HIV-1_C_KY112389.1
>HIV-1_C_KY112390.1
>HIV-1_C_KY112391.1
>HIV-1_C_KY112392.1
>HIV-1_C_KY112393.1
>HIV-1_C_KY112394.1
>HIV-1_C_KY112395.1
>HIV-1_C_KY112396.1
>HIV-1_C_KY112397.1
>HIV-1_C_KY112398.1
>HIV-1_C_KY112399.1
>HIV-1_C_KY112400.1
>HIV-1_C_KY112401.1
>HIV-1_C_KY112402.1
>HIV-1_C_KY112403.1
>HIV-1_C_KY112404.1
>HIV-1_C_KY112406.1
>HIV-1_C_KY112407.1
>HIV-1_C_KY112408.1
>HIV-1_C_KY112409.1
>HIV-1_C_KY112410.1
>HIV-1_C_KY112411.1
>HIV-1_C_KY112412.1
>HIV-1_C_KY112414.1
>HIV-1_C_KY112415.1
>HIV-1_C_KY112416.1
>HIV-1_C_KY112417.1
>HIV-1_C_KY112418.1
>HIV-1_C_KY112419.1
>HIV-1_C_KY112420.1
>HIV-1_C_KY112421.1
>HIV-1_C_KY112423.1
>HIV-1_C_KY112424.1
>HIV-1_C_KY112425.1
>HIV-1_C_KY112427.1
>HIV-1_C_KY229251.1
>HIV-1_C_KY229252.1
>HIV-1_C_KY229253.1
>HIV-1_C_KY229254.1
>HIV-1_C_KY229255.1
>HIV-1_C_KY229256.1
>HIV-1_C_KY229257.1
>HIV-1_C_KY229258.1
>HIV-1_C_KY229259.1
>HIV-1_C_KY229260.1
>HIV-1_C_KY229261.1
>HIV-1_C_KY229262.1
>HIV-1_C_KY229263.1
>HIV-1_C_KY229264.1
>HIV-1_C_KY229265.1
>HIV-1_C_KY229266.1
>HIV-1_C_KY229267.1
>HIV-1_C_KY229268.1
>HIV-1_C_KY229269.1
>HIV-1_C_KY229270.1
>HIV-1_C_KY229271.1
>HIV-1_C_KY229272.1
>HIV-1_C_KY229273.1
>HIV-1_C_KY229275.1
>HIV-1_C_KY229276.1
>HIV-1_C_KY229277.1
>HIV-1_C_KY229278.1
>HIV-1_C_KY229279.1
>HIV-1_C_KY229280.1
>HIV-1_C_KY229281.1
>HIV-1_C_KY229282.1
>HIV-1_C_KY229283.1
>HIV-1_C_KY229284.1
>HIV-1_C_KY229285.1
>HIV-1_C_KY229286.1
>HIV-1_C_KY229287.1
>HIV-1_C_KY229288.1
>HIV-1_C_KY229289.1
>HIV-1_C_KY229290.1
>HIV-1_C_KY229314.1
>HIV-1_C_KY229315.1
>HIV-1_C_KY229316.1
>HIV-1_C_KY229318.1
>HIV-1_C_KY229319.1
>HIV-1_C_KY229320.1
>HIV-1_C_KY229321.1
>HIV-1_C_KY229322.1
>HIV-1_C_KY229323.1
>HIV-1_C_KY229324.1
>HIV-1_C_KY229325.1
>HIV-1_C_KY229326.1
>HIV-1_C_KY229327.1
>HIV-1_C_KY229328.1
>HIV-1_C_KY229329.1
>HIV-1_C_KY229330.1
>HIV-1_C_KY229331.1
>HIV-1_C_KY229332.1
>HIV-1_C_KY229333.1
>HIV-1_C_KY229334.1
>HIV-1_C_KY229335.1
>HIV-1_C_KY229336.1
>HIV-1_C_KY229337.1
>HIV-1_C_KY229338.1
>HIV-1_C_KY229339.1
>HIV-1_C_KY229340.1
>HIV-1_C_KY229341.1
>HIV-1_C_KY229342.1
>HIV-1_C_KY229343.1
>HIV-1_C_KY229344.1
>HIV-1_C_KY229345.1
>HIV-1_C_KY229346.1
>HIV-1_C_KY229347.1
>HIV-1_C_KY229348.1
>HIV-1_C_KY229349.1
>HIV-1_C_KY229350.1
>HIV-1_C_KY229351.1
>HIV-1_C_KY229352.1
>HIV-1_C_KY229353.1
>HIV-1_C_KY229354.1
>HIV-1_C_KY229355.1
>HIV-1_C_KY229356.1
>HIV-1_C_KY229357.1
>HIV-1_C_KY229358.1
>HIV-1_C_KY229359.1
>HIV-1_C_KY229360.1
>HIV-1_C_KY229362.1
>HIV-1_C_KY229363.1
>HIV-1_C_KY229364.1
>HIV-1_C_KY229365.1
>HIV-1_C_KY229366.1
>HIV-1_C_KY229367.1
>HIV-1_C_KY229368.1
>HIV-1_C_KY229369.1
>HIV-1_C_KY229370.1
>HIV-1_C_KY229371.1
>HIV-1_C_KY229372.1
>HIV-1_C_KY229373.1
>HIV-1_C_KY229374.1
>HIV-1_C_KY229375.1
>HIV-1_C_KY229376.1
>HIV-1_C_KY229377.1
>HIV-1_C_KY229379.1
>HIV-1_C_KY229380.1
>HIV-1_C_KY229381.1
>HIV-1_C_KY229382.1
>HIV-1_C_KY229383.1
>HIV-1_C_KY229391.1
>HIV-1_C_KY229392.1
>HIV-1_C_KY229393.1
>HIV-1_C_KY229394.1
>HIV-1_C_KY229395.1
>HIV-1_C_KY229396.1
>HIV-1_C_KY229397.1
>HIV-1_C_KY229399.1
>HIV-1_C_KY229400.1
>HIV-1_C_KY229402.1
>HIV-1_C_KY229403.1
>HIV-1_C_KY229404.1
>HIV-1_C_KY229405.1
>HIV-1_C_KY229407.1
>HIV-1_C_KY229408.1
>HIV-1_C_KY229409.1
>HIV-1_C_KY229410.1
>HIV-1_C_KY229411.1
>HIV-1_C_KY229412.1
>HIV-1_C_KY229413.1
>HIV-1_C_KY229414.1
>HIV-1_C_KY229415.1
>HIV-1_C_KY229416.1
>HIV-1_C_KY229417.1
>HIV-1_C_KY229418.1
>HIV-1_C_KY229419.1
>HIV-1_C_KY229420.1
>HIV-1_C_KY229421.1
>HIV-1_C_KY229422.1
>HIV-1_C_KY229423.1
>HIV-1_C_KY229424.1
>HIV-1_C_KY229425.1
>HIV-1_C_KY229426.1
>HIV-1_C_KY229427.1
>HIV-1_C_KY229428.1
>HIV-1_C_KY229429.1
>HIV-1_C_KY229430.1
>HIV-1_C_KY229431.1
>HIV-1_C_KY229432.1
>HIV-1_C_KY229433.1
>HIV-1_C_KY229434.1
>HIV-1_C_KY229435.1
>HIV-1_C_KY229436.1
>HIV-1_C_KY229437.1
>HIV-1_C_KY229439.1
>HIV-1_C_KY229440.1
>HIV-1_C_KY229441.1
>HIV-1_C_KY229442.1
>HIV-1_C_KY229443.1
>HIV-1_C_KY229444.1
>HIV-1_C_KY229445.1
>HIV-1_C_KY229446.1
>HIV-1_C_KY229447.1
>HIV-1_C_KY229448.1
>HIV-1_C_KY229449.1
>HIV-1_C_KY229450.1
>HIV-1_C_KY229452.1
>HIV-1_C_KY229456.1
>HIV-1_C_KY229458.1
>HIV-1_C_KY229459.1
>HIV-1_C_KY229472.1
>HIV-1_C_KY229473.1
>HIV-1_C_KY229474.1
>HIV-1_C_KY229475.1
>HIV-1_C_KY229476.1
>HIV-1_C_KY229477.1
>HIV-1_C_KY229480.1
>HIV-1_C_KY229481.1
>HIV-1_C_KY229482.1
>HIV-1_C_KY229483.1
>HIV-1_C_KY229484.1
>HIV-1_C_KY229485.1
>HIV-1_C_KY229486.1
>HIV-1_C_KY229487.1
>HIV-1_C_KY229489.1
>HIV-1_C_KY229490.1
>HIV-1_C_KY229492.1
>HIV-1_C_KY229493.1
>HIV-1_C_KY229494.1
>HIV-1_C_KY229495.1
>HIV-1_C_KY229496.1
>HIV-1_C_KY229497.1
>HIV-1_C_KY229498.1
>HIV-1_C_KY229499.1
>HIV-1_C_KY229500.1
>HIV-1_C_KY229501.1
>HIV-1_C_KY229503.1
>HIV-1_C_KY229504.1
>HIV-1_C_KY229505.1
>HIV-1_C_KY229506.1
>HIV-1_C_KY229507.1
>HIV-1_C_KY229508.1
>HIV-1_C_KY229509.1
>HIV-1_C_KY229542.1
>HIV-1_C_KY229543.1
>HIV-1_C_KY229544.1
>HIV-1_C_KY229545.1
>HIV-1_C_KY229546.1
>HIV-1_C_KY229547.1
>HIV-1_C_KY229548.1
>HIV-1_C_KY229549.1
>HIV-1_C_KY229550.1
>HIV-1_C_KY229551.1
>HIV-1_C_KY229552.1
>HIV-1_C_KY229553.1
>HIV-1_C_KY229554.1
>HIV-1_C_KY229555.1
>HIV-1_C_KY229556.1
>HIV-1_C_KY229557.1
>HIV-1_C_KY229558.1
>HIV-1_C_KY229559.1
>HIV-1_C_KY229560.1
>HIV-1_C_KY229561.1
>HIV-1_C_KY229562.1
>HIV-1_C_KY229563.1
>HIV-1_C_KY229564.1
>HIV-1_C_KY229565.1
>HIV-1_C_KY229566.1
>HIV-1_C_KY229567.1
>HIV-1_C_KY229568.1
>HIV-1_C_KY229569.1
>HIV-1_C_KY229570.1
>HIV-1_C_KY229571.1
>HIV-1_C_KY229572.1
>HIV-1_C_KY229573.1
>HIV-1_C_KY229574.1
>HIV-1_C_KY229575.1
>HIV-1_C_KY229576.1
>HIV-1_C_KY229578.1
>HIV-1_C_KY229579.1
>HIV-1_C_KY229580.1
>HIV-1_C_KY229581.1
>HIV-1_C_KY229582.1
>HIV-1_C_KY229583.1
>HIV-1_C_KY229584.1
>HIV-1_C_KY229586.1
>HIV-1_C_KY229587.1
>HIV-1_C_KY229588.1
>HIV-1_C_KY229589.1
>HIV-1_C_KY229590.1
>HIV-1_C_KY229591.1
>HIV-1_C_KY229592.1
>HIV-1_C_KY229593.1
>HIV-1_C_KY229594.1
>HIV-1_C_KY229595.1
>HIV-1_C_KY229597.1
>HIV-1_C_KY229598.1
>HIV-1_C_KY229599.1
>HIV-1_C_KY229600.1
>HIV-1_C_KY229601.1
>HIV-1_C_KY229602.1
>HIV-1_C_KY229603.1
>HIV-1_C_KY229604.1
>HIV-1_C_KY229605.1
>HIV-1_C_KY229606.1
>HIV-1_C_KY229607.1
>HIV-1_C_KY229608.1
>HIV-1_C_KY229609.1
>HIV-1_C_KY229610.1
>HIV-1_C_KY229611.1
>HIV-1_C_KY229612.1
>HIV-1_C_KY229613.1
>HIV-1_C_KY229614.1
>HIV-1_C_KY229615.1
>HIV-1_C_KY229616.1
>HIV-1_C_KY229633.1
>HIV-1_C_KY229634.1
>HIV-1_C_KY229635.1
>HIV-1_C_KY229636.1
>HIV-1_C_KY229637.1
>HIV-1_C_KY229638.1
>HIV-1_C_KY229639.1
>HIV-1_C_KY229640.1
>HIV-1_C_KY229641.1
>HIV-1_C_KY229642.1
>HIV-1_C_KY229643.1
>HIV-1_C_KY229644.1
>HIV-1_C_KY229645.1
>HIV-1_C_KY229646.1
>HIV-1_C_KY229647.1
>HIV-1_C_KY229648.1
>HIV-1_C_KY229650.1
>HIV-1_C_KY229651.1
>HIV-1_C_KY229652.1
>HIV-1_C_KY229653.1
>HIV-1_C_KY229654.1
>HIV-1_C_KY229655.1
>HIV-1_C_KY229656.1
>HIV-1_C_KY229657.1
>HIV-1_C_KY229659.1
>HIV-1_C_KY229660.1
>HIV-1_C_KY229661.1
>HIV-1_C_KY229662.1
>HIV-1_C_KY229663.1
>HIV-1_C_KY229664.1
>HIV-1_C_KY229665.1
>HIV-1_C_KY229666.1
>HIV-1_C_KY229667.1
>HIV-1_C_KY229668.1
>HIV-1_C_KY229669.1
>HIV-1_C_KY229670.1
>HIV-1_C_KY229678.1
>HIV-1_C_KY229682.1
>HIV-1_C_KY496624.1
>HIV-1_C_KY658704.1
>HIV-1_C_KY658705.1
>HIV-1_C_KY658706.1
>HIV-1_C_KY658707.1
>HIV-1_C_KY658709.1
>HIV-1_C_KY658710.1
>HIV-1_C_KY658711.1
>HIV-1_C_KY713228.1
>HIV-1_C_KY713230.1
>HIV-1_C_KY713233.1
>HIV-1_C_KY713234.1
>HIV-1_C_KY713236.1
>HIV-1_C_KY929361.1
>HIV-1_C_KY929362.1
>HIV-1_C_KY929364.1
>HIV-1_C_KY929366.1
>HIV-1_C_KY929367.1
>HIV-1_C_KY929368.1
>HIV-1_C_MF109413.1
>HIV-1_C_MF109612.1
>HIV-1_C_MF284922.1
>HIV-1_C_MF284923.1
>HIV-1_C_MF284924.1
>HIV-1_C_MF284925.1
>HIV-1_C_MF284926.1
>HIV-1_C_MF284927.1
>HIV-1_C_MF284928.1
>HIV-1_C_MF284929.1
>HIV-1_C_MF284930.1
>HIV-1_C_MF284931.1
>HIV-1_C_MF284932.1
>HIV-1_C_MF284933.1
>HIV-1_C_MF284934.1
>HIV-1_C_MF284935.1
>HIV-1_C_MF284936.1
>HIV-1_C_MF284937.1
>HIV-1_C_MF284938.1
>HIV-1_C_MF284939.1
>HIV-1_C_MF284940.1
>HIV-1_C_MF284941.1
>HIV-1_C_MF284943.1
>HIV-1_C_MF284944.1
>HIV-1_C_MF284945.1
>HIV-1_C_MF284946.1
>HIV-1_C_MF284947.1
>HIV-1_C_MF284948.1
>HIV-1_C_MF284949.1
>HIV-1_C_MF284950.1
>HIV-1_C_MF284951.1
>HIV-1_C_MF284952.1
>HIV-1_C_MF284953.1
>HIV-1_C_MF284954.1
>HIV-1_C_MF284955.1
>HIV-1_C_MF284956.1
>HIV-1_C_MF284957.1
>HIV-1_C_MF284958.1
>HIV-1_C_MF284959.1
>HIV-1_C_MF284960.1
>HIV-1_C_MF284961.1
>HIV-1_C_MF284962.1
>HIV-1_C_MF284963.1
>HIV-1_C_MF284964.1
>HIV-1_C_MF284965.1
>HIV-1_C_MF284966.1
>HIV-1_C_MF284968.1
>HIV-1_C_MF284969.1
>HIV-1_C_MF284970.1
>HIV-1_C_MF284971.1
>HIV-1_C_MF284972.1
>HIV-1_C_MF284975.1
>HIV-1_C_MF284976.1
>HIV-1_C_MF284977.1
>HIV-1_C_MF284978.1
>HIV-1_C_MF284979.1
>HIV-1_C_MF284980.1
>HIV-1_C_MF284981.1
>HIV-1_C_MF284982.1
>HIV-1_C_MF284984.1
>HIV-1_C_MF284985.1
>HIV-1_C_MF284986.1
>HIV-1_C_MF284987.1
>HIV-1_C_MF284988.1
>HIV-1_C_MF284989.1
>HIV-1_C_MF284990.1
>HIV-1_C_MF284991.1
>HIV-1_C_MF284992.1
>HIV-1_C_MF284993.1
>HIV-1_C_MF284994.1
>HIV-1_C_MF284995.1
>HIV-1_C_MF284996.1
>HIV-1_C_MF284997.1
>HIV-1_C_MF284998.1
>HIV-1_C_MF284999.1
>HIV-1_C_MF285000.1
>HIV-1_C_MF285001.1
>HIV-1_C_MF285002.1
>HIV-1_C_MF285003.1
>HIV-1_C_MF285004.1
>HIV-1_C_MF285005.1
>HIV-1_C_MF285006.1
>HIV-1_C_MF285007.1
>HIV-1_C_MF285008.1
>HIV-1_C_MF285009.1
>HIV-1_C_MF285010.1
>HIV-1_C_MF285011.1
>HIV-1_C_MF285012.1
>HIV-1_C_MF285013.1
>HIV-1_C_MF285014.1
>HIV-1_C_MF285015.1
>HIV-1_C_MF285016.1
>HIV-1_C_MF285017.1
>HIV-1_C_MF285018.1
>HIV-1_C_MF285019.1
>HIV-1_C_MF285020.1
>HIV-1_C_MF285021.1
>HIV-1_C_MF285022.1
>HIV-1_C_MF285023.1
>HIV-1_C_MF285024.1
>HIV-1_C_MF285025.1
>HIV-1_C_MF285026.1
>HIV-1_C_MF285027.1
>HIV-1_C_MF285028.1
>HIV-1_C_MF285029.1
>HIV-1_C_MF285030.1
>HIV-1_C_MF285031.1
>HIV-1_C_MF285032.1
>HIV-1_C_MF285033.1
>HIV-1_C_MF285034.1
>HIV-1_C_MF285035.1
>HIV-1_C_MF285036.1
>HIV-1_C_MF285038.1
>HIV-1_C_MF285039.1
>HIV-1_C_MF285040.1
>HIV-1_C_MF285041.1
>HIV-1_C_MF285042.1
>HIV-1_C_MF285043.1
>HIV-1_C_MF285044.1
>HIV-1_C_MF285045.1
>HIV-1_C_MF285046.1
>HIV-1_C_MF285047.1
>HIV-1_C_MF285048.1
>HIV-1_C_MF285050.1
>HIV-1_C_MF285051.1
>HIV-1_C_MF285053.1
>HIV-1_C_MF285054.1
>HIV-1_C_MF285058.1
>HIV-1_C_MF285059.1
>HIV-1_C_MF346585.1
>HIV-1_C_MF346586.1
>HIV-1_C_MF346587.1
>HIV-1_C_MF346588.1
>HIV-1_C_MF346589.1
>HIV-1_C_MF346590.1
>HIV-1_C_MF346591.1
>HIV-1_C_MF346592.1
>HIV-1_C_MF346593.1
>HIV-1_C_MF346594.1
>HIV-1_C_MF346595.1
>HIV-1_C_MF346596.1
>HIV-1_C_MF346597.1
>HIV-1_C_MF346598.1
>HIV-1_C_MF373126.1
>HIV-1_C_MF373131.1
>HIV-1_C_MF373135.1
>HIV-1_C_MF373136.1
>HIV-1_C_MF373138.1
>HIV-1_C_MF373145.1
>HIV-1_C_MF373146.1
>HIV-1_C_MF373154.1
>HIV-1_C_MF373156.1
>HIV-1_C_MF373157.1
>HIV-1_C_MF373158.1
>HIV-1_C_MF373164.1
>HIV-1_C_MF373165.1
>HIV-1_C_MF373166.1
>HIV-1_C_MF373170.1
>HIV-1_C_MF373171.1
>HIV-1_C_MF373177.1
>HIV-1_C_MF373184.1
>HIV-1_C_MF373187.1
>HIV-1_C_MF373193.1
>HIV-1_C_MF373197.1
>HIV-1_C_MF373199.1
>HIV-1_C_MF373202.1
>HIV-1_C_MF499616.1
>HIV-1_C_MF499617.1
>HIV-1_C_MF499618.1
>HIV-1_C_MF499619.1
>HIV-1_C_MF499621.1
>HIV-1_C_MF499622.1
>HIV-1_C_MF499623.1
>HIV-1_C_MF499624.1
>HIV-1_C_MF499625.1
>HIV-1_C_MF499626.1
>HIV-1_C_MF499627.1
>HIV-1_C_MF499628.1
>HIV-1_C_MF499629.1
>HIV-1_C_MF499630.1
>HIV-1_C_MF499631.1
>HIV-1_C_MF499632.1
>HIV-1_C_MF499633.1
>HIV-1_C_MF499634.1
>HIV-1_C_MF499635.1
>HIV-1_C_MF499636.1
>HIV-1_C_MF499637.1
>HIV-1_C_MF499638.1
>HIV-1_C_MF499639.1
>HIV-1_C_MF499640.1
>HIV-1_C_MF499641.1
>HIV-1_C_MF499642.1
>HIV-1_C_MF499643.1
>HIV-1_C_MF499644.1
>HIV-1_C_MF499645.1
>HIV-1_C_MF499646.1
>HIV-1_C_MF499647.1
>HIV-1_C_MF499648.1
>HIV-1_C_MF499649.1
>HIV-1_C_MF499650.1
>HIV-1_C_MF499651.1
>HIV-1_C_MF499652.1
>HIV-1_C_MF499653.1
>HIV-1_C_MF499654.1
>HIV-1_C_MF499655.1
>HIV-1_C_MF499656.1
>HIV-1_C_MF499657.1
>HIV-1_C_MF499658.1
>HIV-1_C_MF499659.1
>HIV-1_C_MF499660.1
>HIV-1_C_MF499661.1
>HIV-1_C_MF499662.1
>HIV-1_C_MF499663.1
>HIV-1_C_MF499664.1
>HIV-1_C_MF499665.1
>HIV-1_C_MF499666.1
>HIV-1_C_MF499667.1
>HIV-1_C_MF499668.1
>HIV-1_C_MF499669.1
>HIV-1_C_MF499670.1
>HIV-1_C_MF499671.1
>HIV-1_C_MF499672.1
>HIV-1_C_MF499673.1
>HIV-1_C_MF499674.1
>HIV-1_C_MF499675.1
>HIV-1_C_MF499676.1
>HIV-1_C_MF499677.1
>HIV-1_C_MF499678.1
>HIV-1_C_MF499679.1
>HIV-1_C_MF499680.1
>HIV-1_C_MF499681.1
>HIV-1_C_MF499682.1
>HIV-1_C_MF499683.1
>HIV-1_C_MF499684.1
>HIV-1_C_MF499685.1
>HIV-1_C_MF499686.1
>HIV-1_C_MF499687.1
>HIV-1_C_MF499688.1
>HIV-1_C_MF499689.1
>HIV-1_C_MF499690.1
>HIV-1_C_MF499691.1
>HIV-1_C_MF499692.1
>HIV-1_C_MF499693.1
>HIV-1_C_MF499694.1
>HIV-1_C_MF499695.1
>HIV-1_C_MF499696.1
>HIV-1_C_MF499697.1
>HIV-1_C_MF499698.1
>HIV-1_C_MF499699.1
>HIV-1_C_MF499754.1
>HIV-1_C_MF499756.1
>HIV-1_C_MF499758.1
>HIV-1_C_MF499759.1
>HIV-1_C_MF499760.1
>HIV-1_C_MF499761.1
>HIV-1_C_MF499762.1
>HIV-1_C_MF499763.1
>HIV-1_C_MF499764.1
>HIV-1_C_MF499765.1
>HIV-1_C_MF499766.1
>HIV-1_C_MF499767.1
>HIV-1_C_MF499768.1
>HIV-1_C_MF499770.1
>HIV-1_C_MF499771.1
>HIV-1_C_MF499772.1
>HIV-1_C_MF499773.1
>HIV-1_C_MF499774.1
>HIV-1_C_MF499775.1
>HIV-1_C_MF499776.1
>HIV-1_C_MF499778.1
>HIV-1_C_MF499779.1
>HIV-1_C_MF499780.1
>HIV-1_C_MF499781.1
>HIV-1_C_MF499782.1
>HIV-1_C_MF499783.1
>HIV-1_C_MF499784.1
>HIV-1_C_MF499785.1
>HIV-1_C_MF499786.1
>HIV-1_C_MF499787.1
>HIV-1_C_MF499788.1
>HIV-1_C_MF499789.1
>HIV-1_C_MF499790.1
>HIV-1_C_MF499791.1
>HIV-1_C_MF499792.1
>HIV-1_C_MF499793.1
>HIV-1_C_MF499794.1
>HIV-1_C_MF499795.1
>HIV-1_C_MF499796.1
>HIV-1_C_MF499797.1
>HIV-1_C_MF499798.1
>HIV-1_C_MF499799.1
>HIV-1_C_MF499800.1
>HIV-1_C_MF499801.1
>HIV-1_C_MF499802.1
>HIV-1_C_MF499803.1
>HIV-1_C_MF499804.1
>HIV-1_C_MF499805.1
>HIV-1_C_MF499806.1
>HIV-1_C_MF499807.1
>HIV-1_C_MF499808.1
>HIV-1_C_MF499809.1
>HIV-1_C_MF499811.1
>HIV-1_C_MF499813.1
>HIV-1_C_MF499814.1
>HIV-1_C_MF499815.1
>HIV-1_C_MF499816.1
>HIV-1_C_MF499817.1
>HIV-1_C_MF499818.1
>HIV-1_C_MF499819.1
>HIV-1_C_MF499820.1
>HIV-1_C_MF499821.1
>HIV-1_C_MF499822.1
>HIV-1_C_MF499823.1
>HIV-1_C_MF499824.1
>HIV-1_C_MF499825.1
>HIV-1_C_MF499826.1
>HIV-1_C_MF499827.1
>HIV-1_C_MF499828.1
>HIV-1_C_MF499829.1
>HIV-1_C_MF499830.1
>HIV-1_C_MF499831.1
>HIV-1_C_MF499832.1
>HIV-1_C_MF499833.1
>HIV-1_C_MF499834.1
>HIV-1_C_MF499835.1
>HIV-1_C_MF499836.1
>HIV-1_C_MF499838.1
>HIV-1_C_MF499839.1
>HIV-1_C_MF499840.1
>HIV-1_C_MF499841.1
>HIV-1_C_MF499842.1
>HIV-1_C_MF499843.1
>HIV-1_C_MF499844.1
>HIV-1_C_MF499845.1
>HIV-1_C_MF499846.1
>HIV-1_C_MF499847.1
>HIV-1_C_MF499848.1
>HIV-1_C_MF499849.1
>HIV-1_C_MF499850.1
>HIV-1_C_MF499851.1
>HIV-1_C_MF499852.1
>HIV-1_C_MF499853.1
>HIV-1_C_MF499854.1
>HIV-1_C_MF499855.1
>HIV-1_C_MF499856.1
>HIV-1_C_MF499857.1
>HIV-1_C_MF499858.1
>HIV-1_C_MF499859.1
>HIV-1_C_MF499860.1
>HIV-1_C_MF499861.1
>HIV-1_C_MF499862.1
>HIV-1_C_MF499863.1
>HIV-1_C_MF499865.1
>HIV-1_C_MF499866.1
>HIV-1_C_MF499868.1
>HIV-1_C_MF499869.1
>HIV-1_C_MF499871.1
>HIV-1_C_MF499872.1
>HIV-1_C_MF499873.1
>HIV-1_C_MF499874.1
>HIV-1_C_MF499875.1
>HIV-1_C_MF499919.1
>HIV-1_C_MF499920.1
>HIV-1_C_MF499921.1
>HIV-1_C_MF499922.1
>HIV-1_C_MF499924.1
>HIV-1_C_MF499925.1
>HIV-1_C_MF499926.1
>HIV-1_C_MF499927.1
>HIV-1_C_MF499928.1
>HIV-1_C_MF499929.1
>HIV-1_C_MF499930.1
>HIV-1_C_MF499931.1
>HIV-1_C_MF499932.1
>HIV-1_C_MF499933.1
>HIV-1_C_MF499934.1
>HIV-1_C_MF499935.1
>HIV-1_C_MF499936.1
>HIV-1_C_MF499937.1
>HIV-1_C_MF499938.1
>HIV-1_C_MF499939.1
>HIV-1_C_MF499940.1
>HIV-1_C_MF499941.1
>HIV-1_C_MF499942.1
>HIV-1_C_MF499943.1
>HIV-1_C_MF499944.1
>HIV-1_C_MF499945.1
>HIV-1_C_MF499946.1
>HIV-1_C_MF499947.1
>HIV-1_C_MF499948.1
>HIV-1_C_MF499949.1
>HIV-1_C_MF499950.1
>HIV-1_C_MF499951.1
>HIV-1_C_MF499952.1
>HIV-1_C_MF499953.1
>HIV-1_C_MF499954.1
>HIV-1_C_MF499955.1
>HIV-1_C_MF499956.1
>HIV-1_C_MF499957.1
>HIV-1_C_MF499958.1
>HIV-1_C_MF499959.1
>HIV-1_C_MF499960.1
>HIV-1_C_MF499961.1
>HIV-1_C_MF499962.1
>HIV-1_C_MF499963.1
>HIV-1_C_MF499964.1
>HIV-1_C_MF499965.1
>HIV-1_C_MF499966.1
>HIV-1_C_MF499967.1
>HIV-1_C_MF499968.1
>HIV-1_C_MF499969.1
>HIV-1_C_MF499970.1
>HIV-1_C_MF499971.1
>HIV-1_C_MF499972.1
>HIV-1_C_MF499973.1
>HIV-1_C_MF499975.1
>HIV-1_C_MF499976.1
>HIV-1_C_MF499977.1
>HIV-1_C_MF499978.1
>HIV-1_C_MF499979.1
>HIV-1_C_MF499980.1
>HIV-1_C_MF499981.1
>HIV-1_C_MF499982.1
>HIV-1_C_MF499983.1
>HIV-1_C_MF499984.1
>HIV-1_C_MF499985.1
>HIV-1_C_MF499986.1
>HIV-1_C_MF499987.1
>HIV-1_C_MF499988.1
>HIV-1_C_MF499989.1
>HIV-1_C_MF499990.1
>HIV-1_C_MF499991.1
>HIV-1_C_MF499993.1
>HIV-1_C_MF499994.1
>HIV-1_C_MF499995.1
>HIV-1_C_MF499996.1
>HIV-1_C_MF499997.1
>HIV-1_C_MF499998.1
>HIV-1_C_MF499999.1
>HIV-1_C_MF500000.1
>HIV-1_C_MF500001.1
>HIV-1_C_MF500002.1
>HIV-1_C_MF500003.1
>HIV-1_C_MF500004.1
>HIV-1_C_MF500006.1
>HIV-1_C_MF500007.1
>HIV-1_C_MF500008.1
>HIV-1_C_MF500009.1
>HIV-1_C_MF500010.1
>HIV-1_C_MF500011.1
>HIV-1_C_MF500012.1
>HIV-1_C_MF500013.1
>HIV-1_C_MF500014.1
>HIV-1_C_MF500016.1
>HIV-1_C_MF500017.1
>HIV-1_C_MF500018.1
>HIV-1_C_MF500019.1
>HIV-1_C_MF500020.1
>HIV-1_C_MF500021.1
>HIV-1_C_MF500022.1
>HIV-1_C_MF500023.1
>HIV-1_C_MF500024.1
>HIV-1_C_MF500025.1
>HIV-1_C_MF500026.1
>HIV-1_C_MF500028.1
>HIV-1_C_MF500029.1
>HIV-1_C_MF500030.1
>HIV-1_C_MF500031.1
>HIV-1_C_MF500032.1
>HIV-1_C_MF500033.1
>HIV-1_C_MF500034.1
>HIV-1_C_MF500035.1
>HIV-1_C_MF500036.1
>HIV-1_C_MF500271.1
>HIV-1_C_MF500272.1
>HIV-1_C_MF500273.1
>HIV-1_C_MF500274.1
>HIV-1_C_MF500275.1
>HIV-1_C_MF500276.1
>HIV-1_C_MF500277.1
>HIV-1_C_MF500278.1
>HIV-1_C_MF500279.1
>HIV-1_C_MF500280.1
>HIV-1_C_MF500281.1
>HIV-1_C_MF500282.1
>HIV-1_C_MF500283.1
>HIV-1_C_MF500284.1
>HIV-1_C_MF500285.1
>HIV-1_C_MF500286.1
>HIV-1_C_MF500287.1
>HIV-1_C_MF500288.1
>HIV-1_C_MF500289.1
>HIV-1_C_MF500290.1
>HIV-1_C_MF500291.1
>HIV-1_C_MF500292.1
>HIV-1_C_MF500293.1
>HIV-1_C_MF500294.1
>HIV-1_C_MF500295.1
>HIV-1_C_MF500296.1
>HIV-1_C_MF500297.1
>HIV-1_C_MF500298.1
>HIV-1_C_MF500299.1
>HIV-1_C_MF500300.1
>HIV-1_C_MF500516.1
>HIV-1_C_MF500534.1
>HIV-1_C_MF500536.1
>HIV-1_C_MF500554.1
>HIV-1_C_MF500574.1
>HIV-1_C_MF500642.1
>HIV-1_C_MF500646.1
>HIV-1_C_MF500654.1
>HIV-1_C_MF500658.1
>HIV-1_C_MF500661.1
>HIV-1_C_MF500662.1
>HIV-1_C_MF500674.1
>HIV-1_C_MF500680.1
>HIV-1_C_MF500681.1
>HIV-1_C_MF500685.1
>HIV-1_C_MF500686.1
>HIV-1_C_MF500687.1
>HIV-1_C_MF500721.1
>HIV-1_C_MF500722.1
>HIV-1_C_MF500723.1
>HIV-1_C_MF500724.1
>HIV-1_C_MF500725.1
>HIV-1_C_MF500726.1
>HIV-1_C_MF500727.1
>HIV-1_C_MF500728.1
>HIV-1_C_MF500729.1
>HIV-1_C_MF500730.1
>HIV-1_C_MF500731.1
>HIV-1_C_MF500732.1
>HIV-1_C_MF500733.1
>HIV-1_C_MF500734.1
>HIV-1_C_MF500735.1
>HIV-1_C_MF500736.1
>HIV-1_C_MF500737.1
>HIV-1_C_MF500738.1
>HIV-1_C_MF500739.1
>HIV-1_C_MF500740.1
>HIV-1_C_MF500741.1
>HIV-1_C_MF500742.1
>HIV-1_C_MF500743.1
>HIV-1_C_MF500744.1
>HIV-1_C_MF500745.1
>HIV-1_C_MF500746.1
>HIV-1_C_MF500747.1
>HIV-1_C_MF500748.1
>HIV-1_C_MF500749.1
>HIV-1_C_MF500750.1
>HIV-1_C_MF500751.1
>HIV-1_C_MF500752.1
>HIV-1_C_MF500753.1
>HIV-1_C_MF500754.1
>HIV-1_C_MF500755.1
>HIV-1_C_MF500756.1
>HIV-1_C_MF500757.1
>HIV-1_C_MF500758.1
>HIV-1_C_MF500759.1
>HIV-1_C_MF500760.1
>HIV-1_C_MF500761.1
>HIV-1_C_MF500762.1
>HIV-1_C_MF500763.1
>HIV-1_C_MF500764.1
>HIV-1_C_MF500765.1
>HIV-1_C_MF500766.1
>HIV-1_C_MF500767.1
>HIV-1_C_MF500768.1
>HIV-1_C_MF500769.1
>HIV-1_C_MF500770.1
>HIV-1_C_MF500772.1
>HIV-1_C_MF500773.1
>HIV-1_C_MF500774.1
>HIV-1_C_MF500775.1
>HIV-1_C_MF500776.1
>HIV-1_C_MF500777.1
>HIV-1_C_MF500778.1
>HIV-1_C_MF500779.1
>HIV-1_C_MF500780.1
>HIV-1_C_MF500781.1
>HIV-1_C_MF500782.1
>HIV-1_C_MF500783.1
>HIV-1_C_MF500784.1
>HIV-1_C_MF500785.1
>HIV-1_C_MF500786.1
>HIV-1_C_MF500787.1
>HIV-1_C_MF500788.1
>HIV-1_C_MF500789.1
>HIV-1_C_MF500790.1
>HIV-1_C_MF500791.1
>HIV-1_C_MF500792.1
>HIV-1_C_MF500793.1
>HIV-1_C_MF500794.1
>HIV-1_C_MF500795.1
>HIV-1_C_MF500796.1
>HIV-1_C_MF500797.1
>HIV-1_C_MF500798.1
>HIV-1_C_MF500799.1
>HIV-1_C_MF500800.1
>HIV-1_C_MF500801.1
>HIV-1_C_MF500802.1
>HIV-1_C_MF500803.1
>HIV-1_C_MF500804.1
>HIV-1_C_MF500805.1
>HIV-1_C_MF500806.1
>HIV-1_C_MF500807.1
>HIV-1_C_MF500808.1
>HIV-1_C_MF500809.1
>HIV-1_C_MF500810.1
>HIV-1_C_MF500811.1
>HIV-1_C_MF500812.1
>HIV-1_C_MF500813.1
>HIV-1_C_MF500814.1
>HIV-1_C_MF500815.1
>HIV-1_C_MF500816.1
>HIV-1_C_MF500817.1
>HIV-1_C_MF500818.1
>HIV-1_C_MF500819.1
>HIV-1_C_MF500821.1
>HIV-1_C_MF500822.1
>HIV-1_C_MF500823.1
>HIV-1_C_MF500824.1
>HIV-1_C_MF500825.1
>HIV-1_C_MF500826.1
>HIV-1_C_MF500827.1
>HIV-1_C_MF500828.1
>HIV-1_C_MF500829.1
>HIV-1_C_MF500830.1
>HIV-1_C_MF500831.1
>HIV-1_C_MF500832.1
>HIV-1_C_MF500833.1
>HIV-1_C_MF500834.1
>HIV-1_C_MF500835.1
>HIV-1_C_MF500836.1
>HIV-1_C_MF500837.1
>HIV-1_C_MF500838.1
>HIV-1_C_MF500839.1
>HIV-1_C_MF500840.1
>HIV-1_C_MF500841.1
>HIV-1_C_MF500842.1
>HIV-1_C_MF500843.1
>HIV-1_C_MF500844.1
>HIV-1_C_MF500845.1
>HIV-1_C_MF500846.1
>HIV-1_C_MF500847.1
>HIV-1_C_MF500848.1
>HIV-1_C_MF500849.1
>HIV-1_C_MF500850.1
>HIV-1_C_MF500851.1
>HIV-1_C_MF500852.1
>HIV-1_C_MF500853.1
>HIV-1_C_MF500854.1
>HIV-1_C_MF500855.1
>HIV-1_C_MF500856.1
>HIV-1_C_MF500857.1
>HIV-1_C_MF500858.1
>HIV-1_C_MF500859.1
>HIV-1_C_MF500860.1
>HIV-1_C_MF500861.1
>HIV-1_C_MF500862.1
>HIV-1_C_MF500863.1
>HIV-1_C_MF500864.1
>HIV-1_C_MF500865.1
>HIV-1_C_MF500866.1
>HIV-1_C_MF500867.1
>HIV-1_C_MF500868.1
>HIV-1_C_MF500869.1
>HIV-1_C_MF500870.1
>HIV-1_C_MF500871.1
>HIV-1_C_MF500872.1
>HIV-1_C_MF500873.1
>HIV-1_C_MF500874.1
>HIV-1_C_MF500875.1
>HIV-1_C_MF500876.1
>HIV-1_C_MF500877.1
>HIV-1_C_MF500878.1
>HIV-1_C_MF500879.1
>HIV-1_C_MF500880.1
>HIV-1_C_MF500881.1
>HIV-1_C_MF500882.1
>HIV-1_C_MF500883.1
>HIV-1_C_MF500884.1
>HIV-1_C_MF500885.1
>HIV-1_C_MF500886.1
>HIV-1_C_MF500887.1
>HIV-1_C_MF500888.1
>HIV-1_C_MF500889.1
>HIV-1_C_MF500890.1
>HIV-1_C_MF500891.1
>HIV-1_C_MF500892.1
>HIV-1_C_MF500894.1
>HIV-1_C_MF500895.1
>HIV-1_C_MF500896.1
>HIV-1_C_MF500897.1
>HIV-1_C_MF500898.1
>HIV-1_C_MF500899.1
>HIV-1_C_MF500900.1
>HIV-1_C_MF500901.1
>HIV-1_C_MF500902.1
>HIV-1_C_MF500903.1
>HIV-1_C_MF500904.1
>HIV-1_C_MF500905.1
>HIV-1_C_MF500906.1
>HIV-1_C_MF500907.1
>HIV-1_C_MF500908.1
>HIV-1_C_MF500909.1
>HIV-1_C_MF500910.1
>HIV-1_C_MF500911.1
>HIV-1_C_MF500912.1
>HIV-1_C_MF500913.1
>HIV-1_C_MF500914.1
>HIV-1_C_MF500915.1
>HIV-1_C_MF500917.1
>HIV-1_C_MF500918.1
>HIV-1_C_MF500919.1
>HIV-1_C_MF500920.1
>HIV-1_C_MF500921.1
>HIV-1_C_MF500922.1
>HIV-1_C_MF500923.1
>HIV-1_C_MF500924.1
>HIV-1_C_MF500925.1
>HIV-1_C_MF500926.1
>HIV-1_C_MF500927.1
>HIV-1_C_MF500928.1
>HIV-1_C_MF500929.1
>HIV-1_C_MF500930.1
>HIV-1_C_MF500931.1
>HIV-1_C_MF500932.1
>HIV-1_C_MF500933.1
>HIV-1_C_MF500934.1
>HIV-1_C_MF500935.1
>HIV-1_C_MF500936.1
>HIV-1_C_MF500937.1
>HIV-1_C_MF500938.1
>HIV-1_C_MF500939.1
>HIV-1_C_MF500940.1
>HIV-1_C_MF500941.1
>HIV-1_C_MF500942.1
>HIV-1_C_MF500943.1
>HIV-1_C_MF500944.1
>HIV-1_C_MF500945.1
>HIV-1_C_MF500946.1
>HIV-1_C_MF500947.1
>HIV-1_C_MF500948.1
>HIV-1_C_MF500949.1
>HIV-1_C_MF500950.1
>HIV-1_C_MF500951.1
>HIV-1_C_MF500952.1
>HIV-1_C_MF500953.1
>HIV-1_C_MF500954.1
>HIV-1_C_MF500955.1
>HIV-1_C_MF500956.1
>HIV-1_C_MF500957.1
>HIV-1_C_MF500958.1
>HIV-1_C_MF500959.1
>HIV-1_C_MF500960.1
>HIV-1_C_MF500961.1
>HIV-1_C_MF500962.1
>HIV-1_C_MF500963.1
>HIV-1_C_MF500964.1
>HIV-1_C_MF500965.1
>HIV-1_C_MF500966.1
>HIV-1_C_MF500967.1
>HIV-1_C_MF500968.1
>HIV-1_C_MF500969.1
>HIV-1_C_MF500970.1
>HIV-1_C_MF500971.1
>HIV-1_C_MF500972.1
>HIV-1_C_MF500973.1
>HIV-1_C_MF500974.1
>HIV-1_C_MF500975.1
>HIV-1_C_MF500976.1
>HIV-1_C_MF500977.1
>HIV-1_C_MF500978.1
>HIV-1_C_MF500979.1
>HIV-1_C_MF500980.1
>HIV-1_C_MF500981.1
>HIV-1_C_MF500982.1
>HIV-1_C_MF500983.1
>HIV-1_C_MF500984.1
>HIV-1_C_MF500985.1
>HIV-1_C_MF500986.1
>HIV-1_C_MF500987.1
>HIV-1_C_MF500988.1
>HIV-1_C_MF500989.1
>HIV-1_C_MF501781.1
>HIV-1_C_MF572809.1
>HIV-1_C_MF572810.1
>HIV-1_C_MF572811.1
>HIV-1_C_MF572812.1
>HIV-1_C_MF572813.1
>HIV-1_C_MF572814.1
>HIV-1_C_MF572815.1
>HIV-1_C_MF572816.1
>HIV-1_C_MF572817.1
>HIV-1_C_MF572818.1
>HIV-1_C_MF572819.1
>HIV-1_C_MF572820.1
>HIV-1_C_MF572821.1
>HIV-1_C_MF572822.1
>HIV-1_C_MF572823.1
>HIV-1_C_MF572824.1
>HIV-1_C_MF572825.1
>HIV-1_C_MF572826.1
>HIV-1_C_MF572827.1
>HIV-1_C_MF572828.1
>HIV-1_C_MF572829.1
>HIV-1_C_MG897823.1
>HIV-1_C_MG897824.1
>HIV-1_C_MG897825.1
>HIV-1_C_MG897826.1
>HIV-1_C_MG897827.1
>HIV-1_C_MG897828.1
>HIV-1_C_MG897829.1
>HIV-1_C_MG897830.1
>HIV-1_C_MG897831.1
>HIV-1_C_MG897832.1
>HIV-1_C_MG897833.1
>HIV-1_C_MG897834.1
>HIV-1_C_MG897835.1
>HIV-1_C_MG897836.1
>HIV-1_C_MG897837.1
>HIV-1_C_MG897838.1
>HIV-1_C_MG897839.1
>HIV-1_C_MG897840.1
>HIV-1_C_MG897841.1
>HIV-1_C_MG897842.1
>HIV-1_C_MG897843.1
>HIV-1_C_MG897844.1
>HIV-1_C_MG897845.1
>HIV-1_C_MG897847.1
>HIV-1_C_MG897848.1
>HIV-1_C_MG897849.1
>HIV-1_C_MG897850.1
>HIV-1_C_MG897851.1
>HIV-1_C_MG897853.1
>HIV-1_C_MG897854.1
>HIV-1_C_MG897855.1
>HIV-1_C_MG897856.1
>HIV-1_C_MG897857.1
>HIV-1_C_MG897858.1
>HIV-1_C_MG897859.1
>HIV-1_C_MG897860.1
>HIV-1_C_MG897861.1
>HIV-1_C_MG897862.1
>HIV-1_C_MG897863.1
>HIV-1_C_MG897864.1
>HIV-1_C_MG897865.1
>HIV-1_C_MG897866.1
>HIV-1_C_MG897867.1
>HIV-1_C_MG897868.1
>HIV-1_C_MG897869.1
>HIV-1_C_MG897870.1
>HIV-1_C_MG897871.1
>HIV-1_C_MG897872.1
>HIV-1_C_MG897873.1
>HIV-1_C_MG897874.1
>HIV-1_C_MG897875.1
>HIV-1_C_MG897876.1
>HIV-1_C_MG897877.1
>HIV-1_C_MG897878.1
>HIV-1_C_MG897879.1
>HIV-1_C_MG897880.1
>HIV-1_C_MG897881.1
>HIV-1_C_MG897882.1
>HIV-1_C_MG897883.1
>HIV-1_C_MG897884.1
>HIV-1_C_MG897885.1
>HIV-1_C_MG897886.1
>HIV-1_C_MG897887.1
>HIV-1_C_MG897888.1
>HIV-1_C_MG897889.1
>HIV-1_C_MG897890.1
>HIV-1_C_MG897892.1
>HIV-1_C_MG897894.1
>HIV-1_C_MG897895.1
>HIV-1_C_MG897896.1
>HIV-1_C_MG897897.1
>HIV-1_C_MG897898.1
>HIV-1_C_MG897899.1
>HIV-1_C_MG897900.1
>HIV-1_C_MG897901.1
>HIV-1_C_MG897902.1
>HIV-1_C_MG897903.1
>HIV-1_C_MG897904.1
>HIV-1_C_MG897905.1
>HIV-1_C_MG897906.1
>HIV-1_C_MG897907.1
>HIV-1_C_MG897908.1
>HIV-1_C_MG897909.1
>HIV-1_C_MG897910.1
>HIV-1_C_MG897911.1
>HIV-1_C_MG897912.1
>HIV-1_C_MG897913.1
>HIV-1_C_MG897914.1
>HIV-1_C_MG897915.1
>HIV-1_C_MG897916.1
>HIV-1_C_MG897917.1
>HIV-1_C_MG897918.1
>HIV-1_C_MG897919.1
>HIV-1_C_MG897920.1
>HIV-1_C_MG897921.1
>HIV-1_C_MG897922.1
>HIV-1_C_MG897923.1
>HIV-1_C_MG897924.1
>HIV-1_C_MG897926.1
>HIV-1_C_MG897927.1
>HIV-1_C_MG897928.1
>HIV-1_C_MG897929.1
>HIV-1_C_MG897930.1
>HIV-1_C_MG897931.1
>HIV-1_C_MG897932.1
>HIV-1_C_MG897933.1
>HIV-1_C_MG897934.1
>HIV-1_C_MG897935.1
>HIV-1_C_MG897936.1
>HIV-1_C_MG897937.1
>HIV-1_C_MG897938.1
>HIV-1_C_MG897939.1
>HIV-1_C_MG897940.1
>HIV-1_C_MG897941.1
>HIV-1_C_MG897942.1
>HIV-1_C_MG897943.1
>HIV-1_C_MG897944.1
>HIV-1_C_MG897945.1
>HIV-1_C_MG897946.1
>HIV-1_C_MG897947.1
>HIV-1_C_MG897948.1
>HIV-1_C_MG897949.1
>HIV-1_C_MG897950.1
>HIV-1_C_MG897951.1
>HIV-1_C_MG897952.1
>HIV-1_C_MG897953.1
>HIV-1_C_MG897954.1
>HIV-1_C_MG897955.1
>HIV-1_C_MG897956.1
>HIV-1_C_MG897957.1
>HIV-1_C_MG897958.1
>HIV-1_C_MG897959.1
>HIV-1_C_MG897960.1
>HIV-1_C_MG897961.1
>HIV-1_C_MG897962.1
>HIV-1_C_MG897963.1
>HIV-1_C_MG897964.1
>HIV-1_C_MG897965.1
>HIV-1_C_MG897966.1
>HIV-1_C_MG897967.1
>HIV-1_C_MG897968.1
>HIV-1_C_MG897969.1
>HIV-1_C_MG897970.1
>HIV-1_C_MG897971.1
>HIV-1_C_MG897972.1
>HIV-1_C_MG897973.1
>HIV-1_C_MG897974.1
>HIV-1_C_MG897975.1
>HIV-1_C_MG897976.1
>HIV-1_C_MG897977.1
>HIV-1_C_MG897978.1
>HIV-1_C_MG897979.1
>HIV-1_C_MG897980.1
>HIV-1_C_MG897981.1
>HIV-1_C_MG897982.1
>HIV-1_C_MG897983.1
>HIV-1_C_MG897984.1
>HIV-1_C_MG897986.1
>HIV-1_C_MG897987.1
>HIV-1_C_MG897988.1
>HIV-1_C_MG897989.1
>HIV-1_C_MG897990.1
>HIV-1_C_MG897991.1
>HIV-1_C_MG897992.1
>HIV-1_C_MG897993.1
>HIV-1_C_MG897994.1
>HIV-1_C_MG897995.1
>HIV-1_C_MG897996.1
>HIV-1_C_MG897997.1
>HIV-1_C_MG897998.1
>HIV-1_C_MG897999.1
>HIV-1_C_MG898000.1
>HIV-1_C_MG898001.1
>HIV-1_C_MG898002.1
>HIV-1_C_MG898003.1
>HIV-1_C_MG898004.1
>HIV-1_C_MG898005.1
>HIV-1_C_MG898006.1
>HIV-1_C_MG898007.1
>HIV-1_C_MG898008.1
>HIV-1_C_MG898009.1
>HIV-1_C_MG898010.1
>HIV-1_C_MG898011.1
>HIV-1_C_MG898012.1
>HIV-1_C_MG898013.1
>HIV-1_C_MG898014.1
>HIV-1_C_MG898015.1
>HIV-1_C_MG898016.1
>HIV-1_C_MG898017.1
>HIV-1_C_MG898018.1
>HIV-1_C_MG898019.1
>HIV-1_C_MG898020.1
>HIV-1_C_MG898021.1
>HIV-1_C_MG898022.1
>HIV-1_C_MG898023.1
>HIV-1_C_MG898024.1
>HIV-1_C_MG898025.1
>HIV-1_C_MG898026.1
>HIV-1_C_MG898027.1
>HIV-1_C_MG898028.1
>HIV-1_C_MG898029.1
>HIV-1_C_MG898030.1
>HIV-1_C_MG898031.1
>HIV-1_C_MG898032.1
>HIV-1_C_MG898033.1
>HIV-1_C_MG898034.1
>HIV-1_C_MG898035.1
>HIV-1_C_MG898036.1
>HIV-1_C_MG898037.1
>HIV-1_C_MG898038.1
>HIV-1_C_MG898039.1
>HIV-1_C_MG898040.1
>HIV-1_C_MG898041.1
>HIV-1_C_MG898042.1
>HIV-1_C_MG898043.1
>HIV-1_C_MG898046.1
>HIV-1_C_MG898047.1
>HIV-1_C_MG898048.1
>HIV-1_C_MG898049.1
>HIV-1_C_MG898050.1
>HIV-1_C_MG898052.1
>HIV-1_C_MG898053.1
>HIV-1_C_MG898054.1
>HIV-1_C_MG898055.1
>HIV-1_C_MG898056.1
>HIV-1_C_MG898057.1
>HIV-1_C_MG898058.1
>HIV-1_C_MG898059.1
>HIV-1_C_MG898061.1
>HIV-1_C_MG898062.1
>HIV-1_C_MG898063.1
>HIV-1_C_MG898064.1
>HIV-1_C_MG898065.1
>HIV-1_C_MG898066.1
>HIV-1_C_MG898067.1
>HIV-1_C_MG898068.1
>HIV-1_C_MG898069.1
>HIV-1_C_MG898070.1
>HIV-1_C_MG898071.1
>HIV-1_C_MG898072.1
>HIV-1_C_MG898073.1
>HIV-1_C_MG898074.1
>HIV-1_C_MG898075.1
>HIV-1_C_MG898076.1
>HIV-1_C_MG898077.1
>HIV-1_C_MG898078.1
>HIV-1_C_MG898079.1
>HIV-1_C_MG898080.1
>HIV-1_C_MG898081.1
>HIV-1_C_MG898082.1
>HIV-1_C_MG898083.1
>HIV-1_C_MG898084.1
>HIV-1_C_MG898086.1
>HIV-1_C_MG898087.1
>HIV-1_C_MG898088.1
>HIV-1_C_MG898089.1
>HIV-1_C_MG898090.1
>HIV-1_C_MG898091.1
>HIV-1_C_MG898092.1
>HIV-1_C_MG898093.1
>HIV-1_C_MG898094.1
>HIV-1_C_MG898096.1
>HIV-1_C_MG898098.1
>HIV-1_C_MG898099.1
>HIV-1_C_MG898100.1
>HIV-1_C_MG898101.1
>HIV-1_C_MG898102.1
>HIV-1_C_MG898103.1
>HIV-1_C_MG898104.1
>HIV-1_C_MG898105.1
>HIV-1_C_MG898106.1
>HIV-1_C_MG898107.1
>HIV-1_C_MG898108.1
>HIV-1_C_MG898109.1
>HIV-1_C_MG898110.1
>HIV-1_C_MG898111.1
>HIV-1_C_MG898112.1
>HIV-1_C_MG898113.1
>HIV-1_C_MG898114.1
>HIV-1_C_MG898115.1
>HIV-1_C_MG898116.1
>HIV-1_C_MG898117.1
>HIV-1_C_MG898118.1
>HIV-1_C_MG898119.1
>HIV-1_C_MG898120.1
>HIV-1_C_MG898121.1
>HIV-1_C_MG898122.1
>HIV-1_C_MG898123.1
>HIV-1_C_MG898124.1
>HIV-1_C_MG898125.1
>HIV-1_C_MG898126.1
>HIV-1_C_MG898127.1
>HIV-1_C_MG898129.1
>HIV-1_C_MG898130.1
>HIV-1_C_MG898131.1
>HIV-1_C_MG898132.1
>HIV-1_C_MG898135.1
>HIV-1_C_MG898136.1
>HIV-1_C_MG898137.1
>HIV-1_C_MG898138.1
>HIV-1_C_MG898139.1
>HIV-1_C_MG898140.1
>HIV-1_C_MG898141.1
>HIV-1_C_MG898142.1
>HIV-1_C_MG898143.1
>HIV-1_C_MG898145.1
>HIV-1_C_MG898146.1
>HIV-1_C_MG898147.1
>HIV-1_C_MG898149.1
>HIV-1_C_MG898150.1
>HIV-1_C_MG898151.1
>HIV-1_C_MG898152.1
>HIV-1_C_MG898154.1
>HIV-1_C_MG898155.1
>HIV-1_C_MG898157.1
>HIV-1_C_MG898158.1
>HIV-1_C_MG898159.1
>HIV-1_C_MG898160.1
>HIV-1_C_MG898161.1
>HIV-1_C_MG898162.1
>HIV-1_C_MG898163.1
>HIV-1_C_MG898164.1
>HIV-1_C_MG898165.1
>HIV-1_C_MG898166.1
>HIV-1_C_MG898169.1
>HIV-1_C_MG898170.1
>HIV-1_C_MG898171.1
>HIV-1_C_MG898172.1
>HIV-1_C_MG898173.1
>HIV-1_C_MG898174.1
>HIV-1_C_MG898175.1
>HIV-1_C_MG898176.1
>HIV-1_C_MG898177.1
>HIV-1_C_MG898179.1
>HIV-1_C_MG898180.1
>HIV-1_C_MG898181.1
>HIV-1_C_MG898182.1
>HIV-1_C_MG898183.1
>HIV-1_C_MG898184.1
>HIV-1_C_MG898185.1
>HIV-1_C_MG898186.1
>HIV-1_C_MG898187.1
>HIV-1_C_MG898189.1
>HIV-1_C_MG898190.1
>HIV-1_C_MG898191.1
>HIV-1_C_MG898193.1
>HIV-1_C_MG898194.1
>HIV-1_C_MG898195.1
>HIV-1_C_MG898196.1
>HIV-1_C_MG898197.1
>HIV-1_C_MG898198.1
>HIV-1_C_MG898199.1
>HIV-1_C_MG898201.1
>HIV-1_C_MG898202.1
>HIV-1_C_MG898203.1
>HIV-1_C_MG898204.1
>HIV-1_C_MG898205.1
>HIV-1_C_MG898206.1
>HIV-1_C_MG898207.1
>HIV-1_C_MG898208.1
>HIV-1_C_MG898209.1
>HIV-1_C_MG898210.1
>HIV-1_C_MG898211.1
>HIV-1_C_MG898212.1
>HIV-1_C_MG898213.1
>HIV-1_C_MG898214.1
>HIV-1_C_MG898216.1
>HIV-1_C_MG898217.1
>HIV-1_C_MG898218.1
>HIV-1_C_MG898219.1
>HIV-1_C_MG898220.1
>HIV-1_C_MG898221.1
>HIV-1_C_MG898222.1
>HIV-1_C_MG898223.1
>HIV-1_C_MG898224.1
>HIV-1_C_MG898225.1
>HIV-1_C_MG898226.1
>HIV-1_C_MG898228.1
>HIV-1_C_MG898229.1
>HIV-1_C_MG898230.1
>HIV-1_C_MG898231.1
>HIV-1_C_MG898232.1
>HIV-1_C_MG898233.1
>HIV-1_C_MG898234.1
>HIV-1_C_MG898235.1
>HIV-1_C_MG898236.1
>HIV-1_C_MG898237.1
>HIV-1_C_MG898238.1
>HIV-1_C_MG898240.1
>HIV-1_C_MG898242.1
>HIV-1_C_MG898243.1
>HIV-1_C_MG898244.1
>HIV-1_C_MG898245.1
>HIV-1_C_MG898246.1
>HIV-1_C_MG898247.1
>HIV-1_C_MG898248.1
>HIV-1_C_MG898249.1
>HIV-1_C_MG898267.1
>HIV-1_C_MG898277.1
>HIV-1_C_MG898278.1
>HIV-1_C_MG898279.1
>HIV-1_C_MG898280.1
>HIV-1_C_MG898281.1
>HIV-1_C_MG898282.1
>HIV-1_C_MG898283.1
>HIV-1_C_MG898284.1
>HIV-1_C_MG898285.1
>HIV-1_C_MG898286.1
>HIV-1_C_MG898287.1
>HIV-1_C_MG898288.1
>HIV-1_C_MG898289.1
>HIV-1_C_MG898290.1
>HIV-1_C_MG898291.1
>HIV-1_C_MG898292.1
>HIV-1_C_MG898293.1
>HIV-1_C_MG898294.1
>HIV-1_C_MG898295.1
>HIV-1_C_MG898296.1
>HIV-1_C_MG898297.1
>HIV-1_C_MG898298.1
>HIV-1_C_MG898299.1
>HIV-1_C_MG898301.1
>HIV-1_C_MG898302.1
>HIV-1_C_MG898303.1
>HIV-1_C_MG898305.1
>HIV-1_C_MG898306.1
>HIV-1_C_MG898307.1
>HIV-1_C_MG898308.1
>HIV-1_C_MG898309.1
>HIV-1_C_MG898310.1
>HIV-1_C_MG898311.1
>HIV-1_C_MG898312.1
>HIV-1_C_MG898313.1
>HIV-1_C_MG898314.1
>HIV-1_C_MG898315.1
>HIV-1_C_MG898316.1
>HIV-1_C_MG898317.1
>HIV-1_C_MG898318.1
>HIV-1_C_MG898319.1
>HIV-1_C_MG898320.1
>HIV-1_C_MG898321.1
>HIV-1_C_MG898322.1
>HIV-1_C_MG898323.1
>HIV-1_C_MG898324.1
>HIV-1_C_MG898325.1
>HIV-1_C_MG898326.1
>HIV-1_C_MG898327.1
>HIV-1_C_MG898328.1
>HIV-1_C_MG898329.1
>HIV-1_C_MG898330.1
>HIV-1_C_MG898331.1
>HIV-1_C_MG898332.1
>HIV-1_C_MG898354.1
>HIV-1_C_MG898356.1
>HIV-1_C_MG898364.1
>HIV-1_C_MG898376.1
>HIV-1_C_MG898377.1
>HIV-1_C_MG898394.1
>HIV-1_C_MG898398.1
>HIV-1_C_MG898417.1
>HIV-1_C_MG898418.1
>HIV-1_C_MG898419.1
>HIV-1_C_MG898420.1
>HIV-1_C_MG898421.1
>HIV-1_C_MG898422.1
>HIV-1_C_MG898459.1
>HIV-1_C_MG898460.1
>HIV-1_C_MG898461.1
>HIV-1_C_MG898462.1
>HIV-1_C_MG898463.1
>HIV-1_C_MG898528.1
>HIV-1_C_MG898529.1
>HIV-1_C_MG898530.1
>HIV-1_C_MG898531.1
>HIV-1_C_MG898532.1
>HIV-1_C_MG898533.1
>HIV-1_C_MG898534.1
>HIV-1_C_MG898535.1
>HIV-1_C_MG898536.1
>HIV-1_C_MG898537.1
>HIV-1_C_MG898538.1
>HIV-1_C_MG898539.1
>HIV-1_C_MG898540.1
>HIV-1_C_MG898541.1
>HIV-1_C_MG898542.1
>HIV-1_C_MG898543.1
>HIV-1_C_MG898544.1
>HIV-1_C_MG898545.1
>HIV-1_C_MG898546.1
>HIV-1_C_MG898547.1
>HIV-1_C_MG898548.1
>HIV-1_C_MG898549.1
>HIV-1_C_MG898550.1
>HIV-1_C_MG898551.1
>HIV-1_C_MG898552.1
>HIV-1_C_MG898553.1
>HIV-1_C_MG898554.1
>HIV-1_C_MG898555.1
>HIV-1_C_MG898556.1
>HIV-1_C_MG898557.1
>HIV-1_C_MG898558.1
>HIV-1_C_MG898559.1
>HIV-1_C_MG898560.1
>HIV-1_C_MG898561.1
>HIV-1_C_MG898563.1
>HIV-1_C_MG898564.1
>HIV-1_C_MG898566.1
>HIV-1_C_MG898567.1
>HIV-1_C_MG898568.1
>HIV-1_C_MG898569.1
>HIV-1_C_MG898570.1
>HIV-1_C_MG898571.1
>HIV-1_C_MG898572.1
>HIV-1_C_MG898573.1
>HIV-1_C_MG898574.1
>HIV-1_C_MG898575.1
>HIV-1_C_MG898576.1
>HIV-1_C_MG898577.1
>HIV-1_C_MG898578.1
>HIV-1_C_MG898600.1
>HIV-1_C_MG898601.1
>HIV-1_C_MG898603.1
>HIV-1_C_MG898604.1
>HIV-1_C_MG898605.1
>HIV-1_C_MG898606.1
>HIV-1_C_MG898607.1
>HIV-1_C_MG898608.1
>HIV-1_C_MG898609.1
>HIV-1_C_MG898610.1
>HIV-1_C_MG898611.1
>HIV-1_C_MG898612.1
>HIV-1_C_MG898613.1
>HIV-1_C_MG898615.1
>HIV-1_C_MG898616.1
>HIV-1_C_MG898617.1
>HIV-1_C_MG898618.1
>HIV-1_C_MG898620.1
>HIV-1_C_MG898621.1
>HIV-1_C_MG898622.1
>HIV-1_C_MG898623.1
>HIV-1_C_MG898624.1
>HIV-1_C_MG898625.1
>HIV-1_C_MG898626.1
>HIV-1_C_MG898627.1
>HIV-1_C_MG898628.1
>HIV-1_C_MG898630.1
>HIV-1_C_MG898631.1
>HIV-1_C_MG898632.1
>HIV-1_C_MG898633.1
>HIV-1_C_MG898634.1
>HIV-1_C_MG898635.1
>HIV-1_C_MG898636.1
>HIV-1_C_MG898637.1
>HIV-1_C_MG898638.1
>HIV-1_C_MG898639.1
>HIV-1_C_MG898640.1
>HIV-1_C_MG898641.1
>HIV-1_C_MG898642.1
>HIV-1_C_MG898643.1
>HIV-1_C_MG898644.1
>HIV-1_C_MG898645.1
>HIV-1_C_MG898646.1
>HIV-1_C_MG898648.1
>HIV-1_C_MG898649.1
>HIV-1_C_MG898650.1
>HIV-1_C_MG898651.1
>HIV-1_C_MG898652.1
>HIV-1_C_MG898653.1
>HIV-1_C_MG898654.1
>HIV-1_C_MG898655.1
>HIV-1_C_MG898656.1
>HIV-1_C_MG898657.1
>HIV-1_C_MG898658.1
>HIV-1_C_MG898659.1
>HIV-1_C_MG898660.1
>HIV-1_C_MG898661.1
>HIV-1_C_MG898662.1
>HIV-1_C_MG898663.1
>HIV-1_C_MG898664.1
>HIV-1_C_MG898665.1
>HIV-1_C_MG898666.1
>HIV-1_C_MG898667.1
>HIV-1_C_MG898668.1
>HIV-1_C_MG898669.1
>HIV-1_C_MG898670.1
>HIV-1_C_MG898671.1
>HIV-1_C_MG898672.1
>HIV-1_C_MG898673.1
>HIV-1_C_MG898674.1
>HIV-1_C_MG898675.1
>HIV-1_C_MG898676.1
>HIV-1_C_MG898677.1
>HIV-1_C_MG898678.1
>HIV-1_C_MG898679.1
>HIV-1_C_MG898680.1
>HIV-1_C_MG898681.1
>HIV-1_C_MG898682.1
>HIV-1_C_MG898683.1
>HIV-1_C_MG898684.1
>HIV-1_C_MG898685.1
>HIV-1_C_MG898686.1
>HIV-1_C_MG898687.1
>HIV-1_C_MG898688.1
>HIV-1_C_MG898689.1
>HIV-1_C_MG898690.1
>HIV-1_C_MG898691.1
>HIV-1_C_MG898692.1
>HIV-1_C_MG898693.1
>HIV-1_C_MG898694.1
>HIV-1_C_MG898696.1
>HIV-1_C_MG898697.1
>HIV-1_C_MG898699.1
>HIV-1_C_MG898700.1
>HIV-1_C_MG898701.1
>HIV-1_C_MG898702.1
>HIV-1_C_MG898703.1
>HIV-1_C_MG898704.1
>HIV-1_C_MG898705.1
>HIV-1_C_MG898706.1
>HIV-1_C_MG898707.1
>HIV-1_C_MG898708.1
>HIV-1_C_MG898709.1
>HIV-1_C_MG898710.1
>HIV-1_C_MG898711.1
>HIV-1_C_MG898712.1
>HIV-1_C_MG898713.1
>HIV-1_C_MG898714.1
>HIV-1_C_MG898716.1
>HIV-1_C_MG898717.1
>HIV-1_C_MG898718.1
>HIV-1_C_MG898719.1
>HIV-1_C_MG898720.1
>HIV-1_C_MG898721.1
>HIV-1_C_MG898722.1
>HIV-1_C_MG898724.1
>HIV-1_C_MG898725.1
>HIV-1_C_MG898726.1
>HIV-1_C_MG898727.1
>HIV-1_C_MG898728.1
>HIV-1_C_MG898729.1
>HIV-1_C_MG898730.1
>HIV-1_C_MG898731.1
>HIV-1_C_MG898732.1
>HIV-1_C_MG898733.1
>HIV-1_C_MG898734.1
>HIV-1_C_MG898735.1
>HIV-1_C_MG898736.1
>HIV-1_C_MG898737.1
>HIV-1_C_MG898738.1
>HIV-1_C_MG898739.1
>HIV-1_C_MG898740.1
>HIV-1_C_MG898741.1
>HIV-1_C_MG898742.1
>HIV-1_C_MG898743.1
>HIV-1_C_MG898744.1
>HIV-1_C_MG898745.1
>HIV-1_C_MG898746.1
>HIV-1_C_MG898747.1
>HIV-1_C_MG898748.1
>HIV-1_C_MG898749.1
>HIV-1_C_MG898750.1
>HIV-1_C_MG898751.1
>HIV-1_C_MG898752.1
>HIV-1_C_MG898753.1
>HIV-1_C_MG898754.1
>HIV-1_C_MG898755.1
>HIV-1_C_MG898756.1
>HIV-1_C_MG898757.1
>HIV-1_C_MG898758.1
>HIV-1_C_MG898759.1
>HIV-1_C_MG898760.1
>HIV-1_C_MG898761.1
>HIV-1_C_MG898762.1
>HIV-1_C_MG898763.1
>HIV-1_C_MG898764.1
>HIV-1_C_MG898765.1
>HIV-1_C_MG898766.1
>HIV-1_C_MG898768.1
>HIV-1_C_MG898769.1
>HIV-1_C_MG898770.1
>HIV-1_C_MG898771.1
>HIV-1_C_MG898772.1
>HIV-1_C_MG898773.1
>HIV-1_C_MG898774.1
>HIV-1_C_MG898775.1
>HIV-1_C_MG898776.1
>HIV-1_C_MG898777.1
>HIV-1_C_MG898778.1
>HIV-1_C_MG898779.1
>HIV-1_C_MG898780.1
>HIV-1_C_MG898781.1
>HIV-1_C_MG898782.1
>HIV-1_C_MG898783.1
>HIV-1_C_MG898784.1
>HIV-1_C_MG898785.1
>HIV-1_C_MG898786.1
>HIV-1_C_MG898787.1
>HIV-1_C_MG898788.1
>HIV-1_C_MG898789.1
>HIV-1_C_MG898792.1
>HIV-1_C_MG898793.1
>HIV-1_C_MG898794.1
>HIV-1_C_MG898795.1
>HIV-1_C_MG898796.1
>HIV-1_C_MG898797.1
>HIV-1_C_MG898798.1
>HIV-1_C_MG898800.1
>HIV-1_C_MG898803.1
>HIV-1_C_MG898804.1
>HIV-1_C_MG898805.1
>HIV-1_C_MG898806.1
>HIV-1_C_MG898807.1
>HIV-1_C_MG898808.1
>HIV-1_C_MG898809.1
>HIV-1_C_MG898810.1
>HIV-1_C_MG898811.1
>HIV-1_C_MG898812.1
>HIV-1_C_MG898813.1
>HIV-1_C_MG898814.1
>HIV-1_C_MG898815.1
>HIV-1_C_MG898816.1
>HIV-1_C_MG898817.1
>HIV-1_C_MG898818.1
>HIV-1_C_MG898819.1
>HIV-1_C_MG898820.1
>HIV-1_C_MG898822.1
>HIV-1_C_MG898823.1
>HIV-1_C_MG898824.1
>HIV-1_C_MG898825.1
>HIV-1_C_MG898826.1
>HIV-1_C_MG898827.1
>HIV-1_C_MG898828.1
>HIV-1_C_MG898829.1
>HIV-1_C_MG898832.1
>HIV-1_C_MG898833.1
>HIV-1_C_MG898835.1
>HIV-1_C_MG898836.1
>HIV-1_C_MG898837.1
>HIV-1_C_MG898838.1
>HIV-1_C_MG898839.1
>HIV-1_C_MG898840.1
>HIV-1_C_MG898841.1
>HIV-1_C_MG898842.1
>HIV-1_C_MG898844.1
>HIV-1_C_MG898845.1
>HIV-1_C_MG898847.1
>HIV-1_C_MG898848.1
>HIV-1_C_MG898849.1
>HIV-1_C_MG898851.1
>HIV-1_C_MG898852.1
>HIV-1_C_MG898854.1
>HIV-1_C_MG898855.1
>HIV-1_C_MG898856.1
>HIV-1_C_MG898857.1
>HIV-1_C_MG898859.1
>HIV-1_C_MG898860.1
>HIV-1_C_MG898861.1
>HIV-1_C_MG898862.1
>HIV-1_C_MG898863.1
>HIV-1_C_MG898864.1
>HIV-1_C_MG898865.1
>HIV-1_C_MG898867.1
>HIV-1_C_MG898868.1
>HIV-1_C_MG898869.1
>HIV-1_C_MG898870.1
>HIV-1_C_MG898872.1
>HIV-1_C_MG898873.1
>HIV-1_C_MG898874.1
>HIV-1_C_MG898877.1
>HIV-1_C_MG898878.1
>HIV-1_C_MG898879.1
>HIV-1_C_MG898880.1
>HIV-1_C_MG898881.1
>HIV-1_C_MG898882.1
>HIV-1_C_MG898883.1
>HIV-1_C_MG898884.1
>HIV-1_C_MG898885.1
>HIV-1_C_MG898886.1
>HIV-1_C_MG898887.1
>HIV-1_C_MG898888.1
>HIV-1_C_MG898889.1
>HIV-1_C_MG898890.1
>HIV-1_C_MG898891.1
>HIV-1_C_MG898892.1
>HIV-1_C_MG898893.1
>HIV-1_C_MG898894.1
>HIV-1_C_MG898895.1
>HIV-1_C_MG898896.1
>HIV-1_C_MG898897.1
>HIV-1_C_MG898898.1
>HIV-1_C_MG898899.1
>HIV-1_C_MG898900.1
>HIV-1_C_MG898901.1
>HIV-1_C_MG898902.1
>HIV-1_C_MG898903.1
>HIV-1_C_MG898904.1
>HIV-1_C_MG898905.1
>HIV-1_C_MG898906.1
>HIV-1_C_MG898907.1
>HIV-1_C_MG898908.1
>HIV-1_C_MG898909.1
>HIV-1_C_MG898910.1
>HIV-1_C_MG898911.1
>HIV-1_C_MG898912.1
>HIV-1_C_MG898913.1
>HIV-1_C_MG898916.1
>HIV-1_C_MG898917.1
>HIV-1_C_MG898918.1
>HIV-1_C_MG898919.1
>HIV-1_C_MG898920.1
>HIV-1_C_MG898921.1
>HIV-1_C_MG898922.1
>HIV-1_C_MG898923.1
>HIV-1_C_MG898924.1
>HIV-1_C_MG898925.1
>HIV-1_C_MG898926.1
>HIV-1_C_MG898927.1
>HIV-1_C_MG898928.1
>HIV-1_C_MG898929.1
>HIV-1_C_MG898930.1
>HIV-1_C_MG898931.1
>HIV-1_C_MG898932.1
>HIV-1_C_MG898933.1
>HIV-1_C_MG898934.1
>HIV-1_C_MG898935.1
>HIV-1_C_MG898936.1
>HIV-1_C_MG898937.1
>HIV-1_C_MG898938.1
>HIV-1_C_MG898939.1
>HIV-1_C_MG898940.1
>HIV-1_C_MG898941.1
>HIV-1_C_MG898942.1
>HIV-1_C_MG898943.1
>HIV-1_C_MG898944.1
>HIV-1_C_MG898945.1
>HIV-1_C_MG898946.1
>HIV-1_C_MG898948.1
>HIV-1_C_MG898949.1
>HIV-1_C_MG898951.1
>HIV-1_C_MG898952.1
>HIV-1_C_MG898953.1
>HIV-1_C_MG898954.1
>HIV-1_C_MG898955.1
>HIV-1_C_MG898956.1
>HIV-1_C_MG898957.1
>HIV-1_C_MG898958.1
>HIV-1_C_MG898959.1
>HIV-1_C_MG898960.1
>HIV-1_C_MG898961.1
>HIV-1_C_MG898962.1
>HIV-1_C_MG898963.1
>HIV-1_C_MG898964.1
>HIV-1_C_MG898965.1
>HIV-1_C_MG898966.1
>HIV-1_C_MG898967.1
>HIV-1_C_MG898968.1
>HIV-1_C_MG898969.1
>HIV-1_C_MG898972.1
>HIV-1_C_MG898973.1
>HIV-1_C_MG898974.1
>HIV-1_C_MG898975.1
>HIV-1_C_MG898976.1
>HIV-1_C_MG898977.1
>HIV-1_C_MG898978.1
>HIV-1_C_MG898979.1
>HIV-1_C_MG898980.1
>HIV-1_C_MG898981.1
>HIV-1_C_MG898983.1
>HIV-1_C_MG898984.1
>HIV-1_C_MG898985.1
>HIV-1_C_MG898986.1
>HIV-1_C_MG898987.1
>HIV-1_C_MG898988.1
>HIV-1_C_MG898989.1
>HIV-1_C_MG898991.1
>HIV-1_C_MG898992.1
>HIV-1_C_MG898993.1
>HIV-1_C_MG898994.1
>HIV-1_C_MG898995.1
>HIV-1_C_MG898996.1
>HIV-1_C_MG898997.1
>HIV-1_C_MG898998.1
>HIV-1_C_MG898999.1
>HIV-1_C_MG899000.1
>HIV-1_C_MG899001.1
>HIV-1_C_MG899002.1
>HIV-1_C_MG899003.1
>HIV-1_C_MG899004.1
>HIV-1_C_MG899005.1
>HIV-1_C_MG899006.1
>HIV-1_C_MG899007.1
>HIV-1_C_MG899008.1
>HIV-1_C_MG899009.1
>HIV-1_C_MG899010.1
>HIV-1_C_MG899011.1
>HIV-1_C_MG899012.1
>HIV-1_C_MG899013.1
>HIV-1_C_MG899014.1
>HIV-1_C_MG899015.1
>HIV-1_C_MG899016.1
>HIV-1_C_MG899017.1
>HIV-1_C_MG899018.1
>HIV-1_C_MG899019.1
>HIV-1_C_MG899020.1
>HIV-1_C_MG899021.1
>HIV-1_C_MG899022.1
>HIV-1_C_MG899023.1
>HIV-1_C_MG899024.1
>HIV-1_C_MG899025.1
>HIV-1_C_MG899026.1
>HIV-1_C_MG899027.1
>HIV-1_C_MG899028.1
>HIV-1_C_MG899029.1
>HIV-1_C_MG899030.1
>HIV-1_C_MG899031.1
>HIV-1_C_MG899032.1
>HIV-1_C_MG899033.1
>HIV-1_C_MG899034.1
>HIV-1_C_MG899035.1
>HIV-1_C_MG899036.1
>HIV-1_C_MG899037.1
>HIV-1_C_MG899038.1
>HIV-1_C_MG899039.1
>HIV-1_C_MG899040.1
>HIV-1_C_MG899041.1
>HIV-1_C_MG899042.1
>HIV-1_C_MG899043.1
>HIV-1_C_MG899044.1
>HIV-1_C_MG899045.1
>HIV-1_C_MG899046.1
>HIV-1_C_MG899047.1
>HIV-1_C_MG899048.1
>HIV-1_C_MG899049.1
>HIV-1_C_MG899050.1
>HIV-1_C_MG899051.1
>HIV-1_C_MG899052.1
>HIV-1_C_MG899053.1
>HIV-1_C_MG899054.1
>HIV-1_C_MG899055.1
>HIV-1_C_MG899056.1
>HIV-1_C_MG899057.1
>HIV-1_C_MG899059.1
>HIV-1_C_MG899060.1
>HIV-1_C_MG899061.1
>HIV-1_C_MG899062.1
>HIV-1_C_MG899063.1
>HIV-1_C_MG899064.1
>HIV-1_C_MG899065.1
>HIV-1_C_MG899066.1
>HIV-1_C_MG899067.1
>HIV-1_C_MG899068.1
>HIV-1_C_MG899069.1
>HIV-1_C_MG899070.1
>HIV-1_C_MG899071.1
>HIV-1_C_MG899072.1
>HIV-1_C_MG899073.1
>HIV-1_C_MG899074.1
>HIV-1_C_MG899075.1
>HIV-1_C_MG899076.1
>HIV-1_C_MG899077.1
>HIV-1_C_MG899079.1
>HIV-1_C_MG899080.1
>HIV-1_C_MG899081.1
>HIV-1_C_MG899082.1
>HIV-1_C_MG899083.1
>HIV-1_C_MG899084.1
>HIV-1_C_MG899085.1
>HIV-1_C_MG899086.1
>HIV-1_C_MG899087.1
>HIV-1_C_MG899088.1
>HIV-1_C_MG899089.1
>HIV-1_C_MG899090.1
>HIV-1_C_MG899091.1
>HIV-1_C_MG899092.1
>HIV-1_C_MG899093.1
>HIV-1_C_MG899094.1
>HIV-1_C_MG899095.1
>HIV-1_C_MG899096.1
>HIV-1_C_MG899097.1
>HIV-1_C_MG899098.1
>HIV-1_C_MG899099.1
>HIV-1_C_MG899100.1
>HIV-1_C_MG899101.1
>HIV-1_C_MG899102.1
>HIV-1_C_MG899104.1
>HIV-1_C_MG899105.1
>HIV-1_C_MG899106.1
>HIV-1_C_MG899107.1
>HIV-1_C_MG899108.1
>HIV-1_C_MG899109.1
>HIV-1_C_MG899110.1
>HIV-1_C_MG899111.1
>HIV-1_C_MG899112.1
>HIV-1_C_MG899113.1
>HIV-1_C_MG899114.1
>HIV-1_C_MG899115.1
>HIV-1_C_MG899116.1
>HIV-1_C_MG899117.1
>HIV-1_C_MG899118.1
>HIV-1_C_MG899119.1
>HIV-1_C_MG899121.1
>HIV-1_C_MG899122.1
>HIV-1_C_MG899123.1
>HIV-1_C_MG899124.1
>HIV-1_C_MG899125.1
>HIV-1_C_MG899126.1
>HIV-1_C_MG899127.1
>HIV-1_C_MG899128.1
>HIV-1_C_MG899129.1
>HIV-1_C_MG899130.1
>HIV-1_C_MG899131.1
>HIV-1_C_MG899132.1
>HIV-1_C_MG899133.1
>HIV-1_C_MG899134.1
>HIV-1_C_MG899135.1
>HIV-1_C_MG899136.1
>HIV-1_C_MG899137.1
>HIV-1_C_MG899138.1
>HIV-1_C_MG899139.1
>HIV-1_C_MG899140.1
>HIV-1_C_MG899141.1
>HIV-1_C_MG899142.1
>HIV-1_C_MG899143.1
>HIV-1_C_MG899144.1
>HIV-1_C_MG899145.1
>HIV-1_C_MG899146.1
>HIV-1_C_MG899147.1
>HIV-1_C_MG899148.1
>HIV-1_C_MG899149.1
>HIV-1_C_MG899150.1
>HIV-1_C_MG899151.1
>HIV-1_C_MG899152.1
>HIV-1_C_MG899153.1
>HIV-1_C_MG899154.1
>HIV-1_C_MG899155.1
>HIV-1_C_MG899156.1
>HIV-1_C_MG899157.1
>HIV-1_C_MG899158.1
>HIV-1_C_MG899159.1
>HIV-1_C_MG899160.1
>HIV-1_C_MG899161.1
>HIV-1_C_MG899162.1
>HIV-1_C_MG899164.1
>HIV-1_C_MG899165.1
>HIV-1_C_MG899166.1
>HIV-1_C_MG899167.1
>HIV-1_C_MG899168.1
>HIV-1_C_MG899169.1
>HIV-1_C_MG899170.1
>HIV-1_C_MG899171.1
>HIV-1_C_MG899172.1
>HIV-1_C_MG899173.1
>HIV-1_C_MG899174.1
>HIV-1_C_MG899175.1
>HIV-1_C_MG899176.1
>HIV-1_C_MG899177.1
>HIV-1_C_MG899178.1
>HIV-1_C_MG899179.1
>HIV-1_C_MG899180.1
>HIV-1_C_MG899181.1
>HIV-1_C_MG899182.1
>HIV-1_C_MG899183.1
>HIV-1_C_MG899184.1
>HIV-1_C_MG899185.1
>HIV-1_C_MG899186.1
>HIV-1_C_MG899187.1
>HIV-1_C_MG899188.1
>HIV-1_C_MG899189.1
>HIV-1_C_MG899190.1
>HIV-1_C_MG899191.1
>HIV-1_C_MG899192.1
>HIV-1_C_MG899193.1
>HIV-1_C_MG899194.1
>HIV-1_C_MG899195.1
>HIV-1_C_MG899196.1
>HIV-1_C_MG899197.1
>HIV-1_C_MG899198.1
>HIV-1_C_MG899199.1
>HIV-1_C_MG899200.1
>HIV-1_C_MG899201.1
>HIV-1_C_MG899202.1
>HIV-1_C_MG899203.1
>HIV-1_C_MG899204.1
>HIV-1_C_MG899205.1
>HIV-1_C_MG899206.1
>HIV-1_C_MG899207.1
>HIV-1_C_MG899208.1
>HIV-1_C_MG899209.1
>HIV-1_C_MG899210.1
>HIV-1_C_MG899211.1
>HIV-1_C_MG899212.1
>HIV-1_C_MG899213.1
>HIV-1_C_MG899216.1
>HIV-1_C_MG899217.1
>HIV-1_C_MG899218.1
>HIV-1_C_MG899219.1
>HIV-1_C_MG899220.1
>HIV-1_C_MG899221.1
>HIV-1_C_MG899222.1
>HIV-1_C_MG899223.1
>HIV-1_C_MG899224.1
>HIV-1_C_MG899225.1
>HIV-1_C_MG899226.1
>HIV-1_C_MG899227.1
>HIV-1_C_MG899228.1
>HIV-1_C_MG899229.1
>HIV-1_C_MG899230.1
>HIV-1_C_MG899231.1
>HIV-1_C_MG899232.1
>HIV-1_C_MG899233.1
>HIV-1_C_MG899234.1
>HIV-1_C_MG899235.1
>HIV-1_C_MG899236.1
>HIV-1_C_MG899237.1
>HIV-1_C_MG899238.1
>HIV-1_C_MG899239.1
>HIV-1_C_MG899240.1
>HIV-1_C_MG899241.1
>HIV-1_C_MG899242.1
>HIV-1_C_MG899243.1
>HIV-1_C_MG899244.1
>HIV-1_C_MG899245.1
>HIV-1_C_MG899246.1
>HIV-1_C_MG899247.1
>HIV-1_C_MG899248.1
>HIV-1_C_MG899249.1
>HIV-1_C_MG899250.1
>HIV-1_C_MG899251.1
>HIV-1_C_MG899252.1
>HIV-1_C_MG899253.1
>HIV-1_C_MG899255.1
>HIV-1_C_MG899256.1
>HIV-1_C_MG899257.1
>HIV-1_C_MG899259.1
>HIV-1_C_MG899260.1
>HIV-1_C_MG899261.1
>HIV-1_C_MG899262.1
>HIV-1_C_MG899264.1
>HIV-1_C_MG899266.1
>HIV-1_C_MG899268.1
>HIV-1_C_MG899270.1
>HIV-1_C_MG899271.1
>HIV-1_C_MG899273.1
>HIV-1_C_MG899275.1
>HIV-1_C_MG899276.1
>HIV-1_C_MG899277.1
>HIV-1_C_MG899278.1
>HIV-1_C_MG899280.1
>HIV-1_C_MG899281.1
>HIV-1_C_MG899282.1
>HIV-1_C_MG899283.1
>HIV-1_C_MG899284.1
>HIV-1_C_MG899285.1
>HIV-1_C_MG899286.1
>HIV-1_C_MG899287.1
>HIV-1_C_MG899288.1
>HIV-1_C_MG899289.1
>HIV-1_C_MG899290.1
>HIV-1_C_MG899291.1
>HIV-1_C_MG899292.1
>HIV-1_C_MG899294.1
>HIV-1_C_MG899295.1
>HIV-1_C_MG899296.1
>HIV-1_C_MG899297.1
>HIV-1_C_MG899299.1
>HIV-1_C_MG899300.1
>HIV-1_C_MG899301.1
>HIV-1_C_MG899302.1
>HIV-1_C_MG899304.1
>HIV-1_C_MG899305.1
>HIV-1_C_MG899307.1
>HIV-1_C_MG899308.1
>HIV-1_C_MG899312.1
>HIV-1_C_MG899314.1
>HIV-1_C_MG899316.1
>HIV-1_C_MG899319.1
>HIV-1_C_MG899324.1
>HIV-1_C_MG899326.1
>HIV-1_C_MG899327.1
>HIV-1_C_MG899328.1
>HIV-1_C_MG899330.1
>HIV-1_C_MG899331.1
>HIV-1_C_MG899332.1
>HIV-1_C_MG899333.1
>HIV-1_C_MG899335.1
>HIV-1_C_MG899336.1
>HIV-1_C_MG899338.1
>HIV-1_C_MG899339.1
>HIV-1_C_MG899340.1
>HIV-1_C_MG899341.1
>HIV-1_C_MG899344.1
>HIV-1_C_MG899345.1
>HIV-1_C_MG899346.1
>HIV-1_C_MG899348.1
>HIV-1_C_MG899349.1
>HIV-1_C_MG899350.1
>HIV-1_C_MG899351.1
>HIV-1_C_MG899352.1
>HIV-1_C_MG899354.1
>HIV-1_C_MG899355.1
>HIV-1_C_MG899356.1
>HIV-1_C_MG899357.1
>HIV-1_C_MG899358.1
>HIV-1_C_MG899359.1
>HIV-1_C_MG899361.1
>HIV-1_C_MG899362.1
>HIV-1_C_MG899363.1
>HIV-1_C_MG899364.1
>HIV-1_C_MG899365.1
>HIV-1_C_MG899366.1
>HIV-1_C_MG899367.1
>HIV-1_C_MG899368.1
>HIV-1_C_MG899369.1
>HIV-1_C_MG899372.1
>HIV-1_C_MG899373.1
>HIV-1_C_MG899374.1
>HIV-1_C_MG899375.1
>HIV-1_C_MG899376.1
>HIV-1_C_MG899377.1
>HIV-1_C_MG899378.1
>HIV-1_C_MG899379.1
>HIV-1_C_MG899380.1
>HIV-1_C_MG899381.1
>HIV-1_C_MG899382.1
>HIV-1_C_MG899383.1
>HIV-1_C_MG899384.1
>HIV-1_C_MG899385.1
>HIV-1_C_MG899387.1
>HIV-1_C_MG899388.1
>HIV-1_C_MG899389.1
>HIV-1_C_MG899390.1
>HIV-1_C_MG899391.1
>HIV-1_C_MG899393.1
>HIV-1_C_MG899394.1
>HIV-1_C_MG899395.1
>HIV-1_C_MG899396.1
>HIV-1_C_MG899397.1
>HIV-1_C_MG899398.1
>HIV-1_C_MG899399.1
>HIV-1_C_MG899400.1
>HIV-1_C_MG899401.1
>HIV-1_C_MG899403.1
>HIV-1_C_MG899404.1
>HIV-1_C_MG899405.1
>HIV-1_C_MG899406.1
>HIV-1_C_MG899407.1
>HIV-1_C_MG899408.1
>HIV-1_C_MG899409.1
>HIV-1_C_MG899410.1
>HIV-1_C_MG899411.1
>HIV-1_C_MG899412.1
>HIV-1_C_MG899413.1
>HIV-1_C_MG899414.1
>HIV-1_C_MG899415.1
>HIV-1_C_MG899416.1
>HIV-1_C_MG899418.1
>HIV-1_C_MG899419.1
>HIV-1_C_MG899420.1
>HIV-1_C_MG899421.1
>HIV-1_C_MG899423.1
>HIV-1_C_MG899424.1
>HIV-1_C_MG899425.1
>HIV-1_C_MG899426.1
>HIV-1_C_MG899427.1
>HIV-1_C_MG899428.1
>HIV-1_C_MG899429.1
>HIV-1_C_MG899430.1
>HIV-1_C_MG899431.1
>HIV-1_C_MG899434.1
>HIV-1_C_MG899435.1
>HIV-1_C_MG899436.1
>HIV-1_C_MG899438.1
>HIV-1_C_MG899439.1
>HIV-1_C_MG899440.1
>HIV-1_C_MG899441.1
>HIV-1_C_MG899442.1
>HIV-1_C_MG899443.1
>HIV-1_C_MG899444.1
>HIV-1_C_MG899445.1
>HIV-1_C_MG899446.1
>HIV-1_C_MG899449.1
>HIV-1_C_MG899451.1
>HIV-1_C_MG899452.1
>HIV-1_C_MG899453.1
>HIV-1_C_MG899455.1
>HIV-1_C_MG899456.1
>HIV-1_C_MG899457.1
>HIV-1_C_MG899458.1
>HIV-1_C_MG899459.1
>HIV-1_C_MG899460.1
>HIV-1_C_MG899461.1
>HIV-1_C_MG899462.1
>HIV-1_C_MG899463.1
>HIV-1_C_MG899464.1
>HIV-1_C_MG899465.1
>HIV-1_C_MG899466.1
>HIV-1_C_MG899467.1
>HIV-1_C_MG899468.1
>HIV-1_C_MG899469.1
>HIV-1_C_MG899470.1
>HIV-1_C_MG899471.1
>HIV-1_C_MG899472.1
>HIV-1_C_MG899473.1
>HIV-1_C_MG899474.1
>HIV-1_C_MG899475.1
>HIV-1_C_MG899476.1
>HIV-1_C_MG899477.1
>HIV-1_C_MG899478.1
>HIV-1_C_MG899479.1
>HIV-1_C_MG899481.1
>HIV-1_C_MG899482.1
>HIV-1_C_MG899483.1
>HIV-1_C_MG899484.1
>HIV-1_C_MG899485.1
>HIV-1_C_MG899486.1
>HIV-1_C_MG899487.1
>HIV-1_C_MG899489.1
>HIV-1_C_MG899491.1
>HIV-1_C_MG899492.1
>HIV-1_C_MG899493.1
>HIV-1_C_MG899494.1
>HIV-1_C_MG899495.1
>HIV-1_C_MG899496.1
>HIV-1_C_MG899497.1
>HIV-1_C_MG899498.1
>HIV-1_C_MG899499.1
>HIV-1_C_MG899500.1
>HIV-1_C_MG899501.1
>HIV-1_C_MG899502.1
>HIV-1_C_MG899503.1
>HIV-1_C_MG899505.1
>HIV-1_C_MG899506.1
>HIV-1_C_MG899507.1
>HIV-1_C_MG899508.1
>HIV-1_C_MG899509.1
>HIV-1_C_MG899510.1
>HIV-1_C_MG899511.1
>HIV-1_C_MG899512.1
>HIV-1_C_MG899513.1
>HIV-1_C_MG899514.1
>HIV-1_C_MG899516.1
>HIV-1_C_MG899518.1
>HIV-1_C_MG899519.1
>HIV-1_C_MG899520.1
>HIV-1_C_MG899521.1
>HIV-1_C_MG899522.1
>HIV-1_C_MG899523.1
>HIV-1_C_MG899524.1
>HIV-1_C_MG899525.1
>HIV-1_C_MG899526.1
>HIV-1_C_MG899528.1
>HIV-1_C_MG899529.1
>HIV-1_C_MG899530.1
>HIV-1_C_MG899531.1
>HIV-1_C_MG899532.1
>HIV-1_C_MG899533.1
>HIV-1_C_MG899534.1
>HIV-1_C_MG899535.1
>HIV-1_C_MG899536.1
>HIV-1_C_MG899537.1
>HIV-1_C_MG899538.1
>HIV-1_C_MG899539.1
>HIV-1_C_MG899540.1
>HIV-1_C_MG899541.1
>HIV-1_C_MG899542.1
>HIV-1_C_MG899543.1
>HIV-1_C_MG899544.1
>HIV-1_C_MG899545.1
>HIV-1_C_MG899546.1
>HIV-1_C_MG899547.1
>HIV-1_C_MG899548.1
>HIV-1_C_MG899549.1
>HIV-1_C_MG899550.1
>HIV-1_C_MG899552.1
>HIV-1_C_MG899553.1
>HIV-1_C_MG899554.1
>HIV-1_C_MG899555.1
>HIV-1_C_MG899556.1
>HIV-1_C_MG899557.1
>HIV-1_C_MG899558.1
>HIV-1_C_MG899559.1
>HIV-1_C_MG899560.1
>HIV-1_C_MG899561.1
>HIV-1_C_MG899562.1
>HIV-1_C_MG899563.1
>HIV-1_C_MG899564.1
>HIV-1_C_MG899565.1
>HIV-1_C_MG899566.1
>HIV-1_C_MG899567.1
>HIV-1_C_MG899568.1
>HIV-1_C_MG899569.1
>HIV-1_C_MG899570.1
>HIV-1_C_MG899571.1
>HIV-1_C_MG899572.1
>HIV-1_C_MG899573.1
>HIV-1_C_MG899574.1
>HIV-1_C_MG899575.1
>HIV-1_C_MG899576.1
>HIV-1_C_MG899577.1
>HIV-1_C_MG899578.1
>HIV-1_C_MG899579.1
>HIV-1_C_MG899580.1
>HIV-1_C_MG899581.1
>HIV-1_C_MG899582.1
>HIV-1_C_MG899583.1
>HIV-1_C_MG899584.1
>HIV-1_C_MG899585.1
>HIV-1_C_MG899586.1
>HIV-1_C_MG899587.1
>HIV-1_C_MG899588.1
>HIV-1_C_MG899589.1
>HIV-1_C_MG899590.1
>HIV-1_C_MG899591.1
>HIV-1_C_MG899592.1
>HIV-1_C_MG899594.1
>HIV-1_C_MG899595.1
>HIV-1_C_MG899596.1
>HIV-1_C_MG899597.1
>HIV-1_C_MG899598.1
>HIV-1_C_MG899599.1
>HIV-1_C_MG899600.1
>HIV-1_C_MG899601.1
>HIV-1_C_MG899602.1
>HIV-1_C_MG899603.1
>HIV-1_C_MG899604.1
>HIV-1_C_MG899605.1
>HIV-1_C_MG899606.1
>HIV-1_C_MG899607.1
>HIV-1_C_MG899608.1
>HIV-1_C_MG899609.1
>HIV-1_C_MG899610.1
>HIV-1_C_MG899611.1
>HIV-1_C_MG899612.1
>HIV-1_C_MG899613.1
>HIV-1_C_MG899614.1
>HIV-1_C_MG899615.1
>HIV-1_C_MG899616.1
>HIV-1_C_MG899617.1
>HIV-1_C_MG899618.1
>HIV-1_C_MG899619.1
>HIV-1_C_MG899620.1
>HIV-1_C_MG899621.1
>HIV-1_C_MG899622.1
>HIV-1_C_MG899623.1
>HIV-1_C_MG899624.1
>HIV-1_C_MG899625.1
>HIV-1_C_MG899626.1
>HIV-1_C_MG899627.1
>HIV-1_C_MG899628.1
>HIV-1_C_MG899629.1
>HIV-1_C_MG899630.1
>HIV-1_C_MG899631.1
>HIV-1_C_MG899632.1
>HIV-1_C_MG899633.1
>HIV-1_C_MG899634.1
>HIV-1_C_MG899635.1
>HIV-1_C_MG899636.1
>HIV-1_C_MG899637.1
>HIV-1_C_MG899638.1
>HIV-1_C_MG899639.1
>HIV-1_C_MG899640.1
>HIV-1_C_MG899641.1
>HIV-1_C_MG899642.1
>HIV-1_C_MG899643.1
>HIV-1_C_MG899644.1
>HIV-1_C_MG899645.1
>HIV-1_C_MG899646.1
>HIV-1_C_MG899647.1
>HIV-1_C_MG899648.1
>HIV-1_C_MG899649.1
>HIV-1_C_MG899650.1
>HIV-1_C_MG899651.1
>HIV-1_C_MG899652.1
>HIV-1_C_MG899653.1
>HIV-1_C_MG899654.1
>HIV-1_C_MG899655.1
>HIV-1_C_MG899656.1
>HIV-1_C_MG899657.1
>HIV-1_C_MG899658.1
>HIV-1_C_MG899659.1
>HIV-1_C_MG899660.1
>HIV-1_C_MG899661.1
>HIV-1_C_MG899662.1
>HIV-1_C_MG899663.1
>HIV-1_C_MG899664.1
>HIV-1_C_MG899665.1
>HIV-1_C_MG899666.1
>HIV-1_C_MG899667.1
>HIV-1_C_MG899668.1
>HIV-1_C_MG899669.1
>HIV-1_C_MG899670.1
>HIV-1_C_MG899671.1
>HIV-1_C_MG899672.1
>HIV-1_C_MG899673.1
>HIV-1_C_MG899674.1
>HIV-1_C_MG899676.1
>HIV-1_C_MG899677.1
>HIV-1_C_MG899678.1
>HIV-1_C_MG899679.1
>HIV-1_C_MG899680.1
>HIV-1_C_MG899681.1
>HIV-1_C_MG899682.1
>HIV-1_C_MG899683.1
>HIV-1_C_MG899684.1
>HIV-1_C_MG899685.1
>HIV-1_C_MG899686.1
>HIV-1_C_MG899687.1
>HIV-1_C_MG899688.1
>HIV-1_C_MG899689.1
>HIV-1_C_MG899690.1
>HIV-1_C_MG899691.1
>HIV-1_C_MG899692.1
>HIV-1_C_MG899693.1
>HIV-1_C_MG899694.1
>HIV-1_C_MG899695.1
>HIV-1_C_MG899696.1
>HIV-1_C_MG899697.1
>HIV-1_C_MG899698.1
>HIV-1_C_MG899699.1
>HIV-1_C_MG899700.1
>HIV-1_C_MG899701.1
>HIV-1_C_MG899703.1
>HIV-1_C_MG899704.1
>HIV-1_C_MG899705.1
>HIV-1_C_MG899706.1
>HIV-1_C_MG899707.1
>HIV-1_C_MG899708.1
>HIV-1_C_MG899709.1
>HIV-1_C_MG899710.1
>HIV-1_C_MG899711.1
>HIV-1_C_MG899712.1
>HIV-1_C_MG899713.1
>HIV-1_C_MG899714.1
>HIV-1_C_MG899715.1
>HIV-1_C_MG899716.1
>HIV-1_C_MG899717.1
>HIV-1_C_MG899718.1
>HIV-1_C_MG899719.1
>HIV-1_C_MG899721.1
>HIV-1_C_MG899722.1
>HIV-1_C_MG899723.1
>HIV-1_C_MG899724.1
>HIV-1_C_MG899725.1
>HIV-1_C_MG899726.1
>HIV-1_C_MG899727.1
>HIV-1_C_MG899728.1
>HIV-1_C_MG899729.1
>HIV-1_C_MG899731.1
>HIV-1_C_MG899732.1
>HIV-1_C_MG899733.1
>HIV-1_C_MG899734.1
>HIV-1_C_MG899735.1
>HIV-1_C_MG899736.1
>HIV-1_C_MG899737.1
>HIV-1_C_MG899738.1
>HIV-1_C_MG899739.1
>HIV-1_C_MG899740.1
>HIV-1_C_MG899741.1
>HIV-1_C_MG899742.1
>HIV-1_C_MG899743.1
>HIV-1_C_MG899744.1
>HIV-1_C_MG899745.1
>HIV-1_C_MG899746.1
>HIV-1_C_MG899747.1
>HIV-1_C_MG899748.1
>HIV-1_C_MG899749.1
>HIV-1_C_MG899750.1
>HIV-1_C_MG899751.1
>HIV-1_C_MG899752.1
>HIV-1_C_MG899753.1
>HIV-1_C_MG899754.1
>HIV-1_C_MG899755.1
>HIV-1_C_MG899756.1
>HIV-1_C_MG899757.1
>HIV-1_C_MG899758.1
>HIV-1_C_MG899759.1
>HIV-1_C_MG899760.1
>HIV-1_C_MG899761.1
>HIV-1_C_MG899762.1
>HIV-1_C_MG899763.1
>HIV-1_C_MG899764.1
>HIV-1_C_MG899765.1
>HIV-1_C_MG899766.1
>HIV-1_C_MG899767.1
>HIV-1_C_MG899768.1
>HIV-1_C_MG899769.1
>HIV-1_C_MG899770.1
>HIV-1_C_MG899771.1
>HIV-1_C_MG899772.1
>HIV-1_C_MG899774.1
>HIV-1_C_MG899775.1
>HIV-1_C_MG899776.1
>HIV-1_C_MG899777.1
>HIV-1_C_MG899778.1
>HIV-1_C_MG899779.1
>HIV-1_C_MG899780.1
>HIV-1_C_MG899781.1
>HIV-1_C_MG899782.1
>HIV-1_C_MG899783.1
>HIV-1_C_MG899784.1
>HIV-1_C_MG899785.1
>HIV-1_C_MG899786.1
>HIV-1_C_MG899787.1
>HIV-1_C_MG899788.1
>HIV-1_C_MG899789.1
>HIV-1_C_MG899790.1
>HIV-1_C_MG899791.1
>HIV-1_C_MG899792.1
>HIV-1_C_MG899793.1
>HIV-1_C_MG899794.1
>HIV-1_C_MG899795.1
>HIV-1_C_MG899796.1
>HIV-1_C_MG899797.1
>HIV-1_C_MG899798.1
>HIV-1_C_MG899799.1
>HIV-1_C_MG899800.1
>HIV-1_C_MG899801.1
>HIV-1_C_MG899802.1
>HIV-1_C_MG899803.1
>HIV-1_C_MG899804.1
>HIV-1_C_MG899805.1
>HIV-1_C_MG899806.1
>HIV-1_C_MG899807.1
>HIV-1_C_MG899808.1
>HIV-1_C_MG899809.1
>HIV-1_C_MG899810.1
>HIV-1_C_MG899811.1
>HIV-1_C_MG899812.1
>HIV-1_C_MG899813.1
>HIV-1_C_MG899814.1
>HIV-1_C_MG899815.1
>HIV-1_C_MG899816.1
>HIV-1_C_MG899817.1
>HIV-1_C_MG899818.1
>HIV-1_C_MG899819.1
>HIV-1_C_MG899820.1
>HIV-1_C_MG899821.1
>HIV-1_C_MG899822.1
>HIV-1_C_MG899823.1
>HIV-1_C_MG899824.1
>HIV-1_C_MG899825.1
>HIV-1_C_MG899826.1
>HIV-1_C_MG899827.1
>HIV-1_C_MG899828.1
>HIV-1_C_MG899829.1
>HIV-1_C_MG899830.1
>HIV-1_C_MG899831.1
>HIV-1_C_MG899832.1
>HIV-1_C_MG899833.1
>HIV-1_C_MG899834.1
>HIV-1_C_MG899835.1
>HIV-1_C_MG899836.1
>HIV-1_C_MG899837.1
>HIV-1_C_MG899838.1
>HIV-1_C_MG899839.1
>HIV-1_C_MG899840.1
>HIV-1_C_MG899841.1
>HIV-1_C_MG899842.1
>HIV-1_C_MG899843.1
>HIV-1_C_MG899844.1
>HIV-1_C_MG899845.1
>HIV-1_C_MG899846.1
>HIV-1_C_MG899847.1
>HIV-1_C_MG899848.1
>HIV-1_C_MG899849.1
>HIV-1_C_MG899850.1
>HIV-1_C_MG899851.1
>HIV-1_C_MG899852.1
>HIV-1_C_MG899853.1
>HIV-1_C_MG899854.1
>HIV-1_C_MG899855.1
>HIV-1_C_MG899856.1
>HIV-1_C_MG899857.1
>HIV-1_C_MG899859.1
>HIV-1_C_MG899860.1
>HIV-1_C_MG899861.1
>HIV-1_C_MG899862.1
>HIV-1_C_MG899863.1
>HIV-1_C_MG899864.1
>HIV-1_C_MG899865.1
>HIV-1_C_MG899866.1
>HIV-1_C_MG899867.1
>HIV-1_C_MG899868.1
>HIV-1_C_MG899869.1
>HIV-1_C_MG899870.1
>HIV-1_C_MG899871.1
>HIV-1_C_MG899872.1
>HIV-1_C_MG899873.1
>HIV-1_C_MG899874.1
>HIV-1_C_MG899875.1
>HIV-1_C_MG899876.1
>HIV-1_C_MG899877.1
>HIV-1_C_MG899878.1
>HIV-1_C_MG899879.1
>HIV-1_C_MG899880.1
>HIV-1_C_MG899881.1
>HIV-1_C_MG899882.1
>HIV-1_C_MG899883.1
>HIV-1_C_MG899884.1
>HIV-1_C_MG899885.1
>HIV-1_C_MG899886.1
>HIV-1_C_MG899887.1
>HIV-1_C_MG899888.1
>HIV-1_C_MG899889.1
>HIV-1_C_MG899890.1
>HIV-1_C_MG899891.1
>HIV-1_C_MG899892.1
>HIV-1_C_MG899893.1
>HIV-1_C_MG899894.1
>HIV-1_C_MG899895.1
>HIV-1_C_MG899896.1
>HIV-1_C_MG899897.1
>HIV-1_C_MG899898.1
>HIV-1_C_MG899899.1
>HIV-1_C_MG899900.1
>HIV-1_C_MG899901.1
>HIV-1_C_MG899902.1
>HIV-1_C_MG899903.1
>HIV-1_C_MG899904.1
>HIV-1_C_MG899905.1
>HIV-1_C_MG899906.1
>HIV-1_C_MG899907.1
>HIV-1_C_MG899908.1
>HIV-1_C_MG899909.1
>HIV-1_C_MG899910.1
>HIV-1_C_MG899911.1
>HIV-1_C_MG899912.1
>HIV-1_C_MG899913.1
>HIV-1_C_MG899914.1
>HIV-1_C_MG899915.1
>HIV-1_C_MG899916.1
>HIV-1_C_MG899917.1
>HIV-1_C_MG899918.1
>HIV-1_C_MG899919.1
>HIV-1_C_MG899920.1
>HIV-1_C_MG899921.1
>HIV-1_C_MG899922.1
>HIV-1_C_MG899923.1
>HIV-1_C_MG899924.1
>HIV-1_C_MG899925.1
>HIV-1_C_MG899926.1
>HIV-1_C_MG899927.1
>HIV-1_C_MG899928.1
>HIV-1_C_MG899929.1
>HIV-1_C_MG899930.1
>HIV-1_C_MG899931.1
>HIV-1_C_MG899932.1
>HIV-1_C_MG899933.1
>HIV-1_C_MG899934.1
>HIV-1_C_MG899935.1
>HIV-1_C_MG899936.1
>HIV-1_C_MG899937.1
>HIV-1_C_MG899938.1
>HIV-1_C_MG899939.1
>HIV-1_C_MG899940.1
>HIV-1_C_MG899941.1
>HIV-1_C_MG899942.1
>HIV-1_C_MG899943.1
>HIV-1_C_MG899944.1
>HIV-1_C_MG899945.1
>HIV-1_C_MG899946.1
>HIV-1_C_MG899947.1
>HIV-1_C_MG899948.1
>HIV-1_C_MG899949.1
>HIV-1_C_MG899950.1
>HIV-1_C_MG899951.1
>HIV-1_C_MG899952.1
>HIV-1_C_MG899953.1
>HIV-1_C_MG899954.1
>HIV-1_C_MG899955.1
>HIV-1_C_MG899956.1
>HIV-1_C_MG899957.1
>HIV-1_C_MG899958.1
>HIV-1_C_MG899959.1
>HIV-1_C_MG899960.1
>HIV-1_C_MG899961.1
>HIV-1_C_MG899962.1
>HIV-1_C_MG899963.1
>HIV-1_C_MG899964.1
>HIV-1_C_MG899965.1
>HIV-1_C_MG899966.1
>HIV-1_C_MG899967.1
>HIV-1_C_MG899968.1
>HIV-1_C_MG899969.1
>HIV-1_C_MG899970.1
>HIV-1_C_MG899971.1
>HIV-1_C_MG899972.1
>HIV-1_C_MG899973.1
>HIV-1_C_MG899974.1
>HIV-1_C_MG899975.1
>HIV-1_C_MG899976.1
>HIV-1_C_MG899977.1
>HIV-1_C_MG899978.1
>HIV-1_C_MG899979.1
>HIV-1_C_MG899980.1
>HIV-1_C_MG899981.1
>HIV-1_C_MG899982.1
>HIV-1_C_MG899983.1
>HIV-1_C_MG899984.1
>HIV-1_C_MG899985.1
>HIV-1_C_MG899986.1
>HIV-1_C_MG899987.1
>HIV-1_C_MG899990.1
>HIV-1_C_MG899991.1
>HIV-1_C_MG899992.1
>HIV-1_C_MG899993.1
>HIV-1_C_MG899994.1
>HIV-1_C_MG899995.1
>HIV-1_C_MG899996.1
>HIV-1_C_MG899997.1
>HIV-1_C_MG899999.1
>HIV-1_C_MG900000.1
>HIV-1_C_MG900001.1
>HIV-1_C_MG900002.1
>HIV-1_C_MG900003.1
>HIV-1_C_MG900004.1
>HIV-1_C_MG900006.1
>HIV-1_C_MG900007.1
>HIV-1_C_MG900008.1
>HIV-1_C_MG900009.1
>HIV-1_C_MG900010.1
>HIV-1_C_MG900011.1
>HIV-1_C_MG900012.1
>HIV-1_C_MG900013.1
>HIV-1_C_MG900014.1
>HIV-1_C_MG900015.1
>HIV-1_C_MG900016.1
>HIV-1_C_MG900017.1
>HIV-1_C_MG900018.1
>HIV-1_C_MG900019.1
>HIV-1_C_MG900020.1
>HIV-1_C_MG900021.1
>HIV-1_C_MG900023.1
>HIV-1_C_MG900024.1
>HIV-1_C_MG900025.1
>HIV-1_C_MG900026.1
>HIV-1_C_MG900027.1
>HIV-1_C_MG900028.1
>HIV-1_C_MG900029.1
>HIV-1_C_MG900030.1
>HIV-1_C_MG900031.1
>HIV-1_C_MG900032.1
>HIV-1_C_MG900033.1
>HIV-1_C_MG900034.1
>HIV-1_C_MG900035.1
>HIV-1_C_MG900036.1
>HIV-1_C_MG900037.1
>HIV-1_C_MG900038.1
>HIV-1_C_MG900039.1
>HIV-1_C_MG900040.1
>HIV-1_C_MG900042.1
>HIV-1_C_MG900043.1
>HIV-1_C_MG900044.1
>HIV-1_C_MG900045.1
>HIV-1_C_MG900047.1
>HIV-1_C_MG900048.1
>HIV-1_C_MG900049.1
>HIV-1_C_MG900777.1
>HIV-1_C_MG900782.1
>HIV-1_C_MG900783.1
>HIV-1_C_MG900784.1
>HIV-1_C_MG900785.1
>HIV-1_C_MG900786.1
>HIV-1_C_MG900787.1
>HIV-1_C_MG900788.1
>HIV-1_C_MG900789.1
>HIV-1_C_MG900791.1
>HIV-1_C_MG900792.1
>HIV-1_C_MG900794.1
>HIV-1_C_MG900796.1
>HIV-1_C_MG900797.1
>HIV-1_C_MG900798.1
>HIV-1_C_MG900799.1
>HIV-1_C_MG900801.1
>HIV-1_C_MG900803.1
>HIV-1_C_MG900804.1
>HIV-1_C_MG900805.1
>HIV-1_C_MG900806.1
>HIV-1_C_MG900808.1
>HIV-1_C_MG900811.1
>HIV-1_C_MG900812.1
>HIV-1_C_MG900814.1
>HIV-1_C_MG900816.1
>HIV-1_C_MG900817.1
>HIV-1_C_MG900818.1
>HIV-1_C_MG900819.1
>HIV-1_C_MG900820.1
>HIV-1_C_MG900822.1
>HIV-1_C_MG900824.1
>HIV-1_C_MG900826.1
>HIV-1_C_MG900829.1
>HIV-1_C_MG900831.1
>HIV-1_C_MG900832.1
>HIV-1_C_MG900833.1
>HIV-1_C_MG900834.1
>HIV-1_C_MG900836.1
>HIV-1_C_MG900839.1
>HIV-1_C_MG900841.1
>HIV-1_C_MG900843.1
>HIV-1_C_MG900844.1
>HIV-1_C_MG900845.1
>HIV-1_C_MG900846.1
>HIV-1_C_MG900848.1
>HIV-1_C_MG900850.1
>HIV-1_C_MG900851.1
>HIV-1_C_MG900853.1
>HIV-1_C_MG900857.1
>HIV-1_C_MG900860.1
>HIV-1_C_MG900863.1
>HIV-1_C_MG900864.1
>HIV-1_C_MG900866.1
>HIV-1_C_MG900870.1
>HIV-1_C_MG900871.1
>HIV-1_C_MG900875.1
>HIV-1_C_MG900876.1
>HIV-1_C_MG900877.1
>HIV-1_C_MG900878.1
>HIV-1_C_MG900879.1
>HIV-1_C_MG900880.1
>HIV-1_C_MG900881.1
>HIV-1_C_MG900882.1
>HIV-1_C_MG900883.1
>HIV-1_C_MG900884.1
>HIV-1_C_MG900885.1
>HIV-1_C_MG900886.1
>HIV-1_C_MG900887.1
>HIV-1_C_MG900888.1
>HIV-1_C_MG900890.1
>HIV-1_C_MG900891.1
>HIV-1_C_MG900892.1
>HIV-1_C_MG900893.1
>HIV-1_C_MG900894.1
>HIV-1_C_MG900895.1
>HIV-1_C_MG900896.1
>HIV-1_C_MG900897.1
>HIV-1_C_MG900899.1
>HIV-1_C_MG900900.1
>HIV-1_C_MG900901.1
>HIV-1_C_MG900902.1
>HIV-1_C_MG900903.1
>HIV-1_C_MG900905.1
>HIV-1_C_MG900906.1
>HIV-1_C_MG900909.1
>HIV-1_C_MG900910.1
>HIV-1_C_MG900911.1
>HIV-1_C_MG900912.1
>HIV-1_C_MG900913.1
>HIV-1_C_MG900914.1
>HIV-1_C_MG900916.1
>HIV-1_C_MG900917.1
>HIV-1_C_MG900919.1
>HIV-1_C_MG900921.1
>HIV-1_C_MG900923.1
>HIV-1_C_MG900924.1
>HIV-1_C_MG900925.1
>HIV-1_C_MG900926.1
>HIV-1_C_MG900927.1
>HIV-1_C_MG900928.1
>HIV-1_C_MG900930.1
>HIV-1_C_MG900931.1
>HIV-1_C_MG900934.1
>HIV-1_C_MG900935.1
>HIV-1_C_MG900936.1
>HIV-1_C_MG900937.1
>HIV-1_C_MG900939.1
>HIV-1_C_MG900942.1
>HIV-1_C_MG900943.1
>HIV-1_C_MG900944.1
>HIV-1_C_MG900945.1
>HIV-1_C_MG900946.1
>HIV-1_C_MG900947.1
>HIV-1_C_MG900951.1
>HIV-1_C_MG900953.1
>HIV-1_C_MG900955.1
>HIV-1_C_MG900957.1
>HIV-1_C_MG900959.1
>HIV-1_C_MG900960.1
>HIV-1_C_MG900962.1
>HIV-1_C_MG900963.1
>HIV-1_C_MG900964.1
>HIV-1_C_MG900965.1
>HIV-1_C_MG900967.1
>HIV-1_C_MG900968.1
>HIV-1_C_MG900972.1
>HIV-1_C_MG900974.1
>HIV-1_C_MG900975.1
>HIV-1_C_MG900976.1
>HIV-1_C_MG900977.1
>HIV-1_C_MG900980.1
>HIV-1_C_MG900984.1
>HIV-1_C_MG900986.1
>HIV-1_C_MG900987.1
>HIV-1_C_MG900988.1
>HIV-1_C_MG900990.1
>HIV-1_C_MG900992.1
>HIV-1_C_MG900993.1
>HIV-1_C_MG900994.1
>HIV-1_C_MG900995.1
>HIV-1_C_MG900996.1
>HIV-1_C_MG900997.1
>HIV-1_C_MG900998.1
>HIV-1_C_MG900999.1
>HIV-1_C_MG901000.1
>HIV-1_C_MG901001.1
>HIV-1_C_MG901002.1
>HIV-1_C_MG901003.1
>HIV-1_C_MG901004.1
>HIV-1_C_MG901005.1
>HIV-1_C_MG901006.1
>HIV-1_C_MG901007.1
>HIV-1_C_MG901009.1
>HIV-1_C_MG901010.1
>HIV-1_C_MG901012.1
>HIV-1_C_MG901013.1
>HIV-1_C_MG901014.1
>HIV-1_C_MG901015.1
>HIV-1_C_MG901016.1
>HIV-1_C_MG901017.1
>HIV-1_C_MG901018.1
>HIV-1_C_MG901019.1
>HIV-1_C_MG901020.1
>HIV-1_C_MG901021.1
>HIV-1_C_MG901022.1
>HIV-1_C_MG901023.1
>HIV-1_C_MG901024.1
>HIV-1_C_MG901025.1
>HIV-1_C_MG901026.1
>HIV-1_C_MG901028.1
>HIV-1_C_MG901029.1
>HIV-1_C_MG901030.1
>HIV-1_C_MG901031.1
>HIV-1_C_MG901032.1
>HIV-1_C_MG901033.1
>HIV-1_C_MG901034.1
>HIV-1_C_MG901035.1
>HIV-1_C_MG901036.1
>HIV-1_C_MG901037.1
>HIV-1_C_MG901038.1
>HIV-1_C_MG901039.1
>HIV-1_C_MG901040.1
>HIV-1_C_MG901041.1
>HIV-1_C_MG901042.1
>HIV-1_C_MG901043.1
>HIV-1_C_MG901044.1
>HIV-1_C_MG901045.1
>HIV-1_C_MG901046.1
>HIV-1_C_MG901048.1
>HIV-1_C_MG901050.1
>HIV-1_C_MG901052.1
>HIV-1_C_MG901054.1
>HIV-1_C_MG901056.1
>HIV-1_C_MG901057.1
>HIV-1_C_MG901061.1
>HIV-1_C_MG901062.1
>HIV-1_C_MG901063.1
>HIV-1_C_MG901064.1
>HIV-1_C_MG901065.1
>HIV-1_C_MG901066.1
>HIV-1_C_MG901067.1
>HIV-1_C_MG901069.1
>HIV-1_C_MG901070.1
>HIV-1_C_MG901071.1
>HIV-1_C_MG901072.1
>HIV-1_C_MG901074.1
>HIV-1_C_MG901075.1
>HIV-1_C_MG901076.1
>HIV-1_C_MG901077.1
>HIV-1_C_MG901079.1
>HIV-1_C_MG901080.1
>HIV-1_C_MG901081.1
>HIV-1_C_MG901082.1
>HIV-1_C_MG901083.1
>HIV-1_C_MG901084.1
>HIV-1_C_MG901085.1
>HIV-1_C_MG901086.1
>HIV-1_C_MG901087.1
>HIV-1_C_MG901088.1
>HIV-1_C_MG901089.1
>HIV-1_C_MG901090.1
>HIV-1_C_MG901091.1
>HIV-1_C_MG901092.1
>HIV-1_C_MG901093.1
>HIV-1_C_MG901095.1
>HIV-1_C_MG901096.1
>HIV-1_C_MG901097.1
>HIV-1_C_MG901098.1
>HIV-1_C_MG901099.1
>HIV-1_C_MG901100.1
>HIV-1_C_MG901101.1
>HIV-1_C_MG901104.1
>HIV-1_C_MG901105.1
>HIV-1_C_MG901106.1
>HIV-1_C_MG901107.1
>HIV-1_C_MG901108.1
>HIV-1_C_MG901109.1
>HIV-1_C_MG901110.1
>HIV-1_C_MG901111.1
>HIV-1_C_MG901112.1
>HIV-1_C_MG901113.1
>HIV-1_C_MG901114.1
>HIV-1_C_MG901115.1
>HIV-1_C_MG901116.1
>HIV-1_C_MG901117.1
>HIV-1_C_MG901118.1
>HIV-1_C_MG901120.1
>HIV-1_C_MG901121.1
>HIV-1_C_MG901122.1
>HIV-1_C_MG901123.1
>HIV-1_C_MG901124.1
>HIV-1_C_MG901125.1
>HIV-1_C_MG901126.1
>HIV-1_C_MG901127.1
>HIV-1_C_MG901129.1
>HIV-1_C_MG901130.1
>HIV-1_C_MG901131.1
>HIV-1_C_MG901132.1
>HIV-1_C_MG901134.1
>HIV-1_C_MG901136.1
>HIV-1_C_MG901137.1
>HIV-1_C_MG901139.1
>HIV-1_C_MG901140.1
>HIV-1_C_MG901144.1
>HIV-1_C_MG901145.1
>HIV-1_C_MG901146.1
>HIV-1_C_MG901147.1
>HIV-1_C_MG901148.1
>HIV-1_C_MG901149.1
>HIV-1_C_MG901151.1
>HIV-1_C_MG901152.1
>HIV-1_C_MG901153.1
>HIV-1_C_MG901154.1
>HIV-1_C_MG901155.1
>HIV-1_C_MG901157.1
>HIV-1_C_MG901158.1
>HIV-1_C_MG901160.1
>HIV-1_C_MG901161.1
>HIV-1_C_MG901162.1
>HIV-1_C_MG901163.1
>HIV-1_C_MG901164.1
>HIV-1_C_MG901165.1
>HIV-1_C_MG901166.1
>HIV-1_C_MG901167.1
>HIV-1_C_MG901168.1
>HIV-1_C_MG901169.1
>HIV-1_C_MG901173.1
>HIV-1_C_MG901174.1
>HIV-1_C_MG901175.1
>HIV-1_C_MG901176.1
>HIV-1_C_MG901177.1
>HIV-1_C_MG901178.1
>HIV-1_C_MG901179.1
>HIV-1_C_MG901180.1
>HIV-1_C_MG901181.1
>HIV-1_C_MG901182.1
>HIV-1_C_MG901183.1
>HIV-1_C_MG901184.1
>HIV-1_C_MG901185.1
>HIV-1_C_MG901186.1
>HIV-1_C_MG901187.1
>HIV-1_C_MG901188.1
>HIV-1_C_MG901189.1
>HIV-1_C_MG901190.1
>HIV-1_C_MG901191.1
>HIV-1_C_MG901192.1
>HIV-1_C_MG901193.1
>HIV-1_C_MG901195.1
>HIV-1_C_MG901196.1
>HIV-1_C_MG901197.1
>HIV-1_C_MG901198.1
>HIV-1_C_MG901199.1
>HIV-1_C_MG901200.1
>HIV-1_C_MG901201.1
>HIV-1_C_MG901202.1
>HIV-1_C_MG901203.1
>HIV-1_C_MG901204.1
>HIV-1_C_MG901205.1
>HIV-1_C_MG901207.1
>HIV-1_C_MG901208.1
>HIV-1_C_MG901209.1
>HIV-1_C_MG901210.1
>HIV-1_C_MG901211.1
>HIV-1_C_MG901212.1
>HIV-1_C_MG901213.1
>HIV-1_C_MG901214.1
>HIV-1_C_MG901216.1
>HIV-1_C_MG901217.1
>HIV-1_C_MG901218.1
>HIV-1_C_MG901219.1
>HIV-1_C_MG901220.1
>HIV-1_C_MG901221.1
>HIV-1_C_MG901222.1
>HIV-1_C_MG901223.1
>HIV-1_C_MG901225.1
>HIV-1_C_MG901226.1
>HIV-1_C_MG901227.1
>HIV-1_C_MG901228.1
>HIV-1_C_MG901229.1
>HIV-1_C_MG901230.1
>HIV-1_C_MG901231.1
>HIV-1_C_MG901232.1
>HIV-1_C_MG901234.1
>HIV-1_C_MG901235.1
>HIV-1_C_MG901236.1
>HIV-1_C_MG901237.1
>HIV-1_C_MG901238.1
>HIV-1_C_MG901239.1
>HIV-1_C_MG901240.1
>HIV-1_C_MG901241.1
>HIV-1_C_MG901242.1
>HIV-1_C_MG901243.1
>HIV-1_C_MG901244.1
>HIV-1_C_MG901245.1
>HIV-1_C_MG901246.1
>HIV-1_C_MG901247.1
>HIV-1_C_MG901249.1
>HIV-1_C_MG901250.1
>HIV-1_C_MG901251.1
>HIV-1_C_MG901252.1
>HIV-1_C_MG901253.1
>HIV-1_C_MG901254.1
>HIV-1_C_MG901255.1
>HIV-1_C_MG901256.1
>HIV-1_C_MG901257.1
>HIV-1_C_MG901258.1
>HIV-1_C_MG901259.1
>HIV-1_C_MG901260.1
>HIV-1_C_MG901261.1
>HIV-1_C_MG901262.1
>HIV-1_C_MG901263.1
>HIV-1_C_MG901264.1
>HIV-1_C_MG901265.1
>HIV-1_C_MG901266.1
>HIV-1_C_MG901267.1
>HIV-1_C_MG901268.1
>HIV-1_C_MG901269.1
>HIV-1_C_MG901270.1
>HIV-1_C_MG901271.1
>HIV-1_C_MG901272.1
>HIV-1_C_MG901273.1
>HIV-1_C_MG901274.1
>HIV-1_C_MG901275.1
>HIV-1_C_MG901276.1
>HIV-1_C_MG901277.1
>HIV-1_C_MG901278.1
>HIV-1_C_MG901279.1
>HIV-1_C_MG901280.1
>HIV-1_C_MG901281.1
>HIV-1_C_MG901283.1
>HIV-1_C_MG901284.1
>HIV-1_C_MG901285.1
>HIV-1_C_MG901286.1
>HIV-1_C_MG901287.1
>HIV-1_C_MG901288.1
>HIV-1_C_MG901289.1
>HIV-1_C_MG901290.1
>HIV-1_C_MG901291.1
>HIV-1_C_MG901292.1
>HIV-1_C_MG901294.1
>HIV-1_C_MG901295.1
>HIV-1_C_MG901296.1
>HIV-1_C_MG901297.1
>HIV-1_C_MG901298.1
>HIV-1_C_MG901299.1
>HIV-1_C_MG901300.1
>HIV-1_C_MG901301.1
>HIV-1_C_MG901302.1
>HIV-1_C_MG901303.1
>HIV-1_C_MG901304.1
>HIV-1_C_MG901305.1
>HIV-1_C_MG901306.1
>HIV-1_C_MG901307.1
>HIV-1_C_MG901308.1
>HIV-1_C_MG901309.1
>HIV-1_C_MG901310.1
>HIV-1_C_MG901311.1
>HIV-1_C_MG901312.1
>HIV-1_C_MG901313.1
>HIV-1_C_MG901314.1
>HIV-1_C_MG901315.1
>HIV-1_C_MG901316.1
>HIV-1_C_MG901317.1
>HIV-1_C_MG901318.1
>HIV-1_C_MG901319.1
>HIV-1_C_MG901320.1
>HIV-1_C_MG901321.1
>HIV-1_C_MG901322.1
>HIV-1_C_MG901323.1
>HIV-1_C_MG901324.1
>HIV-1_C_MG901325.1
>HIV-1_C_MG901326.1
>HIV-1_C_MG901327.1
>HIV-1_C_MG901328.1
>HIV-1_C_MG901329.1
>HIV-1_C_MG901330.1
>HIV-1_C_MG901331.1
>HIV-1_C_MG901332.1
>HIV-1_C_MG901333.1
>HIV-1_C_MG901334.1
>HIV-1_C_MG901335.1
>HIV-1_C_MG901336.1
>HIV-1_C_MG901337.1
>HIV-1_C_MG901338.1
>HIV-1_C_MG901339.1
>HIV-1_C_MG901340.1
>HIV-1_C_MG901341.1
>HIV-1_C_MG901342.1
>HIV-1_C_MG901343.1
>HIV-1_C_MG901344.1
>HIV-1_C_MG901345.1
>HIV-1_C_MG901346.1
>HIV-1_C_MG901347.1
>HIV-1_C_MG901348.1
>HIV-1_C_MG901349.1
>HIV-1_C_MG901350.1
>HIV-1_C_MG901351.1
>HIV-1_C_MG901352.1
>HIV-1_C_MG901353.1
>HIV-1_C_MG901354.1
>HIV-1_C_MG901355.1
>HIV-1_C_MG901356.1
>HIV-1_C_MG901357.1
>HIV-1_C_MG901358.1
>HIV-1_C_MG901359.1
>HIV-1_C_MG901360.1
>HIV-1_C_MG901361.1
>HIV-1_C_MG901362.1
>HIV-1_C_MG901363.1
>HIV-1_C_MG901364.1
>HIV-1_C_MG901365.1
>HIV-1_C_MG901366.1
>HIV-1_C_MG901367.1
>HIV-1_C_MG901368.1
>HIV-1_C_MG901369.1
>HIV-1_C_MG901370.1
>HIV-1_C_MG901371.1
>HIV-1_C_MG901372.1
>HIV-1_C_MG901373.1
>HIV-1_C_MG901374.1
>HIV-1_C_MG901375.1
>HIV-1_C_MG901376.1
>HIV-1_C_MG901377.1
>HIV-1_C_MG901378.1
>HIV-1_C_MG901379.1
>HIV-1_C_MG901380.1
>HIV-1_C_MG901381.1
>HIV-1_C_MG901382.1
>HIV-1_C_MG901383.1
>HIV-1_C_MG901384.1
>HIV-1_C_MG901385.1
>HIV-1_C_MG901386.1
>HIV-1_C_MG901387.1
>HIV-1_C_MG901388.1
>HIV-1_C_MG901389.1
>HIV-1_C_MG901390.1
>HIV-1_C_MG901391.1
>HIV-1_C_MG901392.1
>HIV-1_C_MG901393.1
>HIV-1_C_MG901394.1
>HIV-1_C_MG901395.1
>HIV-1_C_MG901396.1
>HIV-1_C_MG901397.1
>HIV-1_C_MG901398.1
>HIV-1_C_MG901399.1
>HIV-1_C_MG901400.1
>HIV-1_C_MG901401.1
>HIV-1_C_MG901402.1
>HIV-1_C_MG901403.1
>HIV-1_C_MG901404.1
>HIV-1_C_MG901405.1
>HIV-1_C_MG901406.1
>HIV-1_C_MG901407.1
>HIV-1_C_MG901408.1
>HIV-1_C_MG901409.1
>HIV-1_C_MG901410.1
>HIV-1_C_MG901411.1
>HIV-1_C_MG901412.1
>HIV-1_C_MG901413.1
>HIV-1_C_MG901414.1
>HIV-1_C_MG901415.1
>HIV-1_C_MG901416.1
>HIV-1_C_MG901417.1
>HIV-1_C_MG901418.1
>HIV-1_C_MG901419.1
>HIV-1_C_MG901420.1
>HIV-1_C_MG901421.1
>HIV-1_C_MG901422.1
>HIV-1_C_MG901423.1
>HIV-1_C_MG901424.1
>HIV-1_C_MG901425.1
>HIV-1_C_MG901426.1
>HIV-1_C_MG901427.1
>HIV-1_C_MG901428.1
>HIV-1_C_MG901429.1
>HIV-1_C_MG901430.1
>HIV-1_C_MG901431.1
>HIV-1_C_MG901432.1
>HIV-1_C_MG901433.1
>HIV-1_C_MG901434.1
>HIV-1_C_MG901435.1
>HIV-1_C_MG901437.1
>HIV-1_C_MG901438.1
>HIV-1_C_MG901439.1
>HIV-1_C_MG901440.1
>HIV-1_C_MG901441.1
>HIV-1_C_MG901442.1
>HIV-1_C_MG901443.1
>HIV-1_C_MG901444.1
>HIV-1_C_MG901445.1
>HIV-1_C_MG901446.1
>HIV-1_C_MG901447.1
>HIV-1_C_MG901448.1
>HIV-1_C_MG901449.1
>HIV-1_C_MG901450.1
>HIV-1_C_MG901451.1
>HIV-1_C_MG901452.1
>HIV-1_C_MG901453.1
>HIV-1_C_MG901454.1
>HIV-1_C_MG901455.1
>HIV-1_C_MG901456.1
>HIV-1_C_MG901457.1
>HIV-1_C_MG901458.1
>HIV-1_C_MG901459.1
>HIV-1_C_MG901460.1
>HIV-1_C_MG901461.1
>HIV-1_C_MG901462.1
>HIV-1_C_MG901463.1
>HIV-1_C_MG901464.1
>HIV-1_C_MG901465.1
>HIV-1_C_MG901466.1
>HIV-1_C_MG901467.1
>HIV-1_C_MG901468.1
>HIV-1_C_MG901469.1
>HIV-1_C_MG901470.1
>HIV-1_C_MG901471.1
>HIV-1_C_MG901472.1
>HIV-1_C_MG901473.1
>HIV-1_C_MG901474.1
>HIV-1_C_MG901475.1
>HIV-1_C_MG901476.1
>HIV-1_C_MG901477.1
>HIV-1_C_MG901478.1
>HIV-1_C_MG901479.1
>HIV-1_C_MG901480.1
>HIV-1_C_MG901481.1
>HIV-1_C_MG901482.1
>HIV-1_C_MG901483.1
>HIV-1_C_MG901484.1
>HIV-1_C_MG901485.1
>HIV-1_C_MG901486.1
>HIV-1_C_MG901487.1
>HIV-1_C_MG901488.1
>HIV-1_C_MG901489.1
>HIV-1_C_MG901490.1
>HIV-1_C_MG901491.1
>HIV-1_C_MG901492.1
>HIV-1_C_MG901493.1
>HIV-1_C_MG901494.1
>HIV-1_C_MG901495.1
>HIV-1_C_MG901496.1
>HIV-1_C_MG901497.1
>HIV-1_C_MG901498.1
>HIV-1_C_MG901499.1
>HIV-1_C_MG901500.1
>HIV-1_C_MG901501.1
>HIV-1_C_MG901502.1
>HIV-1_C_MG901503.1
>HIV-1_C_MG901504.1
>HIV-1_C_MG901505.1
>HIV-1_C_MG901506.1
>HIV-1_C_MG901507.1
>HIV-1_C_MG901508.1
>HIV-1_C_MG901509.1
>HIV-1_C_MG901510.1
>HIV-1_C_MG901511.1
>HIV-1_C_MG901512.1
>HIV-1_C_MG901513.1
>HIV-1_C_MG901514.1
>HIV-1_C_MG901515.1
>HIV-1_C_MG901516.1
>HIV-1_C_MG901517.1
>HIV-1_C_MG901518.1
>HIV-1_C_MG901520.1
>HIV-1_C_MG901521.1
>HIV-1_C_MG901522.1
>HIV-1_C_MG901523.1
>HIV-1_C_MG901524.1
>HIV-1_C_MG901525.1
>HIV-1_C_MG901526.1
>HIV-1_C_MG901527.1
>HIV-1_C_MG901528.1
>HIV-1_C_MG901529.1
>HIV-1_C_MG901530.1
>HIV-1_C_MG901531.1
>HIV-1_C_MG901532.1
>HIV-1_C_MG901533.1
>HIV-1_C_MG901534.1
>HIV-1_C_MG901535.1
>HIV-1_C_MG901536.1
>HIV-1_C_MG901537.1
>HIV-1_C_MG901538.1
>HIV-1_C_MG901539.1
>HIV-1_C_MG901541.1
>HIV-1_C_MG901542.1
>HIV-1_C_MG901543.1
>HIV-1_C_MG901544.1
>HIV-1_C_MG901545.1
>HIV-1_C_MG901546.1
>HIV-1_C_MG901547.1
>HIV-1_C_MG901548.1
>HIV-1_C_MG901549.1
>HIV-1_C_MG901550.1
>HIV-1_C_MG901551.1
>HIV-1_C_MG901552.1
>HIV-1_C_MG901553.1
>HIV-1_C_MG901554.1
>HIV-1_C_MG901556.1
>HIV-1_C_MG901557.1
>HIV-1_C_MG901558.1
>HIV-1_C_MG901559.1
>HIV-1_C_MG901560.1
>HIV-1_C_MG901561.1
>HIV-1_C_MG901562.1
>HIV-1_C_MG901563.1
>HIV-1_C_MG901564.1
>HIV-1_C_MG901565.1
>HIV-1_C_MG901566.1
>HIV-1_C_MG901567.1
>HIV-1_C_MG901568.1
>HIV-1_C_MG901569.1
>HIV-1_C_MG901570.1
>HIV-1_C_MG901571.1
>HIV-1_C_MG901572.1
>HIV-1_C_MG901573.1
>HIV-1_C_MG901574.1
>HIV-1_C_MG901575.1
>HIV-1_C_MG901576.1
>HIV-1_C_MG901577.1
>HIV-1_C_MG901578.1
>HIV-1_C_MG901579.1
>HIV-1_C_MG901580.1
>HIV-1_C_MG901581.1
>HIV-1_C_MG901582.1
>HIV-1_C_MG901583.1
>HIV-1_C_MG901584.1
>HIV-1_C_MG901585.1
>HIV-1_C_MG901586.1
>HIV-1_C_MG901587.1
>HIV-1_C_MG901589.1
>HIV-1_C_MG901590.1
>HIV-1_C_MG901591.1
>HIV-1_C_MG901592.1
>HIV-1_C_MG901593.1
>HIV-1_C_MG901594.1
>HIV-1_C_MG901595.1
>HIV-1_C_MG901596.1
>HIV-1_C_MG901597.1
>HIV-1_C_MG901598.1
>HIV-1_C_MG901599.1
>HIV-1_C_MG901600.1
>HIV-1_C_MG901601.1
>HIV-1_C_MG901602.1
>HIV-1_C_MG901603.1
>HIV-1_C_MG901604.1
>HIV-1_C_MG901605.1
>HIV-1_C_MG901606.1
>HIV-1_C_MG901607.1
>HIV-1_C_MG901608.1
>HIV-1_C_MG901609.1
>HIV-1_C_MG901610.1
>HIV-1_C_MG901611.1
>HIV-1_C_MG901612.1
>HIV-1_C_MG901613.1
>HIV-1_C_MG901614.1
>HIV-1_C_MG901615.1
>HIV-1_C_MG901616.1
>HIV-1_C_MG901617.1
>HIV-1_C_MG901618.1
>HIV-1_C_MG901619.1
>HIV-1_C_MG901620.1
>HIV-1_C_MG901621.1
>HIV-1_C_MG901622.1
>HIV-1_C_MG901623.1
>HIV-1_C_MG901624.1
>HIV-1_C_MG901625.1
>HIV-1_C_MG901626.1
>HIV-1_C_MG901627.1
>HIV-1_C_MG901628.1
>HIV-1_C_MG901629.1
>HIV-1_C_MG901632.1
>HIV-1_C_MG901633.1
>HIV-1_C_MG901634.1
>HIV-1_C_MG901635.1
>HIV-1_C_MG901636.1
>HIV-1_C_MG901637.1
>HIV-1_C_MG901638.1
>HIV-1_C_MG901639.1
>HIV-1_C_MG901640.1
>HIV-1_C_MG901641.1
>HIV-1_C_MG901642.1
>HIV-1_C_MG901643.1
>HIV-1_C_MG901644.1
>HIV-1_C_MG901645.1
>HIV-1_C_MG901646.1
>HIV-1_C_MG901647.1
>HIV-1_C_MG901648.1
>HIV-1_C_MG901649.1
>HIV-1_C_MG901650.1
>HIV-1_C_MG901651.1
>HIV-1_C_MG901652.1
>HIV-1_C_MG901653.1
>HIV-1_C_MG901654.1
>HIV-1_C_MG901655.1
>HIV-1_C_MG901656.1
>HIV-1_C_MG901657.1
>HIV-1_C_MG901658.1
>HIV-1_C_MG901659.1
>HIV-1_C_MG901660.1
>HIV-1_C_MG901661.1
>HIV-1_C_MG901662.1
>HIV-1_C_MG901663.1
>HIV-1_C_MG901664.1
>HIV-1_C_MG901666.1
>HIV-1_C_MG901667.1
>HIV-1_C_MG901668.1
>HIV-1_C_MG901669.1
>HIV-1_C_MG901670.1
>HIV-1_C_MG901671.1
>HIV-1_C_MG901672.1
>HIV-1_C_MG901673.1
>HIV-1_C_MG901674.1
>HIV-1_C_MG901675.1
>HIV-1_C_MG901676.1
>HIV-1_C_MG901677.1
>HIV-1_C_MG901678.1
>HIV-1_C_MG901679.1
>HIV-1_C_MG901680.1
>HIV-1_C_MG901681.1
>HIV-1_C_MG901682.1
>HIV-1_C_MG901683.1
>HIV-1_C_MG901684.1
>HIV-1_C_MG901685.1
>HIV-1_C_MG901686.1
>HIV-1_C_MG901687.1
>HIV-1_C_MG901688.1
>HIV-1_C_MG901689.1
>HIV-1_C_MG901690.1
>HIV-1_C_MG901691.1
>HIV-1_C_MG901692.1
>HIV-1_C_MG901694.1
>HIV-1_C_MG901695.1
>HIV-1_C_MG901696.1
>HIV-1_C_MG901697.1
>HIV-1_C_MG901698.1
>HIV-1_C_MG901699.1
>HIV-1_C_MG901700.1
>HIV-1_C_MG901701.1
>HIV-1_C_MG901702.1
>HIV-1_C_MG901703.1
>HIV-1_C_MG901705.1
>HIV-1_C_MG901706.1
>HIV-1_C_MG901707.1
>HIV-1_C_MG901708.1
>HIV-1_C_MG901709.1
>HIV-1_C_MG901710.1
>HIV-1_C_MG901711.1
>HIV-1_C_MG901712.1
>HIV-1_C_MG901713.1
>HIV-1_C_MG901714.1
>HIV-1_C_MG901715.1
>HIV-1_C_MG901716.1
>HIV-1_C_MG901717.1
>HIV-1_C_MG901718.1
>HIV-1_C_MG901719.1
>HIV-1_C_MG901720.1
>HIV-1_C_MG901721.1
>HIV-1_C_MG901722.1
>HIV-1_C_MG901723.1
>HIV-1_C_MG901724.1
>HIV-1_C_MG901725.1
>HIV-1_C_MG901726.1
>HIV-1_C_MG901727.1
>HIV-1_C_MG901728.1
>HIV-1_C_MG901729.1
>HIV-1_C_MG901730.1
>HIV-1_C_MG901731.1
>HIV-1_C_MG901732.1
>HIV-1_C_MG901733.1
>HIV-1_C_MG901734.1
>HIV-1_C_MG901735.1
>HIV-1_C_MG901736.1
>HIV-1_C_MG901737.1
>HIV-1_C_MG901738.1
>HIV-1_C_MG901739.1
>HIV-1_C_MG901740.1
>HIV-1_C_MG901741.1
>HIV-1_C_MG901742.1
>HIV-1_C_MG901743.1
>HIV-1_C_MG901744.1
>HIV-1_C_MG901745.1
>HIV-1_C_MG901746.1
>HIV-1_C_MG901747.1
>HIV-1_C_MG901748.1
>HIV-1_C_MG901749.1
>HIV-1_C_MG901750.1
>HIV-1_C_MG901751.1
>HIV-1_C_MG901752.1
>HIV-1_C_MG901753.1
>HIV-1_C_MG901754.1
>HIV-1_C_MG901755.1
>HIV-1_C_MG901756.1
>HIV-1_C_MG901757.1
>HIV-1_C_MG901758.1
>HIV-1_C_MG901759.1
>HIV-1_C_MG901760.1
>HIV-1_C_MG901761.1
>HIV-1_C_MG901762.1
>HIV-1_C_MG901763.1
>HIV-1_C_MG901764.1
>HIV-1_C_MG901765.1
>HIV-1_C_MG901766.1
>HIV-1_C_MG901767.1
>HIV-1_C_MG901768.1
>HIV-1_C_MG901769.1
>HIV-1_C_MG901770.1
>HIV-1_C_MG901771.1
>HIV-1_C_MG901772.1
>HIV-1_C_MG901773.1
>HIV-1_C_MG901774.1
>HIV-1_C_MG901775.1
>HIV-1_C_MG901776.1
>HIV-1_C_MG901777.1
>HIV-1_C_MG901778.1
>HIV-1_C_MG901779.1
>HIV-1_C_MG901780.1
>HIV-1_C_MG901781.1
>HIV-1_C_MG901783.1
>HIV-1_C_MG901784.1
>HIV-1_C_MG901785.1
>HIV-1_C_MG901786.1
>HIV-1_C_MG901787.1
>HIV-1_C_MG901788.1
>HIV-1_C_MG901789.1
>HIV-1_C_MG901790.1
>HIV-1_C_MG901791.1
>HIV-1_C_MG901792.1
>HIV-1_C_MG901794.1
>HIV-1_C_MG901795.1
>HIV-1_C_MG901796.1
>HIV-1_C_MG901797.1
>HIV-1_C_MG901798.1
>HIV-1_C_MG901799.1
>HIV-1_C_MG901800.1
>HIV-1_C_MG901801.1
>HIV-1_C_MG901802.1
>HIV-1_C_MG901803.1
>HIV-1_C_MG901804.1
>HIV-1_C_MG901805.1
>HIV-1_C_MG901806.1
>HIV-1_C_MG901807.1
>HIV-1_C_MG901809.1
>HIV-1_C_MG901810.1
>HIV-1_C_MG901811.1
>HIV-1_C_MG901812.1
>HIV-1_C_MG901813.1
>HIV-1_C_MG901814.1
>HIV-1_C_MG901815.1
>HIV-1_C_MG901816.1
>HIV-1_C_MG901817.1
>HIV-1_C_MG901818.1
>HIV-1_C_MG901819.1
>HIV-1_C_MG901820.1
>HIV-1_C_MG901821.1
>HIV-1_C_MG901822.1
>HIV-1_C_MG901823.1
>HIV-1_C_MG901824.1
>HIV-1_C_MG901825.1
>HIV-1_C_MG901826.1
>HIV-1_C_MG901827.1
>HIV-1_C_MG901828.1
>HIV-1_C_MG901829.1
>HIV-1_C_MG901830.1
>HIV-1_C_MG901832.1
>HIV-1_C_MG901833.1
>HIV-1_C_MG901834.1
>HIV-1_C_MG901835.1
>HIV-1_C_MG901836.1
>HIV-1_C_MG901837.1
>HIV-1_C_MG901838.1
>HIV-1_C_MG901839.1
>HIV-1_C_MG901840.1
>HIV-1_C_MG901841.1
>HIV-1_C_MG901843.1
>HIV-1_C_MG901844.1
>HIV-1_C_MG901845.1
>HIV-1_C_MG901846.1
>HIV-1_C_MG901847.1
>HIV-1_C_MG901848.1
>HIV-1_C_MG901849.1
>HIV-1_C_MG901850.1
>HIV-1_C_MG901851.1
>HIV-1_C_MG901852.1
>HIV-1_C_MG901853.1
>HIV-1_C_MG901854.1
>HIV-1_C_MG901855.1
>HIV-1_C_MG901856.1
>HIV-1_C_MG901857.1
>HIV-1_C_MG901858.1
>HIV-1_C_MG901859.1
>HIV-1_C_MG901860.1
>HIV-1_C_MG901861.1
>HIV-1_C_MG901862.1
>HIV-1_C_MG901863.1
>HIV-1_C_MG901864.1
>HIV-1_C_MG901865.1
>HIV-1_C_MG901866.1
>HIV-1_C_MG901867.1
>HIV-1_C_MG901868.1
>HIV-1_C_MG901869.1
>HIV-1_C_MG901870.1
>HIV-1_C_MG901871.1
>HIV-1_C_MG901872.1
>HIV-1_C_MG901873.1
>HIV-1_C_MG901874.1
>HIV-1_C_MG901875.1
>HIV-1_C_MG901876.1
>HIV-1_C_MG901877.1
>HIV-1_C_MG901878.1
>HIV-1_C_MG901879.1
>HIV-1_C_MG901880.1
>HIV-1_C_MG901881.1
>HIV-1_C_MG901882.1
>HIV-1_C_MG901883.1
>HIV-1_C_MG901884.1
>HIV-1_C_MG901885.1
>HIV-1_C_MG901886.1
>HIV-1_C_MG901887.1
>HIV-1_C_MG901889.1
>HIV-1_C_MG901890.1
>HIV-1_C_MG901891.1
>HIV-1_C_MG901892.1
>HIV-1_C_MG901893.1
>HIV-1_C_MG901894.1
>HIV-1_C_MG901895.1
>HIV-1_C_MG901896.1
>HIV-1_C_MG901897.1
>HIV-1_C_MG901898.1
>HIV-1_C_MG901899.1
>HIV-1_C_MG901900.1
>HIV-1_C_MG901901.1
>HIV-1_C_MG901902.1
>HIV-1_C_MG901903.1
>HIV-1_C_MG901904.1
>HIV-1_C_MG901905.1
>HIV-1_C_MG901906.1
>HIV-1_C_MG901907.1
>HIV-1_C_MG901908.1
>HIV-1_C_MG901909.1
>HIV-1_C_MG901910.1
>HIV-1_C_MG901911.1
>HIV-1_C_MG901912.1
>HIV-1_C_MG901913.1
>HIV-1_C_MG901914.1
>HIV-1_C_MG901915.1
>HIV-1_C_MG901916.1
>HIV-1_C_MG901917.1
>HIV-1_C_MG901918.1
>HIV-1_C_MG901919.1
>HIV-1_C_MG901920.1
>HIV-1_C_MG901921.1
>HIV-1_C_MG901922.1
>HIV-1_C_MG901923.1
>HIV-1_C_MG901924.1
>HIV-1_C_MG901925.1
>HIV-1_C_MG901926.1
>HIV-1_C_MG901927.1
>HIV-1_C_MG901928.1
>HIV-1_C_MG901929.1
>HIV-1_C_MG901930.1
>HIV-1_C_MG901931.1
>HIV-1_C_MG901932.1
>HIV-1_C_MG901933.1
>HIV-1_C_MG901934.1
>HIV-1_C_MG901935.1
>HIV-1_C_MG901936.1
>HIV-1_C_MG901937.1
>HIV-1_C_MG901938.1
>HIV-1_C_MG901939.1
>HIV-1_C_MG901940.1
>HIV-1_C_MG901941.1
>HIV-1_C_MG901942.1
>HIV-1_C_MG901943.1
>HIV-1_C_MG901944.1
>HIV-1_C_MG901945.1
>HIV-1_C_MG901946.1
>HIV-1_C_MG901947.1
>HIV-1_C_MG901948.1
>HIV-1_C_MG901949.1
>HIV-1_C_MG901950.1
>HIV-1_C_MG901951.1
>HIV-1_C_MG901952.1
>HIV-1_C_MG901953.1
>HIV-1_C_MG901954.1
>HIV-1_C_MG901955.1
>HIV-1_C_MG901956.1
>HIV-1_C_MG901957.1
>HIV-1_C_MG901959.1
>HIV-1_C_MG901960.1
>HIV-1_C_MG901961.1
>HIV-1_C_MG901962.1
>HIV-1_C_MG901963.1
>HIV-1_C_MG901964.1
>HIV-1_C_MG901965.1
>HIV-1_C_MG901966.1
>HIV-1_C_MG901967.1
>HIV-1_C_MG901968.1
>HIV-1_C_MG901969.1
>HIV-1_C_MG901970.1
>HIV-1_C_MG901971.1
>HIV-1_C_MG901972.1
>HIV-1_C_MG901973.1
>HIV-1_C_MG901974.1
>HIV-1_C_MG901975.1
>HIV-1_C_MG901976.1
>HIV-1_C_MG901977.1
>HIV-1_C_MG901978.1
>HIV-1_C_MG901979.1
>HIV-1_C_MG901980.1
>HIV-1_C_MG901982.1
>HIV-1_C_MG901983.1
>HIV-1_C_MG901984.1
>HIV-1_C_MG901985.1
>HIV-1_C_MG901986.1
>HIV-1_C_MG901987.1
>HIV-1_C_MG901988.1
>HIV-1_C_MG901989.1
>HIV-1_C_MG901990.1
>HIV-1_C_MG901991.1
>HIV-1_C_MG901992.1
>HIV-1_C_MG901993.1
>HIV-1_C_MG901994.1
>HIV-1_C_MG901995.1
>HIV-1_C_MG901996.1
>HIV-1_C_MG901997.1
>HIV-1_C_MG901998.1
>HIV-1_C_MG901999.1
>HIV-1_C_MG902000.1
>HIV-1_C_MG902001.1
>HIV-1_C_MG902002.1
>HIV-1_C_MG902003.1
>HIV-1_C_MG902004.1
>HIV-1_C_MG902005.1
>HIV-1_C_MG902006.1
>HIV-1_C_MG902007.1
>HIV-1_C_MG902008.1
>HIV-1_C_MG902009.1
>HIV-1_C_MG902010.1
>HIV-1_C_MG902011.1
>HIV-1_C_MG902012.1
>HIV-1_C_MG902013.1
>HIV-1_C_MG902014.1
>HIV-1_C_MG902015.1
>HIV-1_C_MG902016.1
>HIV-1_C_MG902017.1
>HIV-1_C_MG902018.1
>HIV-1_C_MG902019.1
>HIV-1_C_MG902020.1
>HIV-1_C_MG902021.1
>HIV-1_C_MG902022.1
>HIV-1_C_MG902023.1
>HIV-1_C_MG902024.1
>HIV-1_C_MG902025.1
>HIV-1_C_MG902026.1
>HIV-1_C_MG902027.1
>HIV-1_C_MG902028.1
>HIV-1_C_MG902029.1
>HIV-1_C_MG902030.1
>HIV-1_C_MG902031.1
>HIV-1_C_MG902033.1
>HIV-1_C_MG902034.1
>HIV-1_C_MG902035.1
>HIV-1_C_MG989567.1
>HIV-1_C_MH078540.1
>HIV-1_C_MH705137.1
>HIV-1_C_MH746230.1
>HIV-1_C_MH746247.1
>HIV-1_C_MH746248.1
>HIV-1_C_MH746257.1
>HIV-1_C_MH899152.1
>HIV-1_C_MH899153.1
>HIV-1_C_MH899154.1
>HIV-1_C_MH899155.1
>HIV-1_C_MH899158.1
>HIV-1_C_MH933704.1
>HIV-1_C_MH933705.1
>HIV-1_C_MH933707.1
>HIV-1_C_MH933709.1
>HIV-1_C_MH933710.1
>HIV-1_C_MH933711.1
>HIV-1_C_MH933713.1
>HIV-1_C_MH933714.1
>HIV-1_C_MK041550.1
>HIV-1_C_MK041553.1
>HIV-1_C_MK041561.1
>HIV-1_C_MK041563.1
>HIV-1_C_MK041564.1
>HIV-1_C_MK041570.1
>HIV-1_C_MK041572.1
>HIV-1_C_MK041576.1
>HIV-1_C_MK076584.1
>HIV-1_C_MK076585.1
>HIV-1_C_MK076586.1
>HIV-1_C_MK076587.1
>HIV-1_C_MK076588.1
>HIV-1_C_MK076589.1
>HIV-1_C_MK076590.1
>HIV-1_C_MK076591.1
>HIV-1_C_MK076592.1
>HIV-1_C_MK076593.1
>HIV-1_C_MK076594.1
>HIV-1_C_MK076595.1
>HIV-1_C_MK076596.1
>HIV-1_C_MK076597.1
>HIV-1_C_MK076598.1
>HIV-1_C_MK076599.1
>HIV-1_C_MK076600.1
>HIV-1_C_MK076601.1
>HIV-1_C_MK076602.1
>HIV-1_C_MK076603.1
>HIV-1_C_MK076604.1
>HIV-1_C_MK076605.1
>HIV-1_C_MK076606.1
>HIV-1_C_MK076607.1
>HIV-1_C_MK076608.1
>HIV-1_C_MK076609.1
>HIV-1_C_MK076610.1
>HIV-1_C_MK076611.1
>HIV-1_C_MK076612.1
>HIV-1_C_MK076613.1
>HIV-1_C_MK076614.1
>HIV-1_C_MK076615.1
>HIV-1_C_MK076616.1
>HIV-1_C_MK076617.1
>HIV-1_C_MK076618.1
>HIV-1_C_MK076619.1
>HIV-1_C_MK076620.1
>HIV-1_C_MK076621.1
>HIV-1_C_MK076622.1
>HIV-1_C_MK076623.1
>HIV-1_C_MK076624.1
>HIV-1_C_MK076625.1
>HIV-1_C_MK076626.1
>HIV-1_C_MK076627.1
>HIV-1_C_MK076628.1
>HIV-1_C_MK076629.1
>HIV-1_C_MK076630.1
>HIV-1_C_MK076631.1
>HIV-1_C_MK076632.1
>HIV-1_C_MK076633.1
>HIV-1_C_MK076634.1
>HIV-1_C_MK076635.1
>HIV-1_C_MK076636.1
>HIV-1_C_MK076637.1
>HIV-1_C_MK076639.1
>HIV-1_C_MK076640.1
>HIV-1_C_MK076641.1
>HIV-1_C_MK076642.1
>HIV-1_C_MK076643.1
>HIV-1_C_MK076644.1
>HIV-1_C_MK076645.1
>HIV-1_C_MK076646.1
>HIV-1_C_MK076647.1
>HIV-1_C_MK076648.1
>HIV-1_C_MK076649.1
>HIV-1_C_MK076650.1
>HIV-1_C_MK076651.1
>HIV-1_C_MK076652.1
>HIV-1_C_MK076653.1
>HIV-1_C_MK076654.1
>HIV-1_C_MK076655.1
>HIV-1_C_MK076656.1
>HIV-1_C_MK076657.1
>HIV-1_C_MK076658.1
>HIV-1_C_MK076659.1
>HIV-1_C_MK076660.1
>HIV-1_C_MK076661.1
>HIV-1_C_MK076662.1
>HIV-1_C_MK076663.1
>HIV-1_C_MK076664.1
>HIV-1_C_MK076665.1
>HIV-1_C_MK076666.1
>HIV-1_C_MK076667.1
>HIV-1_C_MK076668.1
>HIV-1_C_MK076669.1
>HIV-1_C_MK076670.1
>HIV-1_C_MK076671.1
>HIV-1_C_MK076672.1
>HIV-1_C_MK076673.1
>HIV-1_C_MK076674.1
>HIV-1_C_MK076675.1
>HIV-1_C_MK076676.1
>HIV-1_C_MK076677.1
>HIV-1_C_MK076678.1
>HIV-1_C_MK076679.1
>HIV-1_C_MK076680.1
>HIV-1_C_MK076681.1
>HIV-1_C_MK076682.1
>HIV-1_C_MK076683.1
>HIV-1_C_MK076684.1
>HIV-1_C_MK076685.1
>HIV-1_C_MK076686.1
>HIV-1_C_MK076716.1
>HIV-1_C_MK076718.1
>HIV-1_C_MK076719.1
>HIV-1_C_MK076720.1
>HIV-1_C_MK205449.1
>HIV-1_C_MK205450.1
>HIV-1_C_MK205451.1
>HIV-1_C_MK205452.1
>HIV-1_C_MK205453.1
>HIV-1_C_MK205454.1
>HIV-1_C_MK205455.1
>HIV-1_C_MK205456.1
>HIV-1_C_MK205457.1
>HIV-1_C_MK205458.1
>HIV-1_C_MK205459.1
>HIV-1_C_MK205460.1
>HIV-1_C_MK205461.1
>HIV-1_C_MK205462.1
>HIV-1_C_MK205463.1
>HIV-1_C_MK205464.1
>HIV-1_C_MK205465.1
>HIV-1_C_MK205466.1
>HIV-1_C_MK205467.1
>HIV-1_C_MK205468.1
>HIV-1_C_MK205469.1
>HIV-1_C_MK205470.1
>HIV-1_C_MK205471.1
>HIV-1_C_MK205472.1
>HIV-1_C_MK205473.1
>HIV-1_C_MK205474.1
>HIV-1_C_MK205475.1
>HIV-1_C_MK205476.1
>HIV-1_C_MK205477.1
>HIV-1_C_MK205478.1
>HIV-1_C_MK205479.1
>HIV-1_C_MK205480.1
>HIV-1_C_MK205481.1
>HIV-1_C_MK205482.1
>HIV-1_C_MK205483.1
>HIV-1_C_MK205484.1
>HIV-1_C_MK205485.1
>HIV-1_C_MK205486.1
>HIV-1_C_MK205487.1
>HIV-1_C_MK205488.1
>HIV-1_C_MK205489.1
>HIV-1_C_MK205490.1
>HIV-1_C_MK205491.1
>HIV-1_C_MK205492.1
>HIV-1_C_MK205493.1
>HIV-1_C_MK205494.1
>HIV-1_C_MK205495.1
>HIV-1_C_MK205496.1
>HIV-1_C_MK205497.1
>HIV-1_C_MK205508.1
>HIV-1_C_MK205509.1
>HIV-1_C_MK205510.1
>HIV-1_C_MK205511.1
>HIV-1_C_MK205512.1
>HIV-1_C_MK205513.1
>HIV-1_C_MK205514.1
>HIV-1_C_MK205515.1
>HIV-1_C_MK205516.1
>HIV-1_C_MK205517.1
>HIV-1_C_MK205518.1
>HIV-1_C_MK205519.1
>HIV-1_C_MK205520.1
>HIV-1_C_MK205521.1
>HIV-1_C_MK205522.1
>HIV-1_C_MK205523.1
>HIV-1_C_MK205524.1
>HIV-1_C_MK205525.1
>HIV-1_C_MK205526.1
>HIV-1_C_MK205527.1
>HIV-1_C_MK205528.1
>HIV-1_C_MK205529.1
>HIV-1_C_MK205530.1
>HIV-1_C_MK205531.1
>HIV-1_C_MK205532.1
>HIV-1_C_MK205533.1
>HIV-1_C_MK205534.1
>HIV-1_C_MK205535.1
>HIV-1_C_MK205536.1
>HIV-1_C_MK205537.1
>HIV-1_C_MK205538.1
>HIV-1_C_MK205539.1
>HIV-1_C_MK205540.1
>HIV-1_C_MK205541.1
>HIV-1_C_MK205542.1
>HIV-1_C_MK205543.1
>HIV-1_C_MK205544.1
>HIV-1_C_MK205545.1
>HIV-1_C_MK205546.1
>HIV-1_C_MK205547.1
>HIV-1_C_MK205548.1
>HIV-1_C_MK205549.1
>HIV-1_C_MK205550.1
>HIV-1_C_MK205551.1
>HIV-1_C_MK205552.1
>HIV-1_C_MK205553.1
>HIV-1_C_MK205554.1
>HIV-1_C_MK205555.1
>HIV-1_C_MK205556.1
>HIV-1_C_MK205557.1
>HIV-1_C_MK205558.1
>HIV-1_C_MK205559.1
>HIV-1_C_MK205564.1
>HIV-1_C_MK205572.1
>HIV-1_C_MK205573.1
>HIV-1_C_MK205574.1
>HIV-1_C_MK205575.1
>HIV-1_C_MK205576.1
>HIV-1_C_MK205577.1
>HIV-1_C_MK205578.1
>HIV-1_C_MK205579.1
>HIV-1_C_MK205580.1
>HIV-1_C_MK205581.1
>HIV-1_C_MK205582.1
>HIV-1_C_MK205583.1
>HIV-1_C_MK205584.1
>HIV-1_C_MK205585.1
>HIV-1_C_MK205586.1
>HIV-1_C_MK205587.1
>HIV-1_C_MK205588.1
>HIV-1_C_MK205589.1
>HIV-1_C_MK205590.1
>HIV-1_C_MK205591.1
>HIV-1_C_MK205592.1
>HIV-1_C_MK205593.1
>HIV-1_C_MK205594.1
>HIV-1_C_MK205595.1
>HIV-1_C_MK205596.1
>HIV-1_C_MK205597.1
>HIV-1_C_MK205598.1
>HIV-1_C_MK205599.1
>HIV-1_C_MK205601.1
>HIV-1_C_MK205605.1
>HIV-1_C_MK205606.1
>HIV-1_C_MK205607.1
>HIV-1_C_MK205610.1
>HIV-1_C_MK205611.1
>HIV-1_C_MK205612.1
>HIV-1_C_MK205613.1
>HIV-1_C_MK205614.1
>HIV-1_C_MK205615.1
>HIV-1_C_MK205616.1
>HIV-1_C_MK205617.1
>HIV-1_C_MK205618.1
>HIV-1_C_MK205619.1
>HIV-1_C_MK205620.1
>HIV-1_C_MK205621.1
>HIV-1_C_MK205622.1
>HIV-1_C_MK205623.1
>HIV-1_C_MK205624.1
>HIV-1_C_MK205625.1
>HIV-1_C_MK205626.1
>HIV-1_C_MK205627.1
>HIV-1_C_MK205628.1
>HIV-1_C_MK205629.1
>HIV-1_C_MK205630.1
>HIV-1_C_MK205631.1
>HIV-1_C_MK205632.1
>HIV-1_C_MK205633.1
>HIV-1_C_MK205634.1
>HIV-1_C_MK205635.1
>HIV-1_C_MK205636.1
>HIV-1_C_MK205637.1
>HIV-1_C_MK205638.1
>HIV-1_C_MK205639.1
>HIV-1_C_MK205640.1
>HIV-1_C_MK205641.1
>HIV-1_C_MK205642.1
>HIV-1_C_MK205643.1
>HIV-1_C_MK205644.1
>HIV-1_C_MK205645.1
>HIV-1_C_MK205646.1
>HIV-1_C_MK205655.1
>HIV-1_C_MK205656.1
>HIV-1_C_MK205657.1
>HIV-1_C_MK205658.1
>HIV-1_C_MK205659.1
>HIV-1_C_MK205660.1
>HIV-1_C_MK205661.1
>HIV-1_C_MK205662.1
>HIV-1_C_MK205663.1
>HIV-1_C_MK205664.1
>HIV-1_C_MK205665.1
>HIV-1_C_MK205666.1
>HIV-1_C_MK205667.1
>HIV-1_C_MK205668.1
>HIV-1_C_MK205669.1
>HIV-1_C_MK205670.1
>HIV-1_C_MK205671.1
>HIV-1_C_MK205672.1
>HIV-1_C_MK205673.1
>HIV-1_C_MK205674.1
>HIV-1_C_MK205675.1
>HIV-1_C_MK205676.1
>HIV-1_C_MK205677.1
>HIV-1_C_MK205678.1
>HIV-1_C_MK205679.1
>HIV-1_C_MK205682.1
>HIV-1_C_MK205684.1
>HIV-1_C_MK205685.1
>HIV-1_C_MK205686.1
>HIV-1_C_MK205687.1
>HIV-1_C_MK205689.1
>HIV-1_C_MK205700.1
>HIV-1_C_MK205701.1
>HIV-1_C_MK205702.1
>HIV-1_C_MK205703.1
>HIV-1_C_MK205705.1
>HIV-1_C_MK205706.1
>HIV-1_C_MK205707.1
>HIV-1_C_MK205708.1
>HIV-1_C_MK205709.1
>HIV-1_C_MK205710.1
>HIV-1_C_MK205711.1
>HIV-1_C_MK205712.1
>HIV-1_C_MK205713.1
>HIV-1_C_MK205714.1
>HIV-1_C_MK205716.1
>HIV-1_C_MK205719.1
>HIV-1_C_MK205720.1
>HIV-1_C_MK205721.1
>HIV-1_C_MK205722.1
>HIV-1_C_MK205723.1
>HIV-1_C_MK205724.1
>HIV-1_C_MK205725.1
>HIV-1_C_MK205726.1
>HIV-1_C_MK205727.1
>HIV-1_C_MK205728.1
>HIV-1_C_MK205730.1
>HIV-1_C_MK205731.1
>HIV-1_C_MK205732.1
>HIV-1_C_MK205733.1
>HIV-1_C_MK205734.1
>HIV-1_C_MK205735.1
>HIV-1_C_MK205736.1
>HIV-1_C_MK205737.1
>HIV-1_C_MK205738.1
>HIV-1_C_MK205739.1
>HIV-1_C_MK205741.1
>HIV-1_C_MK205742.1
>HIV-1_C_MK205744.1
>HIV-1_C_MK205745.1
>HIV-1_C_MK205746.1
>HIV-1_C_MK205747.1
>HIV-1_C_MK205753.1
>HIV-1_C_MK205754.1
>HIV-1_C_MK205755.1
>HIV-1_C_MK205756.1
>HIV-1_C_MK205757.1
>HIV-1_C_MK205758.1
>HIV-1_C_MK205759.1
>HIV-1_C_MK205760.1
>HIV-1_C_MK205762.1
>HIV-1_C_MK205763.1
>HIV-1_C_MK205764.1
>HIV-1_C_MK205765.1
>HIV-1_C_MK205766.1
>HIV-1_C_MK205767.1
>HIV-1_C_MK205768.1
>HIV-1_C_MK205769.1
>HIV-1_C_MK205770.1
>HIV-1_C_MK205772.1
>HIV-1_C_MK205773.1
>HIV-1_C_MK205774.1
>HIV-1_C_MK205775.1
>HIV-1_C_MK205776.1
>HIV-1_C_MK205777.1
>HIV-1_C_MK205778.1
>HIV-1_C_MK205779.1
>HIV-1_C_MK205781.1
>HIV-1_C_MK205782.1
>HIV-1_C_MK205783.1
>HIV-1_C_MK205784.1
>HIV-1_C_MK205785.1
>HIV-1_C_MK205789.1
>HIV-1_C_MK205793.1
>HIV-1_C_MK205795.1
>HIV-1_C_MK205796.1
>HIV-1_C_MK205797.1
>HIV-1_C_MK205798.1
>HIV-1_C_MK205799.1
>HIV-1_C_MK205800.1
>HIV-1_C_MK205802.1
>HIV-1_C_MK205803.1
>HIV-1_C_MK205804.1
>HIV-1_C_MK205805.1
>HIV-1_C_MK205806.1
>HIV-1_C_MK205807.1
>HIV-1_C_MK205808.1
>HIV-1_C_MK205809.1
>HIV-1_C_MK205810.1
>HIV-1_C_MK205811.1
>HIV-1_C_MK205812.1
>HIV-1_C_MK205813.1
>HIV-1_C_MK205814.1
>HIV-1_C_MK205815.1
>HIV-1_C_MK205816.1
>HIV-1_C_MK205817.1
>HIV-1_C_MK205819.1
>HIV-1_C_MK205820.1
>HIV-1_C_MK205821.1
>HIV-1_C_MK205822.1
>HIV-1_C_MK205823.1
>HIV-1_C_MK205824.1
>HIV-1_C_MK205828.1
>HIV-1_C_MK205830.1
>HIV-1_C_MK205831.1
>HIV-1_C_MK205832.1
>HIV-1_C_MK205833.1
>HIV-1_C_MK205834.1
>HIV-1_C_MK205835.1
>HIV-1_C_MK205836.1
>HIV-1_C_MK205837.1
>HIV-1_C_MK205838.1
>HIV-1_C_MK205839.1
>HIV-1_C_MK205840.1
>HIV-1_C_MK205841.1
>HIV-1_C_MK205842.1
>HIV-1_C_MK205843.1
>HIV-1_C_MK205844.1
>HIV-1_C_MK205845.1
>HIV-1_C_MK205846.1
>HIV-1_C_MK205847.1
>HIV-1_C_MK205848.1
>HIV-1_C_MK205849.1
>HIV-1_C_MK205850.1
>HIV-1_C_MK205851.1
>HIV-1_C_MK205852.1
>HIV-1_C_MK205853.1
>HIV-1_C_MK205854.1
>HIV-1_C_MK205855.1
>HIV-1_C_MK205856.1
>HIV-1_C_MK205857.1
>HIV-1_C_MK205858.1
>HIV-1_C_MK205859.1
>HIV-1_C_MK205860.1
>HIV-1_C_MK205861.1
>HIV-1_C_MK205862.1
>HIV-1_C_MK205863.1
>HIV-1_C_MK205864.1
>HIV-1_C_MK205865.1
>HIV-1_C_MK205866.1
>HIV-1_C_MK205867.1
>HIV-1_C_MK205868.1
>HIV-1_C_MK205869.1
>HIV-1_C_MK205870.1
>HIV-1_C_MK205871.1
>HIV-1_C_MK205872.1
>HIV-1_C_MK205873.1
>HIV-1_C_MK205874.1
>HIV-1_C_MK205875.1
>HIV-1_C_MK205876.1
>HIV-1_C_MK205877.1
>HIV-1_C_MK205878.1
>HIV-1_C_MK205879.1
>HIV-1_C_MK205880.1
>HIV-1_C_MK205881.1
>HIV-1_C_MK205882.1
>HIV-1_C_MK205883.1
>HIV-1_C_MK205884.1
>HIV-1_C_MK205885.1
>HIV-1_C_MK205886.1
>HIV-1_C_MK205887.1
>HIV-1_C_MK205888.1
>HIV-1_C_MK205889.1
>HIV-1_C_MK205890.1
>HIV-1_C_MK205891.1
>HIV-1_C_MK205892.1
>HIV-1_C_MK205894.1
>HIV-1_C_MK205895.1
>HIV-1_C_MK205896.1
>HIV-1_C_MK205897.1
>HIV-1_C_MK205898.1
>HIV-1_C_MK205899.1
>HIV-1_C_MK205900.1
>HIV-1_C_MK205901.1
>HIV-1_C_MK205902.1
>HIV-1_C_MK205903.1
>HIV-1_C_MK205904.1
>HIV-1_C_MK205905.1
>HIV-1_C_MK205906.1
>HIV-1_C_MK205907.1
>HIV-1_C_MK205908.1
>HIV-1_C_MK205909.1
>HIV-1_C_MK205910.1
>HIV-1_C_MK205911.1
>HIV-1_C_MK205912.1
>HIV-1_C_MK205913.1
>HIV-1_C_MK205914.1
>HIV-1_C_MK205915.1
>HIV-1_C_MK205916.1
>HIV-1_C_MK205917.1
>HIV-1_C_MK205918.1
>HIV-1_C_MK205919.1
>HIV-1_C_MK205920.1
>HIV-1_C_MK205921.1
>HIV-1_C_MK205922.1
>HIV-1_C_MK205923.1
>HIV-1_C_MK205924.1
>HIV-1_C_MK205925.1
>HIV-1_C_MK205926.1
>HIV-1_C_MK205927.1
>HIV-1_C_MK205928.1
>HIV-1_C_MK205929.1
>HIV-1_C_MK205930.1
>HIV-1_C_MK205931.1
>HIV-1_C_MK205932.1
>HIV-1_C_MK205933.1
>HIV-1_C_MK205934.1
>HIV-1_C_MK205935.1
>HIV-1_C_MK205936.1
>HIV-1_C_MK205937.1
>HIV-1_C_MK205938.1
>HIV-1_C_MK205939.1
>HIV-1_C_MK205940.1
>HIV-1_C_MK205941.1
>HIV-1_C_MK205942.1
>HIV-1_C_MK205943.1
>HIV-1_C_MK205944.1
>HIV-1_C_MK205945.1
>HIV-1_C_MK205946.1
>HIV-1_C_MK205947.1
>HIV-1_C_MK205948.1
>HIV-1_C_MK205949.1
>HIV-1_C_MK205950.1
>HIV-1_C_MK205951.1
>HIV-1_C_MK205952.1
>HIV-1_C_MK205953.1
>HIV-1_C_MK205955.1
>HIV-1_C_MK205956.1
>HIV-1_C_MK205957.1
>HIV-1_C_MK205958.1
>HIV-1_C_MK205959.1
>HIV-1_C_MK205960.1
>HIV-1_C_MK205961.1
>HIV-1_C_MK205962.1
>HIV-1_C_MK205963.1
>HIV-1_C_MK205964.1
>HIV-1_C_MK205965.1
>HIV-1_C_MK205966.1
>HIV-1_C_MK205967.1
>HIV-1_C_MK205968.1
>HIV-1_C_MK205969.1
>HIV-1_C_MK205971.1
>HIV-1_C_MK205972.1
>HIV-1_C_MK205973.1
>HIV-1_C_MK205974.1
>HIV-1_C_MK205975.1
>HIV-1_C_MK205976.1
>HIV-1_C_MK205977.1
>HIV-1_C_MK205978.1
>HIV-1_C_MK205979.1
>HIV-1_C_MK205980.1
>HIV-1_C_MK205981.1
>HIV-1_C_MK205982.1
>HIV-1_C_MK205983.1
>HIV-1_C_MK205984.1
>HIV-1_C_MK205985.1
>HIV-1_C_MK205986.1
>HIV-1_C_MK205989.1
>HIV-1_C_MK205990.1
>HIV-1_C_MK205991.1
>HIV-1_C_MK205992.1
>HIV-1_C_MK205993.1
>HIV-1_C_MK205995.1
>HIV-1_C_MK205997.1
>HIV-1_C_MK205998.1
>HIV-1_C_MK205999.1
>HIV-1_C_MK206000.1
>HIV-1_C_MK206001.1
>HIV-1_C_MK206002.1
>HIV-1_C_MK206003.1
>HIV-1_C_MK206004.1
>HIV-1_C_MK206005.1
>HIV-1_C_MK206006.1
>HIV-1_C_MK206008.1
>HIV-1_C_MK206009.1
>HIV-1_C_MK206010.1
>HIV-1_C_MK206011.1
>HIV-1_C_MK206012.1
>HIV-1_C_MK206013.1
>HIV-1_C_MK206014.1
>HIV-1_C_MK206015.1
>HIV-1_C_MK206016.1
>HIV-1_C_MK206017.1
>HIV-1_C_MK206018.1
>HIV-1_C_MK206020.1
>HIV-1_C_MK206021.1
>HIV-1_C_MK206022.1
>HIV-1_C_MK206023.1
>HIV-1_C_MK206024.1
>HIV-1_C_MK206027.1
>HIV-1_C_MK206028.1
>HIV-1_C_MK206029.1
>HIV-1_C_MK206030.1
>HIV-1_C_MK206031.1
>HIV-1_C_MK206032.1
>HIV-1_C_MK206033.1
>HIV-1_C_MK206034.1
>HIV-1_C_MK206036.1
>HIV-1_C_MK206037.1
>HIV-1_C_MK206038.1
>HIV-1_C_MK206039.1
>HIV-1_C_MK206040.1
>HIV-1_C_MK206041.1
>HIV-1_C_MK206042.1
>HIV-1_C_MK206043.1
>HIV-1_C_MK206044.1
>HIV-1_C_MK206045.1
>HIV-1_C_MK206047.1
>HIV-1_C_MK206048.1
>HIV-1_C_MK206049.1
>HIV-1_C_MK206050.1
>HIV-1_C_MK206051.1
>HIV-1_C_MK206052.1
>HIV-1_C_MK206053.1
>HIV-1_C_MK206054.1
>HIV-1_C_MK206055.1
>HIV-1_C_MK206056.1
>HIV-1_C_MK206058.1
>HIV-1_C_MK206059.1
>HIV-1_C_MK206060.1
>HIV-1_C_MK206061.1
>HIV-1_C_MK206063.1
>HIV-1_C_MK206066.1
>HIV-1_C_MK206067.1
>HIV-1_C_MK206069.1
>HIV-1_C_MK206070.1
>HIV-1_C_MK206071.1
>HIV-1_C_MK206072.1
>HIV-1_C_MK206073.1
>HIV-1_C_MK206074.1
>HIV-1_C_MK206075.1
>HIV-1_C_MK206076.1
>HIV-1_C_MK206077.1
>HIV-1_C_MK206078.1
>HIV-1_C_MK206079.1
>HIV-1_C_MK206080.1
>HIV-1_C_MK206081.1
>HIV-1_C_MK206082.1
>HIV-1_C_MK206083.1
>HIV-1_C_MK206084.1
>HIV-1_C_MK206085.1
>HIV-1_C_MK206086.1
>HIV-1_C_MK206087.1
>HIV-1_C_MK206088.1
>HIV-1_C_MK206089.1
>HIV-1_C_MK206090.1
>HIV-1_C_MK206091.1
>HIV-1_C_MK206092.1
>HIV-1_C_MK206093.1
>HIV-1_C_MK206094.1
>HIV-1_C_MK206095.1
>HIV-1_C_MK206096.1
>HIV-1_C_MK206097.1
>HIV-1_C_MK206098.1
>HIV-1_C_MK206099.1
>HIV-1_C_MK206100.1
>HIV-1_C_MK206101.1
>HIV-1_C_MK206102.1
>HIV-1_C_MK206103.1
>HIV-1_C_MK206104.1
>HIV-1_C_MK206105.1
>HIV-1_C_MK206106.1
>HIV-1_C_MK206108.1
>HIV-1_C_MK206109.1
>HIV-1_C_MK206110.1
>HIV-1_C_MK206111.1
>HIV-1_C_MK206112.1
>HIV-1_C_MK206113.1
>HIV-1_C_MK206114.1
>HIV-1_C_MK206115.1
>HIV-1_C_MK206116.1
>HIV-1_C_MK206117.1
>HIV-1_C_MK206118.1
>HIV-1_C_MK206119.1
>HIV-1_C_MK206120.1
>HIV-1_C_MK206123.1
>HIV-1_C_MK206124.1
>HIV-1_C_MK206125.1
>HIV-1_C_MK206126.1
>HIV-1_C_MK206127.1
>HIV-1_C_MK206128.1
>HIV-1_C_MK206129.1
>HIV-1_C_MK206130.1
>HIV-1_C_MK206131.1
>HIV-1_C_MK206132.1
>HIV-1_C_MK206133.1
>HIV-1_C_MK206135.1
>HIV-1_C_MK206136.1
>HIV-1_C_MK206137.1
>HIV-1_C_MK206138.1
>HIV-1_C_MK206139.1
>HIV-1_C_MK206140.1
>HIV-1_C_MK206141.1
>HIV-1_C_MK206142.1
>HIV-1_C_MK206143.1
>HIV-1_C_MK206144.1
>HIV-1_C_MK206145.1
>HIV-1_C_MK206146.1
>HIV-1_C_MK206147.1
>HIV-1_C_MK206148.1
>HIV-1_C_MK206149.1
>HIV-1_C_MK206150.1
>HIV-1_C_MK206151.1
>HIV-1_C_MK206152.1
>HIV-1_C_MK206153.1
>HIV-1_C_MK206154.1
>HIV-1_C_MK206155.1
>HIV-1_C_MK206156.1
>HIV-1_C_MK206157.1
>HIV-1_C_MK206158.1
>HIV-1_C_MK206159.1
>HIV-1_C_MK206160.1
>HIV-1_C_MK206161.1
>HIV-1_C_MK206162.1
>HIV-1_C_MK206163.1
>HIV-1_C_MK206164.1
>HIV-1_C_MK206165.1
>HIV-1_C_MK206166.1
>HIV-1_C_MK206167.1
>HIV-1_C_MK206168.1
>HIV-1_C_MK206169.1
>HIV-1_C_MK206170.1
>HIV-1_C_MK206171.1
>HIV-1_C_MK206172.1
>HIV-1_C_MK206173.1
>HIV-1_C_MK206174.1
>HIV-1_C_MK206175.1
>HIV-1_C_MK206176.1
>HIV-1_C_MK206177.1
>HIV-1_C_MK206178.1
>HIV-1_C_MK206179.1
>HIV-1_C_MK206180.1
>HIV-1_C_MK206181.1
>HIV-1_C_MK206182.1
>HIV-1_C_MK206183.1
>HIV-1_C_MK206184.1
>HIV-1_C_MK206185.1
>HIV-1_C_MK206186.1
>HIV-1_C_MK206187.1
>HIV-1_C_MK206188.1
>HIV-1_C_MK206189.1
>HIV-1_C_MK206190.1
>HIV-1_C_MK206191.1
>HIV-1_C_MK206192.1
>HIV-1_C_MK206193.1
>HIV-1_C_MK206194.1
>HIV-1_C_MK206195.1
>HIV-1_C_MK206196.1
>HIV-1_C_MK206197.1
>HIV-1_C_MK206198.1
>HIV-1_C_MK206199.1
>HIV-1_C_MK206200.1
>HIV-1_C_MK206201.1
>HIV-1_C_MK206202.1
>HIV-1_C_MK206203.1
>HIV-1_C_MK206204.1
>HIV-1_C_MK206205.1
>HIV-1_C_MK206206.1
>HIV-1_C_MK206207.1
>HIV-1_C_MK206208.1
>HIV-1_C_MK206209.1
>HIV-1_C_MK206210.1
>HIV-1_C_MK206211.1
>HIV-1_C_MK206212.1
>HIV-1_C_MK206213.1
>HIV-1_C_MK457775.1
>HIV-1_C_MK457788.1
>HIV-1_C_MK457832.1
>HIV-1_C_MK457840.1
>HIV-1_C_MK457849.1
>HIV-1_C_MK457850.1
>HIV-1_C_MK457851.1
>HIV-1_C_MK457859.1
>HIV-1_C_MK457862.1
>HIV-1_C_MK457873.1
>HIV-1_C_MK457876.1
>HIV-1_C_MK457884.1
>HIV-1_C_MK457894.1
>HIV-1_C_MK457899.1
>HIV-1_C_MK457907.1
>HIV-1_C_MK457910.1
>HIV-1_C_MK457915.1
>HIV-1_C_MK457919.1
>HIV-1_C_MK457928.1
>HIV-1_C_MK457929.1
>HIV-1_C_MK457933.1
>HIV-1_C_MK457935.1
>HIV-1_C_MK457962.1
>HIV-1_C_MK457967.1
>HIV-1_C_MK458027.1
>HIV-1_C_MK458028.1
>HIV-1_C_MK458040.1
>HIV-1_C_MK458048.1
>HIV-1_C_MK458051.1
>HIV-1_C_MK458053.1
>HIV-1_C_MK458054.1
>HIV-1_C_MK458055.1
>HIV-1_C_MK458057.1
>HIV-1_C_MK458058.1
>HIV-1_C_MK458061.1
>HIV-1_C_MK458064.1
>HIV-1_C_MK458069.1
>HIV-1_C_MK458070.1
>HIV-1_C_MK458071.1
>HIV-1_C_MK458072.1
>HIV-1_C_MK458073.1
>HIV-1_C_MK458074.1
>HIV-1_C_MK458075.1
>HIV-1_C_MK458077.1
>HIV-1_C_MK458078.1
>HIV-1_C_MK458079.1
>HIV-1_C_MK458080.1
>HIV-1_C_MK458081.1
>HIV-1_C_MK458082.1
>HIV-1_C_MK458083.1
>HIV-1_C_MK458084.1
>HIV-1_C_MK458085.1
>HIV-1_C_MK458086.1
>HIV-1_C_MK458087.1
>HIV-1_C_MK458088.1
>HIV-1_C_MK458089.1
>HIV-1_C_MK458090.1
>HIV-1_C_MK458091.1
>HIV-1_C_MK458092.1
>HIV-1_C_MK458093.1
>HIV-1_C_MK458094.1
>HIV-1_C_MK458095.1
>HIV-1_C_MK458096.1
>HIV-1_C_MK458098.1
>HIV-1_C_MK458099.1
>HIV-1_C_MK458100.1
>HIV-1_C_MK458101.1
>HIV-1_C_MK458102.1
>HIV-1_C_MK458104.1
>HIV-1_C_MK458117.1
>HIV-1_C_MK458118.1
>HIV-1_C_MK458120.1
>HIV-1_C_MK458121.1
>HIV-1_C_MK458123.1
>HIV-1_C_MK458125.1
>HIV-1_C_MK458126.1
>HIV-1_C_MK458129.1
>HIV-1_C_MK458130.1
>HIV-1_C_MK458144.1
>HIV-1_C_MK458147.1
>HIV-1_C_MK458151.1
>HIV-1_C_MK458152.1
>HIV-1_C_MK458153.1
>HIV-1_C_MK458154.1
>HIV-1_C_MK458157.1
>HIV-1_C_MK458166.1
>HIV-1_C_MK458173.1
>HIV-1_C_MK458181.1
>HIV-1_C_MK458183.1
>HIV-1_C_MK458184.1
>HIV-1_C_MK458185.1
>HIV-1_C_MK458194.1
>HIV-1_C_MK458208.1
>HIV-1_C_MK458216.1
>HIV-1_C_MK458252.1
>HIV-1_C_MK458262.1
>HIV-1_C_MK458263.1
>HIV-1_C_MK493076.1
>HIV-1_C_MK493077.1
>HIV-1_C_MK493078.1
>HIV-1_C_MK493079.1
>HIV-1_C_MK501553.1
>HIV-1_C_MK501556.1
>HIV-1_C_MK501560.1
>HIV-1_C_MK501582.1
>HIV-1_C_MK501583.1
>HIV-1_C_MK501599.1
>HIV-1_C_MK501600.1
>HIV-1_C_MK501601.1
>HIV-1_C_MK790783.1
>HIV-1_C_MN097551.1
>HIV-1_C_MN097552.1
>HIV-1_C_MN097553.1
>HIV-1_C_MN097554.1
>HIV-1_C_MN097555.1
>HIV-1_C_MN097556.1
>HIV-1_C_MN097558.1
>HIV-1_C_MN097559.1
>HIV-1_C_MN097560.1
>HIV-1_C_MN097561.1
>HIV-1_C_MN097562.1
>HIV-1_C_MN097563.1
>HIV-1_C_MN097564.1
>HIV-1_C_MN097565.1
>HIV-1_C_MN097566.1
>HIV-1_C_MN097567.1
>HIV-1_C_MN097568.1
>HIV-1_C_MN097569.1
>HIV-1_C_MN097570.1
>HIV-1_C_MN097571.1
>HIV-1_C_MN097572.1
>HIV-1_C_MN097573.1
>HIV-1_C_MN097574.1
>HIV-1_C_MN097575.1
>HIV-1_C_MN097576.1
>HIV-1_C_MN097577.1
>HIV-1_C_MN097578.1
>HIV-1_C_MN097579.1
>HIV-1_C_MN097580.1
>HIV-1_C_MN097581.1
>HIV-1_C_MN097582.1
>HIV-1_C_MN097583.1
>HIV-1_C_MN097584.1
>HIV-1_C_MN097585.1
>HIV-1_C_MN097587.1
>HIV-1_C_MN097588.1
>HIV-1_C_MN097589.1
>HIV-1_C_MN097590.1
>HIV-1_C_MN097591.1
>HIV-1_C_MN097592.1
>HIV-1_C_MN097593.1
>HIV-1_C_MN097594.1
>HIV-1_C_MN097595.1
>HIV-1_C_MN097596.1
>HIV-1_C_MN097598.1
>HIV-1_C_MN097599.1
>HIV-1_C_MN097600.1
>HIV-1_C_MN097601.1
>HIV-1_C_MN097602.1
>HIV-1_C_MN097603.1
>HIV-1_C_MN097604.1
>HIV-1_C_MN097605.1
>HIV-1_C_MN097606.1
>HIV-1_C_MN097607.1
>HIV-1_C_MN097608.1
>HIV-1_C_MN097609.1
>HIV-1_C_MN097610.1
>HIV-1_C_MN097611.1
>HIV-1_C_MN097612.1
>HIV-1_C_MN097613.1
>HIV-1_C_MN097614.1
>HIV-1_C_MN097615.1
>HIV-1_C_MN097616.1
>HIV-1_C_MN097617.1
>HIV-1_C_MN097618.1
>HIV-1_C_MN097619.1
>HIV-1_C_MN097620.1
>HIV-1_C_MN097621.1
>HIV-1_C_MN097622.1
>HIV-1_C_MN097623.1
>HIV-1_C_MN097624.1
>HIV-1_C_MN097625.1
>HIV-1_C_MN097626.1
>HIV-1_C_MN097627.1
>HIV-1_C_MN097628.1
>HIV-1_C_MN097629.1
>HIV-1_C_MN097630.1
>HIV-1_C_MN097631.1
>HIV-1_C_MN097632.1
>HIV-1_C_MN097633.1
>HIV-1_C_MN097634.1
>HIV-1_C_MN097635.1
>HIV-1_C_MN097636.1
>HIV-1_C_MN097637.1
>HIV-1_C_MN097638.1
>HIV-1_C_MN097639.1
>HIV-1_C_MN097640.1
>HIV-1_C_MN097641.1
>HIV-1_C_MN097642.1
>HIV-1_C_MN097643.1
>HIV-1_C_MN097644.1
>HIV-1_C_MN097645.1
>HIV-1_C_MN097646.1
>HIV-1_C_MN097647.1
>HIV-1_C_MN097648.1
>HIV-1_C_MN097649.1
>HIV-1_C_MN097650.1
>HIV-1_C_MN097651.1
>HIV-1_C_MN097652.1
>HIV-1_C_MN097653.1
>HIV-1_C_MN097654.1
>HIV-1_C_MN097655.1
>HIV-1_C_MN097656.1
>HIV-1_C_MN097657.1
>HIV-1_C_MN097658.1
>HIV-1_C_MN097659.1
>HIV-1_C_MN097660.1
>HIV-1_C_MN097661.1
>HIV-1_C_MN097662.1
>HIV-1_C_MN097663.1
>HIV-1_C_MN097664.1
>HIV-1_C_MN097665.1
>HIV-1_C_MN097666.1
>HIV-1_C_MN097667.1
>HIV-1_C_MN097668.1
>HIV-1_C_MN097672.1
>HIV-1_C_MN097697.1
>HIV-1_C_MN202471.1
>HIV-1_C_MN485984.1
>HIV-1_C_MN486011.1
>HIV-1_C_MN498126.1
>HIV-1_C_MN611466.1
>HIV-1_C_MN611467.1
>HIV-1_C_MN611468.1
>HIV-1_C_MN635324.1
>HIV-1_C_MN635325.1
>HIV-1_C_MN635326.1
>HIV-1_C_MN635327.1
>HIV-1_C_MN635328.1
>HIV-1_C_MN635329.1
>HIV-1_C_MN635330.1
>HIV-1_C_MN635331.1
>HIV-1_C_MN635332.1
>HIV-1_C_MN635333.1
>HIV-1_C_MN635334.1
>HIV-1_C_MN635335.1
>HIV-1_C_MN635336.1
>HIV-1_C_MN635337.1
>HIV-1_C_MN635338.1
>HIV-1_C_MN635339.1
>HIV-1_C_MN635340.1
>HIV-1_C_MN635341.1
>HIV-1_C_MN635342.1
>HIV-1_C_MN635343.1
>HIV-1_C_MN635344.1
>HIV-1_C_MN635345.1
>HIV-1_C_MN635346.1
>HIV-1_C_MN635347.1
>HIV-1_C_MN635348.1
>HIV-1_C_MN635349.1
>HIV-1_C_MN635350.1
>HIV-1_C_MN635351.1
>HIV-1_C_MN635352.1
>HIV-1_C_MN635353.1
>HIV-1_C_MN635354.1
>HIV-1_C_MN635355.1
>HIV-1_C_MN635356.1
>HIV-1_C_MN635357.1
>HIV-1_C_MN635358.1
>HIV-1_C_MN635359.1
>HIV-1_C_MN635360.1
>HIV-1_C_MN635361.1
>HIV-1_C_MN635362.1
>HIV-1_C_MN635363.1
>HIV-1_C_MN635364.1
>HIV-1_C_MN635365.1
>HIV-1_C_MN635366.1
>HIV-1_C_MN635367.1
>HIV-1_C_MN635368.1
>HIV-1_C_MN635369.1
>HIV-1_C_MN635370.1
>HIV-1_C_MN635371.1
>HIV-1_C_MN635372.1
>HIV-1_C_MN635373.1
>HIV-1_C_MN635374.1
>HIV-1_C_MN635375.1
>HIV-1_C_MN635376.1
>HIV-1_C_MN635377.1
>HIV-1_C_MN635378.1
>HIV-1_C_MN635379.1
>HIV-1_C_MN635380.1
>HIV-1_C_MN635381.1
>HIV-1_C_MN635382.1
>HIV-1_C_MN635383.1
>HIV-1_C_MN635384.1
>HIV-1_C_MN635385.1
>HIV-1_C_MN635386.1
>HIV-1_C_MN635387.1
>HIV-1_C_MN635388.1
>HIV-1_C_MN635389.1
>HIV-1_C_MN635390.1
>HIV-1_C_MN635391.1
>HIV-1_C_MN635392.1
>HIV-1_C_MN635393.1
>HIV-1_C_MN635394.1
>HIV-1_C_MN635395.1
>HIV-1_C_MN635396.1
>HIV-1_C_MN635397.1
>HIV-1_C_MN635398.1
>HIV-1_C_MN635399.1
>HIV-1_C_MN703145.1
>HIV-1_C_MN703146.1
>HIV-1_C_MN703147.1
>HIV-1_C_MN703149.1
>HIV-1_C_MN703150.1
>HIV-1_C_MN703351.1
>HIV-1_C_MN703352.1
>HIV-1_C_MN703353.1
>HIV-1_C_MN703354.1
>HIV-1_C_MN703355.1
>HIV-1_C_MN703356.1
>HIV-1_C_MN703357.1
>HIV-1_C_MN703358.1
>HIV-1_C_MN703359.1
>HIV-1_C_MN703360.1
>HIV-1_C_MN703363.1
>HIV-1_C_MN703364.1
>HIV-1_C_MN703366.1
>HIV-1_C_MN703367.1
>HIV-1_C_MN703368.1
>HIV-1_C_MN703369.1
>HIV-1_C_MN703370.1
>HIV-1_C_MN703371.1
>HIV-1_C_MN703372.1
>HIV-1_C_MN703391.1
>HIV-1_C_MN703395.1
>HIV-1_C_MN703396.1
>HIV-1_C_MN791494.1
>HIV-1_C_MN791495.1
>HIV-1_C_MN791496.1
>HIV-1_C_MN791497.1
>HIV-1_C_MN791498.1
>HIV-1_C_MN791499.1
>HIV-1_C_MN791500.1
>HIV-1_C_MN791501.1
>HIV-1_C_MN791502.1
>HIV-1_C_MN791503.1
>HIV-1_C_MN791505.1
>HIV-1_C_MN791507.1
>HIV-1_C_MN791509.1
>HIV-1_C_MN791510.1
>HIV-1_C_MN791511.1
>HIV-1_C_MN791513.1
>HIV-1_C_MN791515.1
>HIV-1_C_MN791517.1
>HIV-1_C_MN791520.1
>HIV-1_C_MN791522.1
>HIV-1_C_MN791524.1
>HIV-1_C_MN791525.1
>HIV-1_C_MN791526.1
>HIV-1_C_MN791527.1
>HIV-1_C_MN791528.1
>HIV-1_C_MN791529.1
>HIV-1_C_MN791530.1
>HIV-1_C_MN791531.1
>HIV-1_C_MN791532.1
>HIV-1_C_MN791533.1
>HIV-1_C_MN791903.1
>HIV-1_C_MN791904.1
>HIV-1_C_MN791905.1
>HIV-1_C_MN791906.1
>HIV-1_C_MN791907.1
>HIV-1_C_MN791908.1
>HIV-1_C_MN791909.1
>HIV-1_C_MN791910.1
>HIV-1_C_MN791911.1
>HIV-1_C_MN791912.1
>HIV-1_C_MN791913.1
>HIV-1_C_MN791914.1
>HIV-1_C_MN791915.1
>HIV-1_C_MN791916.1
>HIV-1_C_MN791917.1
>HIV-1_C_MN791918.1
>HIV-1_C_MN791919.1
>HIV-1_C_MN791920.1
>HIV-1_C_MN791921.1
>HIV-1_C_MN791923.1
>HIV-1_C_MN791925.1
>HIV-1_C_MN791926.1
>HIV-1_C_MN791927.1
>HIV-1_C_MN791928.1
>HIV-1_C_MN791929.1
>HIV-1_C_MN791930.1
>HIV-1_C_MN791932.1
>HIV-1_C_MN791933.1
>HIV-1_C_MN791938.1
>HIV-1_C_MN791939.1
>HIV-1_C_MN791945.1
>HIV-1_C_MN791947.1
>HIV-1_C_MN791952.1
>HIV-1_C_MN791954.1
>HIV-1_C_MN791955.1
>HIV-1_C_MN791956.1
>HIV-1_C_MN791957.1
>HIV-1_C_MN791958.1
>HIV-1_C_MN791959.1
>HIV-1_C_MN791960.1
>HIV-1_C_MN791961.1
>HIV-1_C_MN791962.1
>HIV-1_C_MN791963.1
>HIV-1_C_MT194125.1
>HIV-1_C_MT194126.1
>HIV-1_C_MT194127.1
>HIV-1_C_MT194128.1
>HIV-1_C_MT194129.1
>HIV-1_C_MT194130.1
>HIV-1_C_MT194131.1
>HIV-1_C_MT194132.1
>HIV-1_C_MT194134.1
>HIV-1_C_MT194135.1
>HIV-1_C_MT194136.1
>HIV-1_C_MT194137.1
>HIV-1_C_MT194138.1
>HIV-1_C_MT194139.1
>HIV-1_C_MT194140.1
>HIV-1_C_MT194142.1
>HIV-1_C_MT194143.1
>HIV-1_C_MT194144.1
>HIV-1_C_MT194145.1
>HIV-1_C_MT194146.1
>HIV-1_C_MT194147.1
>HIV-1_C_MT194148.1
>HIV-1_C_MT194149.1
>HIV-1_C_MT194150.1
>HIV-1_C_MT194151.1
>HIV-1_C_MT194152.1
>HIV-1_C_MT194153.1
>HIV-1_C_MT194154.1
>HIV-1_C_MT194155.1
>HIV-1_C_MT194156.1
>HIV-1_C_MT194157.1
>HIV-1_C_MT194158.1
>HIV-1_C_MT194159.1
>HIV-1_C_MT194160.1
>HIV-1_C_MT194161.1
>HIV-1_C_MT194162.1
>HIV-1_C_MT194163.1
>HIV-1_C_MT194164.1
>HIV-1_C_MT194165.1
>HIV-1_C_MT194166.1
>HIV-1_C_MT194167.1
>HIV-1_C_MT194168.1
>HIV-1_C_MT194169.1
>HIV-1_C_MT194170.1
>HIV-1_C_MT194171.1
>HIV-1_C_MT194172.1
>HIV-1_C_MT194173.1
>HIV-1_C_MT194174.1
>HIV-1_C_MT194175.1
>HIV-1_C_MT194176.1
>HIV-1_C_MT194177.1
>HIV-1_C_MT194178.1
>HIV-1_C_MT194179.1
>HIV-1_C_MT194180.1
>HIV-1_C_MT194181.1
>HIV-1_C_MT194182.1
>HIV-1_C_MT194183.1
>HIV-1_C_MT194184.1
>HIV-1_C_MT194185.1
>HIV-1_C_MT194186.1
>HIV-1_C_MT194187.1
>HIV-1_C_MT194188.1
>HIV-1_C_MT194189.1
>HIV-1_C_MT194190.1
>HIV-1_C_MT194191.1
>HIV-1_C_MT194192.1
>HIV-1_C_MT194193.1
>HIV-1_C_MT194194.1
>HIV-1_C_MT194195.1
>HIV-1_C_MT194196.1
>HIV-1_C_MT194197.1
>HIV-1_C_MT194198.1
>HIV-1_C_MT194199.1
>HIV-1_C_MT194200.1
>HIV-1_C_MT194201.1
>HIV-1_C_MT194202.1
>HIV-1_C_MT194203.1
>HIV-1_C_MT194204.1
>HIV-1_C_MT194205.1
>HIV-1_C_MT194206.1
>HIV-1_C_MT194207.1
>HIV-1_C_MT194208.1
>HIV-1_C_MT194209.1
>HIV-1_C_MT194210.1
>HIV-1_C_MT194211.1
>HIV-1_C_MT194212.1
>HIV-1_C_MT194213.1
>HIV-1_C_MT194214.1
>HIV-1_C_MT194215.1
>HIV-1_C_MT194216.1
>HIV-1_C_MT194217.1
>HIV-1_C_MT194218.1
>HIV-1_C_MT194219.1
>HIV-1_C_MT194220.1
>HIV-1_C_MT194221.1
>HIV-1_C_MT194222.1
>HIV-1_C_MT194223.1
>HIV-1_C_MT194224.1
>HIV-1_C_MT194225.1
>HIV-1_C_MT194227.1
>HIV-1_C_MT194228.1
>HIV-1_C_MT194229.1
>HIV-1_C_MT194230.1
>HIV-1_C_MT194232.1
>HIV-1_C_MT194233.1
>HIV-1_C_MT194234.1
>HIV-1_C_MT194235.1
>HIV-1_C_MT194236.1
>HIV-1_C_MT194237.1
>HIV-1_C_MT194238.1
>HIV-1_C_MT194239.1
>HIV-1_C_MT194240.1
>HIV-1_C_MT194242.1
>HIV-1_C_MT194243.1
>HIV-1_C_MT194244.1
>HIV-1_C_MT194245.1
>HIV-1_C_MT194246.1
>HIV-1_C_MT194247.1
>HIV-1_C_MT194248.1
>HIV-1_C_MT194249.1
>HIV-1_C_MT194251.1
>HIV-1_C_MT194252.1
>HIV-1_C_MT194253.1
>HIV-1_C_MT194254.1
>HIV-1_C_MT194255.1
>HIV-1_C_MT194256.1
>HIV-1_C_MT194257.1
>HIV-1_C_MT194258.1
>HIV-1_C_MT194259.1
>HIV-1_C_MT194260.1
>HIV-1_C_MT194261.1
>HIV-1_C_MT194262.1
>HIV-1_C_MT194263.1
>HIV-1_C_MT194264.1
>HIV-1_C_MT194265.1
>HIV-1_C_MT194266.1
>HIV-1_C_MT194267.1
>HIV-1_C_MT194268.1
>HIV-1_C_MT194269.1
>HIV-1_C_MT194270.1
>HIV-1_C_MT194271.1
>HIV-1_C_MT194272.1
>HIV-1_C_MT194274.1
>HIV-1_C_MT194275.1
>HIV-1_C_MT194276.1
>HIV-1_C_MT194277.1
>HIV-1_C_MT194278.1
>HIV-1_C_MT194279.1
>HIV-1_C_MT194280.1
>HIV-1_C_MT194281.1
>HIV-1_C_MT194282.1
>HIV-1_C_MT194283.1
>HIV-1_C_MT194284.1
>HIV-1_C_MT194285.1
>HIV-1_C_MT194286.1
>HIV-1_C_MT194287.1
>HIV-1_C_MT194288.1
>HIV-1_C_MT194289.1
>HIV-1_C_MT194290.1
>HIV-1_C_MT194291.1
>HIV-1_C_MT194292.1
>HIV-1_C_MT194293.1
>HIV-1_C_MT194294.1
>HIV-1_C_MT194295.1
>HIV-1_C_MT194297.1
>HIV-1_C_MT194298.1
>HIV-1_C_MT194300.1
>HIV-1_C_MT194301.1
>HIV-1_C_MT194302.1
>HIV-1_C_MT194303.1
>HIV-1_C_MT194304.1
>HIV-1_C_MT194305.1
>HIV-1_C_MT194306.1
>HIV-1_C_MT194307.1
>HIV-1_C_MT194308.1
>HIV-1_C_MT194309.1
>HIV-1_C_MT194310.1
>HIV-1_C_MT194311.1
>HIV-1_C_MT194312.1
>HIV-1_C_MT194435.1
>HIV-1_C_MT194436.1
>HIV-1_C_MT194437.1
>HIV-1_C_MT194438.1
>HIV-1_C_MT194439.1
>HIV-1_C_MT194440.1
>HIV-1_C_MT194441.1
>HIV-1_C_MT194442.1
>HIV-1_C_MT194443.1
>HIV-1_C_MT194444.1
>HIV-1_C_MT194445.1
>HIV-1_C_MT194446.1
>HIV-1_C_MT194447.1
>HIV-1_C_MT194448.1
>HIV-1_C_MT194449.1
>HIV-1_C_MT194450.1
>HIV-1_C_MT194451.1
>HIV-1_C_MT194452.1
>HIV-1_C_MT194453.1
>HIV-1_C_MT194454.1
>HIV-1_C_MT194455.1
>HIV-1_C_MT194456.1
>HIV-1_C_MT194457.1
>HIV-1_C_MT194458.1
>HIV-1_C_MT194459.1
>HIV-1_C_MT194460.1
>HIV-1_C_MT194461.1
>HIV-1_C_MT194463.1
>HIV-1_C_MT194464.1
>HIV-1_C_MT194465.1
>HIV-1_C_MT194466.1
>HIV-1_C_MT194467.1
>HIV-1_C_MT194468.1
>HIV-1_C_MT194469.1
>HIV-1_C_MT194470.1
>HIV-1_C_MT194473.1
>HIV-1_C_MT194475.1
>HIV-1_C_MT194476.1
>HIV-1_C_MT194477.1
>HIV-1_C_MT194478.1
>HIV-1_C_MT194479.1
>HIV-1_C_MT194480.1
>HIV-1_C_MT194481.1
>HIV-1_C_MT194482.1
>HIV-1_C_MT194483.1
>HIV-1_C_MT194484.1
>HIV-1_C_MT194485.1
>HIV-1_C_MT194486.1
>HIV-1_C_MT194487.1
>HIV-1_C_MT194488.1
>HIV-1_C_MT194489.1
>HIV-1_C_MT194490.1
>HIV-1_C_MT194491.1
>HIV-1_C_MT194492.1
>HIV-1_C_MT194493.1
>HIV-1_C_MT194494.1
>HIV-1_C_MT194495.1
>HIV-1_C_MT194496.1
>HIV-1_C_MT194497.1
>HIV-1_C_MT194498.1
>HIV-1_C_MT194499.1
>HIV-1_C_MT194500.1
>HIV-1_C_MT194502.1
>HIV-1_C_MT194503.1
>HIV-1_C_MT194504.1
>HIV-1_C_MT194505.1
>HIV-1_C_MT194506.1
>HIV-1_C_MT194507.1
>HIV-1_C_MT194508.1
>HIV-1_C_MT194509.1
>HIV-1_C_MT194510.1
>HIV-1_C_MT194512.1
>HIV-1_C_MT194513.1
>HIV-1_C_MT194514.1
>HIV-1_C_MT194515.1
>HIV-1_C_MT194516.1
>HIV-1_C_MT194517.1
>HIV-1_C_MT194518.1
>HIV-1_C_MT194519.1
>HIV-1_C_MT194520.1
>HIV-1_C_MT194521.1
>HIV-1_C_MT194522.1
>HIV-1_C_MT194524.1
>HIV-1_C_MT194525.1
>HIV-1_C_MT194526.1
>HIV-1_C_MT194527.1
>HIV-1_C_MT194528.1
>HIV-1_C_MT194529.1
>HIV-1_C_MT194530.1
>HIV-1_C_MT194531.1
>HIV-1_C_MT194532.1
>HIV-1_C_MT194533.1
>HIV-1_C_MT194534.1
>HIV-1_C_MT194535.1
>HIV-1_C_MT194536.1
>HIV-1_C_MT194537.1
>HIV-1_C_MT194538.1
>HIV-1_C_MT194539.1
>HIV-1_C_MT194540.1
>HIV-1_C_MT194541.1
>HIV-1_C_MT194542.1
>HIV-1_C_MT194543.1
>HIV-1_C_MT194544.1
>HIV-1_C_MT194545.1
>HIV-1_C_MT194546.1
>HIV-1_C_MT194547.1
>HIV-1_C_MT194548.1
>HIV-1_C_MT194549.1
>HIV-1_C_MT194550.1
>HIV-1_C_MT194551.1
>HIV-1_C_MT194552.1
>HIV-1_C_MT194553.1
>HIV-1_C_MT194554.1
>HIV-1_C_MT194555.1
>HIV-1_C_MT194556.1
>HIV-1_C_MT194557.1
>HIV-1_C_MT194558.1
>HIV-1_C_MT194559.1
>HIV-1_C_MT194560.1
>HIV-1_C_MT194561.1
>HIV-1_C_MT194562.1
>HIV-1_C_MT194563.1
>HIV-1_C_MT194564.1
>HIV-1_C_MT194565.1
>HIV-1_C_MT194566.1
>HIV-1_C_MT194567.1
>HIV-1_C_MT194568.1
>HIV-1_C_MT194569.1
>HIV-1_C_MT194570.1
>HIV-1_C_MT194571.1
>HIV-1_C_MT194572.1
>HIV-1_C_MT194573.1
>HIV-1_C_MT194574.1
>HIV-1_C_MT194575.1
>HIV-1_C_MT194576.1
>HIV-1_C_MT194577.1
>HIV-1_C_MT194578.1
>HIV-1_C_MT194579.1
>HIV-1_C_MT194580.1
>HIV-1_C_MT194582.1
>HIV-1_C_MT194583.1
>HIV-1_C_MT194584.1
>HIV-1_C_MT194585.1
>HIV-1_C_MT194586.1
>HIV-1_C_MT194587.1
>HIV-1_C_MT194588.1
>HIV-1_C_MT194590.1
>HIV-1_C_MT194591.1
>HIV-1_C_MT194594.1
>HIV-1_C_MT194595.1
>HIV-1_C_MT194596.1
>HIV-1_C_MT194597.1
>HIV-1_C_MT194598.1
>HIV-1_C_MT194599.1
>HIV-1_C_MT194600.1
>HIV-1_C_MT194601.1
>HIV-1_C_MT194602.1
>HIV-1_C_MT194603.1
>HIV-1_C_MT194604.1
>HIV-1_C_MT194605.1
>HIV-1_C_MT194606.1
>HIV-1_C_MT194607.1
>HIV-1_C_MT194608.1
>HIV-1_C_MT194609.1
>HIV-1_C_MT194610.1
>HIV-1_C_MT194611.1
>HIV-1_C_MT194612.1
>HIV-1_C_MT194613.1
>HIV-1_C_MT194614.1
>HIV-1_C_MT194615.1
>HIV-1_C_MT194616.1
>HIV-1_C_MT194617.1
>HIV-1_C_MT194618.1
>HIV-1_C_MT194619.1
>HIV-1_C_MT194620.1
>HIV-1_C_MT194621.1
>HIV-1_C_MT194622.1
>HIV-1_C_MT194623.1
>HIV-1_C_MT194624.1
>HIV-1_C_MT194625.1
>HIV-1_C_MT194626.1
>HIV-1_C_MT194627.1
>HIV-1_C_MT194628.1
>HIV-1_C_MT194629.1
>HIV-1_C_MT194630.1
>HIV-1_C_MT194631.1
>HIV-1_C_MT194632.1
>HIV-1_C_MT194633.1
>HIV-1_C_MT194714.1
>HIV-1_C_MT194772.1
>HIV-1_C_MT194774.1
>HIV-1_C_MT194775.1
>HIV-1_C_MT194776.1
>HIV-1_C_MT194777.1
>HIV-1_C_MT194778.1
>HIV-1_C_MT194779.1
>HIV-1_C_MT194781.1
>HIV-1_C_MT194782.1
>HIV-1_C_MT194783.1
>HIV-1_C_MT194784.1
>HIV-1_C_MT194785.1
>HIV-1_C_MT194788.1
>HIV-1_C_MT194789.1
>HIV-1_C_MT194790.1
>HIV-1_C_MT194792.1
>HIV-1_C_MT194793.1
>HIV-1_C_MT194796.1
>HIV-1_C_MT194797.1
>HIV-1_C_MT194798.1
>HIV-1_C_MT194799.1
>HIV-1_C_MT194800.1
>HIV-1_C_MT194801.1
>HIV-1_C_MT194802.1
>HIV-1_C_MT194803.1
>HIV-1_C_MT194804.1
>HIV-1_C_MT194805.1
>HIV-1_C_MT194806.1
>HIV-1_C_MT194807.1
>HIV-1_C_MT194808.1
>HIV-1_C_MT194809.1
>HIV-1_C_MT194810.1
>HIV-1_C_MT194811.1
>HIV-1_C_MT194812.1
>HIV-1_C_MT194813.1
>HIV-1_C_MT194814.1
>HIV-1_C_MT194816.1
>HIV-1_C_MT194818.1
>HIV-1_C_MT194819.1
>HIV-1_C_MT194820.1
>HIV-1_C_MT194821.1
>HIV-1_C_MT194822.1
>HIV-1_C_MT194823.1
>HIV-1_C_MT194824.1
>HIV-1_C_MT194825.1
>HIV-1_C_MT194826.1
>HIV-1_C_MT194827.1
>HIV-1_C_MT194828.1
>HIV-1_C_MT194829.1
>HIV-1_C_MT194830.1
>HIV-1_C_MT194831.1
>HIV-1_C_MT194832.1
>HIV-1_C_MT194833.1
>HIV-1_C_MT194834.1
>HIV-1_C_MT194835.1
>HIV-1_C_MT194836.1
>HIV-1_C_MT194837.1
>HIV-1_C_MT194838.1
>HIV-1_C_MT194839.1
>HIV-1_C_MT194840.1
>HIV-1_C_MT194841.1
>HIV-1_C_MT194842.1
>HIV-1_C_MT194843.1
>HIV-1_C_MT194844.1
>HIV-1_C_MT194845.1
>HIV-1_C_MT194846.1
>HIV-1_C_MT194847.1
>HIV-1_C_MT194848.1
>HIV-1_C_MT194849.1
>HIV-1_C_MT194850.1
>HIV-1_C_MT194851.1
>HIV-1_C_MT194852.1
>HIV-1_C_MT194853.1
>HIV-1_C_MT194854.1
>HIV-1_C_MT194855.1
>HIV-1_C_MT194856.1
>HIV-1_C_MT194857.1
>HIV-1_C_MT194858.1
>HIV-1_C_MT194859.1
>HIV-1_C_MT194860.1
>HIV-1_C_MT194861.1
>HIV-1_C_MT194862.1
>HIV-1_C_MT194863.1
>HIV-1_C_MT194864.1
>HIV-1_C_MT194865.1
>HIV-1_C_MT194866.1
>HIV-1_C_MT194867.1
>HIV-1_C_MT194868.1
>HIV-1_C_MT194869.1
>HIV-1_C_MT194870.1
>HIV-1_C_MT194871.1
>HIV-1_C_MT194872.1
>HIV-1_C_MT194873.1
>HIV-1_C_MT194874.1
>HIV-1_C_MT194875.1
>HIV-1_C_MT194876.1
>HIV-1_C_MT194877.1
>HIV-1_C_MT194878.1
>HIV-1_C_MT194879.1
>HIV-1_C_MT194880.1
>HIV-1_C_MT194881.1
>HIV-1_C_MT194882.1
>HIV-1_C_MT194883.1
>HIV-1_C_MT194884.1
>HIV-1_C_MT194885.1
>HIV-1_C_MT194886.1
>HIV-1_C_MT194887.1
>HIV-1_C_MT194888.1
>HIV-1_C_MT194889.1
>HIV-1_C_MT194890.1
>HIV-1_C_MT194891.1
>HIV-1_C_MT194892.1
>HIV-1_C_MT194893.1
>HIV-1_C_MT194894.1
>HIV-1_C_MT194895.1
>HIV-1_C_MT194896.1
>HIV-1_C_MT194897.1
>HIV-1_C_MT194898.1
>HIV-1_C_MT194899.1
>HIV-1_C_MT194900.1
>HIV-1_C_MT194901.1
>HIV-1_C_MT194902.1
>HIV-1_C_MT194903.1
>HIV-1_C_MT194904.1
>HIV-1_C_MT194906.1
>HIV-1_C_MT194907.1
>HIV-1_C_MT194908.1
>HIV-1_C_MT194910.1
>HIV-1_C_MT194911.1
>HIV-1_C_MT194913.1
>HIV-1_C_MT194915.1
>HIV-1_C_MT194916.1
>HIV-1_C_MT194917.1
>HIV-1_C_MT194918.1
>HIV-1_C_MT194920.1
>HIV-1_C_MT194921.1
>HIV-1_C_MT194922.1
>HIV-1_C_MT194923.1
>HIV-1_C_MT194924.1
>HIV-1_C_MT194925.1
>HIV-1_C_MT194926.1
>HIV-1_C_MT194927.1
>HIV-1_C_MT194928.1
>HIV-1_C_MT194929.1
>HIV-1_C_MT194930.1
>HIV-1_C_MT194931.1
>HIV-1_C_MT194932.1
>HIV-1_C_MT194933.1
>HIV-1_C_MT194934.1
>HIV-1_C_MT194935.1
>HIV-1_C_MT194936.1
>HIV-1_C_MT194937.1
>HIV-1_C_MT194938.1
>HIV-1_C_MT194939.1
>HIV-1_C_MT194940.1
>HIV-1_C_MT194941.1
>HIV-1_C_MT194942.1
>HIV-1_C_MT194943.1
>HIV-1_C_MT194944.1
>HIV-1_C_MT194945.1
>HIV-1_C_MT194946.1
>HIV-1_C_MT194947.1
>HIV-1_C_MT194948.1
>HIV-1_C_MT194949.1
>HIV-1_C_MT194950.1
>HIV-1_C_MT194951.1
>HIV-1_C_MT194952.1
>HIV-1_C_MT194953.1
>HIV-1_C_MT194954.1
>HIV-1_C_MT194955.1
>HIV-1_C_MT194956.1
>HIV-1_C_MT194959.1
>HIV-1_C_MT194960.1
>HIV-1_C_MT194961.1
>HIV-1_C_MT194962.1
>HIV-1_C_MT194963.1
>HIV-1_C_MT194964.1
>HIV-1_C_MT194965.1
>HIV-1_C_MT194966.1
>HIV-1_C_MT194968.1
>HIV-1_C_MT194969.1
>HIV-1_C_MT194970.1
>HIV-1_C_MT194971.1
>HIV-1_C_MT194972.1
>HIV-1_C_MT194973.1
>HIV-1_C_MT194974.1
>HIV-1_C_MT194975.1
>HIV-1_C_MT194976.1
>HIV-1_C_MT194978.1
>HIV-1_C_MT194979.1
>HIV-1_C_MT194980.1
>HIV-1_C_MT194981.1
>HIV-1_C_MT194982.1
>HIV-1_C_MT194983.1
>HIV-1_C_MT194984.1
>HIV-1_C_MT194985.1
>HIV-1_C_MT194986.1
>HIV-1_C_MT194987.1
>HIV-1_C_MT194988.1
>HIV-1_C_MT194989.1
>HIV-1_C_MT194990.1
>HIV-1_C_MT194991.1
>HIV-1_C_MT194992.1
>HIV-1_C_MT194993.1
>HIV-1_C_MT194994.1
>HIV-1_C_MT194995.1
>HIV-1_C_MT194996.1
>HIV-1_C_MT194997.1
>HIV-1_C_MT194999.1
>HIV-1_C_MT195000.1
>HIV-1_C_MT195001.1
>HIV-1_C_MT195002.1
>HIV-1_C_MT195003.1
>HIV-1_C_MT195004.1
>HIV-1_C_MT195005.1
>HIV-1_C_MT195006.1
>HIV-1_C_MT195007.1
>HIV-1_C_MT195008.1
>HIV-1_C_MT195009.1
>HIV-1_C_MT195010.1
>HIV-1_C_MT195011.1
>HIV-1_C_MT195012.1
>HIV-1_C_MT195013.1
>HIV-1_C_MT195014.1
>HIV-1_C_MT195015.1
>HIV-1_C_MT195016.1
>HIV-1_C_MT195017.1
>HIV-1_C_MT195018.1
>HIV-1_C_MT195019.1
>HIV-1_C_MT195020.1
>HIV-1_C_MT195021.1
>HIV-1_C_MT195022.1
>HIV-1_C_MT195023.1
>HIV-1_C_MT195024.1
>HIV-1_C_MT195025.1
>HIV-1_C_MT195026.1
>HIV-1_C_MT195027.1
>HIV-1_C_MT195028.1
>HIV-1_C_MT195029.1
>HIV-1_C_MT195030.1
>HIV-1_C_MT195031.1
>HIV-1_C_MT195032.1
>HIV-1_C_MT195033.1
>HIV-1_C_MT195034.1
>HIV-1_C_MT195035.1
>HIV-1_C_MT195036.1
>HIV-1_C_MT195037.1
>HIV-1_C_MT195039.1
>HIV-1_C_MT195040.1
>HIV-1_C_MT195041.1
>HIV-1_C_MT195042.1
>HIV-1_C_MT195043.1
>HIV-1_C_MT195044.1
>HIV-1_C_MT195045.1
>HIV-1_C_MT195046.1
>HIV-1_C_MT195047.1
>HIV-1_C_MT195048.1
>HIV-1_C_MT195049.1
>HIV-1_C_MT195050.1
>HIV-1_C_MT195051.1
>HIV-1_C_MT195052.1
>HIV-1_C_MT195053.1
>HIV-1_C_MT195054.1
>HIV-1_C_MT195055.1
>HIV-1_C_MT195056.1
>HIV-1_C_MT195057.1
>HIV-1_C_MT195058.1
>HIV-1_C_MT195059.1
>HIV-1_C_MT195060.1
>HIV-1_C_MT195061.1
>HIV-1_C_MT195062.1
>HIV-1_C_MT195063.1
>HIV-1_C_MT195064.1
>HIV-1_C_MT195065.1
>HIV-1_C_MT195066.1
>HIV-1_C_MT195067.1
>HIV-1_C_MT195068.1
>HIV-1_C_MT195069.1
>HIV-1_C_MT195070.1
>HIV-1_C_MT195071.1
>HIV-1_C_MT195072.1
>HIV-1_C_MT195073.1
>HIV-1_C_MT195074.1
>HIV-1_C_MT195075.1
>HIV-1_C_MT195076.1
>HIV-1_C_MT195077.1
>HIV-1_C_MT195078.1
>HIV-1_C_MT195079.1
>HIV-1_C_MT195080.1
>HIV-1_C_MT195081.1
>HIV-1_C_MT195082.1
>HIV-1_C_MT195083.1
>HIV-1_C_MT195084.1
>HIV-1_C_MT195085.1
>HIV-1_C_MT195086.1
>HIV-1_C_MT195087.1
>HIV-1_C_MT195088.1
>HIV-1_C_MT195089.1
>HIV-1_C_MT195090.1
>HIV-1_C_MT195091.1
>HIV-1_C_MT195092.1
>HIV-1_C_MT195093.1
>HIV-1_C_MT195094.1
>HIV-1_C_MT195095.1
>HIV-1_C_MT195096.1
>HIV-1_C_MT195097.1
>HIV-1_C_MT195098.1
>HIV-1_C_MT195099.1
>HIV-1_C_MT195100.1
>HIV-1_C_MT195101.1
>HIV-1_C_MT195102.1
>HIV-1_C_MT195103.1
>HIV-1_C_MT195104.1
>HIV-1_C_MT195105.1
>HIV-1_C_MT195106.1
>HIV-1_C_MT195107.1
>HIV-1_C_MT195108.1
>HIV-1_C_MT195109.1
>HIV-1_C_MT195110.1
>HIV-1_C_MT195111.1
>HIV-1_C_MT195112.1
>HIV-1_C_MT195113.1
>HIV-1_C_MT195114.1
>HIV-1_C_MT195115.1
>HIV-1_C_MT195116.1
>HIV-1_C_MT195117.1
>HIV-1_C_MT195118.1
>HIV-1_C_MT195119.1
>HIV-1_C_MT195120.1
>HIV-1_C_MT195121.1
>HIV-1_C_MT195122.1
>HIV-1_C_MT195123.1
>HIV-1_C_MT195124.1
>HIV-1_C_MT195125.1
>HIV-1_C_MT195126.1
>HIV-1_C_MT195127.1
>HIV-1_C_MT195128.1
>HIV-1_C_MT195129.1
>HIV-1_C_MT195130.1
>HIV-1_C_MT195131.1
>HIV-1_C_MT195132.1
>HIV-1_C_MT195133.1
>HIV-1_C_MT195134.1
>HIV-1_C_MT195135.1
>HIV-1_C_MT195136.1
>HIV-1_C_MT195137.1
>HIV-1_C_MT195138.1
>HIV-1_C_MT195139.1
>HIV-1_C_MT195140.1
>HIV-1_C_MT195141.1
>HIV-1_C_MT195142.1
>HIV-1_C_MT195143.1
>HIV-1_C_MT195144.1
>HIV-1_C_MT195145.1
>HIV-1_C_MT195146.1
>HIV-1_C_MT195147.1
>HIV-1_C_MT195148.1
>HIV-1_C_MT195149.1
>HIV-1_C_MT195150.1
>HIV-1_C_MT195151.1
>HIV-1_C_MT195152.1
>HIV-1_C_MT195153.1
>HIV-1_C_MT195154.1
>HIV-1_C_MT195155.1
>HIV-1_C_MT195156.1
>HIV-1_C_MT195157.1
>HIV-1_C_MT195158.1
>HIV-1_C_MT195159.1
>HIV-1_C_MT195160.1
>HIV-1_C_MT195161.1
>HIV-1_C_MT195162.1
>HIV-1_C_MT195163.1
>HIV-1_C_MT195164.1
>HIV-1_C_MT195165.1
>HIV-1_C_MT195166.1
>HIV-1_C_MT195167.1
>HIV-1_C_MT195168.1
>HIV-1_C_MT195169.1
>HIV-1_C_MT195170.1
>HIV-1_C_MT195171.1
>HIV-1_C_MT195172.1
>HIV-1_C_MT195173.1
>HIV-1_C_MT195174.1
>HIV-1_C_MT195175.1
>HIV-1_C_MT195176.1
>HIV-1_C_MT195177.1
>HIV-1_C_MT195178.1
>HIV-1_C_MT195179.1
>HIV-1_C_MT195180.1
>HIV-1_C_MT195181.1
>HIV-1_C_MT195182.1
>HIV-1_C_MT195183.1
>HIV-1_C_MT195184.1
>HIV-1_C_MT195186.1
>HIV-1_C_MT195187.1
>HIV-1_C_MT195188.1
>HIV-1_C_MT195189.1
>HIV-1_C_MT195191.1
>HIV-1_C_MT195192.1
>HIV-1_C_MT195193.1
>HIV-1_C_MT195194.1
>HIV-1_C_MT195195.1
>HIV-1_C_MT195196.1
>HIV-1_C_MT195197.1
>HIV-1_C_MT195198.1
>HIV-1_C_MT195199.1
>HIV-1_C_MT195200.1
>HIV-1_C_MT195201.1
>HIV-1_C_MT195202.1
>HIV-1_C_MT195203.1
>HIV-1_C_MT195204.1
>HIV-1_C_MT195205.1
>HIV-1_C_MT195206.1
>HIV-1_C_MT195207.1
>HIV-1_C_MT195208.1
>HIV-1_C_MT195209.1
>HIV-1_C_MT195210.1
>HIV-1_C_MT195211.1
>HIV-1_C_MT195212.1
>HIV-1_C_MT195213.1
>HIV-1_C_MT195214.1
>HIV-1_C_MT195215.1
>HIV-1_C_MT195216.1
>HIV-1_C_MT195217.1
>HIV-1_C_MT195218.1
>HIV-1_C_MT195219.1
>HIV-1_C_MT195220.1
>HIV-1_C_MT195221.1
>HIV-1_C_MT195222.1
>HIV-1_C_MT195223.1
>HIV-1_C_MT195224.1
>HIV-1_C_MT195225.1
>HIV-1_C_MT195226.1
>HIV-1_C_MT195227.1
>HIV-1_C_MT195228.1
>HIV-1_C_MT195229.1
>HIV-1_C_MT195230.1
>HIV-1_C_MT195231.1
>HIV-1_C_MT195268.1
>HIV-1_C_MT195270.1
>HIV-1_C_MT195275.1
>HIV-1_C_MT195276.1
>HIV-1_C_MT195279.1
>HIV-1_C_MT195280.1
>HIV-1_C_MT195281.1
>HIV-1_C_MT195283.1
>HIV-1_C_MT195284.1
>HIV-1_C_MT195285.1
>HIV-1_C_MT195286.1
>HIV-1_C_MT195287.1
>HIV-1_C_MT195288.1
>HIV-1_C_MT195289.1
>HIV-1_C_MT195291.1
>HIV-1_C_MT195293.1
>HIV-1_C_MT195295.1
>HIV-1_C_MT195296.1
>HIV-1_C_MT195299.1
>HIV-1_C_MT195301.1
>HIV-1_C_MT195302.1
>HIV-1_C_MT195303.1
>HIV-1_C_MT195305.1
>HIV-1_C_MT195306.1
>HIV-1_C_MT195307.1
>HIV-1_C_MT195308.1
>HIV-1_C_MT195311.1
>HIV-1_C_MT195312.1
>HIV-1_C_MT195313.1
>HIV-1_C_MT195316.1
>HIV-1_C_MT195317.1
>HIV-1_C_MT195318.1
>HIV-1_C_MT195319.1
>HIV-1_C_MT195320.1
>HIV-1_C_MT195321.1
>HIV-1_C_MT195322.1
>HIV-1_C_MT195323.1
>HIV-1_C_MT195324.1
>HIV-1_C_MT195325.1
>HIV-1_C_MT195326.1
>HIV-1_C_MT195327.1
>HIV-1_C_MT195328.1
>HIV-1_C_MT195329.1
>HIV-1_C_MT195330.1
>HIV-1_C_MT195331.1
>HIV-1_C_MT195332.1
>HIV-1_C_MT195333.1
>HIV-1_C_MT195334.1
>HIV-1_C_MT195335.1
>HIV-1_C_MT195336.1
>HIV-1_C_MT195337.1
>HIV-1_C_MT195338.1
>HIV-1_C_MT195339.1
>HIV-1_C_MT195340.1
>HIV-1_C_MT195341.1
>HIV-1_C_MT195342.1
>HIV-1_C_MT195343.1
>HIV-1_C_MT195344.1
>HIV-1_C_MT195345.1
>HIV-1_C_MT195346.1
>HIV-1_C_MT195347.1
>HIV-1_C_MT195348.1
>HIV-1_C_MT195349.1
>HIV-1_C_MT195350.1
>HIV-1_C_MT195351.1
>HIV-1_C_MT195352.1
>HIV-1_C_MT195353.1
>HIV-1_C_MT195354.1
>HIV-1_C_MT195355.1
>HIV-1_C_MT195356.1
>HIV-1_C_MT195357.1
>HIV-1_C_MT195358.1
>HIV-1_C_MT195359.1
>HIV-1_C_MT195360.1
>HIV-1_C_MT195361.1
>HIV-1_C_MT195362.1
>HIV-1_C_MT195363.1
>HIV-1_C_MT195364.1
>HIV-1_C_MT195365.1
>HIV-1_C_MT195366.1
>HIV-1_C_MT195367.1
>HIV-1_C_MT195368.1
>HIV-1_C_MT195369.1
>HIV-1_C_MT195370.1
>HIV-1_C_MT195371.1
>HIV-1_C_MT195372.1
>HIV-1_C_MT195373.1
>HIV-1_C_MT195374.1
>HIV-1_C_MT195375.1
>HIV-1_C_MT195376.1
>HIV-1_C_MT195377.1
>HIV-1_C_MT195378.1
>HIV-1_C_MT195379.1
>HIV-1_C_MT195380.1
>HIV-1_C_MT195381.1
>HIV-1_C_MT195382.1
>HIV-1_C_MT195383.1
>HIV-1_C_MT195384.1
>HIV-1_C_MT195385.1
>HIV-1_C_MT195386.1
>HIV-1_C_MT195387.1
>HIV-1_C_MT195388.1
>HIV-1_C_MT195389.1
>HIV-1_C_MT195390.1
>HIV-1_C_MT195391.1
>HIV-1_C_MT195392.1
>HIV-1_C_MT195393.1
>HIV-1_C_MT195394.1
>HIV-1_C_MT195395.1
>HIV-1_C_MT195396.1
>HIV-1_C_MT195397.1
>HIV-1_C_MT195398.1
>HIV-1_C_MT195399.1
>HIV-1_C_MT195400.1
>HIV-1_C_MT195401.1
>HIV-1_C_MT195402.1
>HIV-1_C_MT195403.1
>HIV-1_C_MT195404.1
>HIV-1_C_MT195405.1
>HIV-1_C_MT195406.1
>HIV-1_C_MT195407.1
>HIV-1_C_MT195408.1
>HIV-1_C_MT195409.1
>HIV-1_C_MT195410.1
>HIV-1_C_MT195411.1
>HIV-1_C_MT195412.1
>HIV-1_C_MT195413.1
>HIV-1_C_MT195414.1
>HIV-1_C_MT195415.1
>HIV-1_C_MT195416.1
>HIV-1_C_MT195417.1
>HIV-1_C_MT195418.1
>HIV-1_C_MT195419.1
>HIV-1_C_MT195420.1
>HIV-1_C_MT195421.1
>HIV-1_C_MT195422.1
>HIV-1_C_MT195423.1
>HIV-1_C_MT195424.1
>HIV-1_C_MT195425.1
>HIV-1_C_MT195426.1
>HIV-1_C_MT195428.1
>HIV-1_C_MT195429.1
>HIV-1_C_MT195430.1
>HIV-1_C_MT195431.1
>HIV-1_C_MT195432.1
>HIV-1_C_MT195433.1
>HIV-1_C_MT195434.1
>HIV-1_C_MT195435.1
>HIV-1_C_MT195436.1
>HIV-1_C_MT195437.1
>HIV-1_C_MT195438.1
>HIV-1_C_MT195439.1
>HIV-1_C_MT195440.1
>HIV-1_C_MT195441.1
>HIV-1_C_MT195442.1
>HIV-1_C_MT195443.1
>HIV-1_C_MT195444.1
>HIV-1_C_MT195445.1
>HIV-1_C_MT195446.1
>HIV-1_C_MT195447.1
>HIV-1_C_MT195448.1
>HIV-1_C_MT195449.1
>HIV-1_C_MT195450.1
>HIV-1_C_MT195451.1
>HIV-1_C_MT195452.1
>HIV-1_C_MT195453.1
>HIV-1_C_MT195454.1
>HIV-1_C_MT195455.1
>HIV-1_C_MT195456.1
>HIV-1_C_MT195457.1
>HIV-1_C_MT195458.1
>HIV-1_C_MT195459.1
>HIV-1_C_MT195460.1
>HIV-1_C_MT195461.1
>HIV-1_C_MT195462.1
>HIV-1_C_MT195463.1
>HIV-1_C_MT195464.1
>HIV-1_C_MT195465.1
>HIV-1_C_MT195466.1
>HIV-1_C_MT195467.1
>HIV-1_C_MT195468.1
>HIV-1_C_MT195469.1
>HIV-1_C_MT195470.1
>HIV-1_C_MT195471.1
>HIV-1_C_MT195472.1
>HIV-1_C_MT195473.1
>HIV-1_C_MT195474.1
>HIV-1_C_MT195475.1
>HIV-1_C_MT195476.1
>HIV-1_C_MT195477.1
>HIV-1_C_MT195478.1
>HIV-1_C_MT195479.1
>HIV-1_C_MT195480.1
>HIV-1_C_MT195481.1
>HIV-1_C_MT195482.1
>HIV-1_C_MT195483.1
>HIV-1_C_MT195484.1
>HIV-1_C_MT195485.1
>HIV-1_C_MT195486.1
>HIV-1_C_MT195487.1
>HIV-1_C_MT195488.1
>HIV-1_C_MT195489.1
>HIV-1_C_MT195490.1
>HIV-1_C_MT195491.1
>HIV-1_C_MT195492.1
>HIV-1_C_MT195493.1
>HIV-1_C_MT195494.1
>HIV-1_C_MT195495.1
>HIV-1_C_MT195496.1
>HIV-1_C_MT195497.1
>HIV-1_C_MT195498.1
>HIV-1_C_MT195499.1
>HIV-1_C_MT195500.1
>HIV-1_C_MT195501.1
>HIV-1_C_MT195502.1
>HIV-1_C_MT195503.1
>HIV-1_C_MT195504.1
>HIV-1_C_MT195505.1
>HIV-1_C_MT195506.1
>HIV-1_C_MT195507.1
>HIV-1_C_MT195508.1
>HIV-1_C_MT195509.1
>HIV-1_C_MT195510.1
>HIV-1_C_MT195511.1
>HIV-1_C_MT195512.1
>HIV-1_C_MT195513.1
>HIV-1_C_MT195514.1
>HIV-1_C_MT195515.1
>HIV-1_C_MT195516.1
>HIV-1_C_MT195517.1
>HIV-1_C_MT195518.1
>HIV-1_C_MT195519.1
>HIV-1_C_MT195520.1
>HIV-1_C_MT195521.1
>HIV-1_C_MT195522.1
>HIV-1_C_MT195523.1
>HIV-1_C_MT195524.1
>HIV-1_C_MT195525.1
>HIV-1_C_MT195526.1
>HIV-1_C_MT195527.1
>HIV-1_C_MT195528.1
>HIV-1_C_MT195529.1
>HIV-1_C_MT195530.1
>HIV-1_C_MT195532.1
>HIV-1_C_MT195533.1
>HIV-1_C_MT195535.1
>HIV-1_C_MT222958.1
>HIV-1_C_MT222959.1
>HIV-1_C_MT222960.1
>HIV-1_C_MT227374.1
>HIV-1_C_MT227375.1
>HIV-1_C_MT227376.1
>HIV-1_C_MT227377.1
>HIV-1_C_MT227379.1
>HIV-1_C_MT227380.1
>HIV-1_C_MT227381.1
>HIV-1_C_MT227384.1
>HIV-1_C_MT227385.1
>HIV-1_C_MT227386.1
>HIV-1_C_MT227389.1
>HIV-1_C_MT227390.1
>HIV-1_C_MT227391.1
>HIV-1_C_MT227392.1
>HIV-1_C_MT227393.1
>HIV-1_C_MT227394.1
>HIV-1_C_MT227395.1
>HIV-1_C_MT227396.1
>HIV-1_C_MT227399.1
>HIV-1_C_MT227400.1
>HIV-1_C_MT227401.1
>HIV-1_C_MT227404.1
>HIV-1_C_MT227405.1
>HIV-1_C_MT227406.1
>HIV-1_C_MT227407.1
>HIV-1_C_MT227408.1
>HIV-1_C_MT227409.1
>HIV-1_C_MT227410.1
>HIV-1_C_MT227412.1
>HIV-1_C_MT227413.1
>HIV-1_C_MT227414.1
>HIV-1_C_MT227415.1
>HIV-1_C_MT227417.1
>HIV-1_C_MT227420.1
>HIV-1_C_MT227423.1
>HIV-1_C_MT227424.1
>HIV-1_C_MT227426.1
>HIV-1_C_MT227427.1
>HIV-1_C_MT227428.1
>HIV-1_C_MT227429.1
>HIV-1_C_MT227430.1
>HIV-1_C_MT227431.1
>HIV-1_C_MT227432.1
>HIV-1_C_MT227433.1
>HIV-1_C_MT227434.1
>HIV-1_C_MT227435.1
>HIV-1_C_MT227436.1
>HIV-1_C_MT227437.1
>HIV-1_C_MT227438.1
>HIV-1_C_MT227439.1
>HIV-1_C_MT227440.1
>HIV-1_C_MT227441.1
>HIV-1_C_MT227442.1
>HIV-1_C_MT227443.1
>HIV-1_C_MT227444.1
>HIV-1_C_MT227445.1
>HIV-1_C_MT227446.1
>HIV-1_C_MT227447.1
>HIV-1_C_MT227448.1
>HIV-1_C_MT227449.1
>HIV-1_C_MT227450.1
>HIV-1_C_MT227451.1
>HIV-1_C_MT227452.1
>HIV-1_C_MT227453.1
>HIV-1_C_MT227454.1
>HIV-1_C_MT227455.1
>HIV-1_C_MT227456.1
>HIV-1_C_MT227457.1
>HIV-1_C_MT227458.1
>HIV-1_C_MT227459.1
>HIV-1_C_MT227460.1
>HIV-1_C_MT227461.1
>HIV-1_C_MT227462.1
>HIV-1_C_MT227463.1
>HIV-1_C_MT227465.1
>HIV-1_C_MT227468.1
>HIV-1_C_MT227474.1
>HIV-1_C_MT227475.1
>HIV-1_C_MT227476.1
>HIV-1_C_MT227477.1
>HIV-1_C_MT227480.1
>HIV-1_C_MT227481.1
>HIV-1_C_MT227482.1
>HIV-1_C_MT227483.1
>HIV-1_C_MT227484.1
>HIV-1_C_MT227485.1
>HIV-1_C_MT227486.1
>HIV-1_C_MT227487.1
>HIV-1_C_MT227489.1
>HIV-1_C_MT227490.1
>HIV-1_C_MT227491.1
>HIV-1_C_MT227494.1
>HIV-1_C_MT347678.1
>HIV-1_C_MT347680.1
>HIV-1_C_MT347681.1
>HIV-1_C_MT366192.1
>HIV-1_C_MT366193.1
>HIV-1_C_MT366194.1
>HIV-1_C_MT366195.1
>HIV-1_C_MT366196.1
>HIV-1_C_MT366197.1
>HIV-1_C_MT395392.1
>HIV-1_C_MT395393.1
>HIV-1_C_MT395394.1
>HIV-1_C_MT395395.1
>HIV-1_C_MT395396.1
>HIV-1_C_MT395397.1
>HIV-1_C_MT395398.1
>HIV-1_C_MT395399.1
>HIV-1_C_MT395404.1
>HIV-1_C_MT395405.1
>HIV-1_C_MT395406.1
>HIV-1_C_MT395407.1
>HIV-1_C_MT395410.1
>HIV-1_C_MT395411.1
>HIV-1_C_MT395412.1
>HIV-1_C_MT395413.1
>HIV-1_C_MT395414.1
>HIV-1_C_MT395415.1
>HIV-1_C_MT395418.1
>HIV-1_C_MT395419.1
>HIV-1_C_MT395420.1
>HIV-1_C_MT395421.1
>HIV-1_C_MT395424.1
>HIV-1_C_MT395425.1
>HIV-1_C_MT395426.1
>HIV-1_C_MT395427.1
>HIV-1_C_MT395428.1
>HIV-1_C_MT395429.1
>HIV-1_C_MT395430.1
>HIV-1_C_MT395431.1
>HIV-1_C_MT395432.1
>HIV-1_C_MT395433.1
>HIV-1_C_MT395434.1
>HIV-1_C_MT395435.1
>HIV-1_C_MT395437.1
>HIV-1_C_MT395438.1
>HIV-1_C_MT395439.1
>HIV-1_C_MT861427.1
>HIV-1_C_MT861428.1
>HIV-1_C_MT861429.1
>HIV-1_C_MT861430.1
>HIV-1_C_MT861431.1
>HIV-1_C_MT861432.1
>HIV-1_C_MT861433.1
>HIV-1_C_MT861434.1
>HIV-1_C_MT861435.1
>HIV-1_C_MT861436.1
>HIV-1_C_MT861437.1
>HIV-1_C_MT861438.1
>HIV-1_C_MT861439.1
>HIV-1_C_MT861440.1
>HIV-1_C_MT861441.1
>HIV-1_C_MT861442.1
>HIV-1_C_MT861443.1
>HIV-1_C_MT861444.1
>HIV-1_C_MT861445.1
>HIV-1_C_MT861446.1
>HIV-1_C_MT861447.1
>HIV-1_C_MT861449.1
>HIV-1_C_MT861450.1
>HIV-1_C_MT861451.1
>HIV-1_C_MT861452.1
>HIV-1_C_MT861453.1
>HIV-1_C_MT861454.1
>HIV-1_C_MT861455.1
>HIV-1_C_MT861456.1
>HIV-1_C_MT861457.1
>HIV-1_C_MT861458.1
>HIV-1_C_MT861459.1
>HIV-1_C_MT861460.1
>HIV-1_C_MT861461.1
>HIV-1_C_MT861462.1
>HIV-1_C_MT861463.1
>HIV-1_C_MT861464.1
>HIV-1_C_MT861465.1
>HIV-1_C_MT861466.1
>HIV-1_C_MT861467.1
>HIV-1_C_MT861468.1
>HIV-1_C_MT861469.1
>HIV-1_C_MT861470.1
>HIV-1_C_MT861471.1
>HIV-1_C_MT861473.1
>HIV-1_C_MT861474.1
>HIV-1_C_MT861475.1
>HIV-1_C_MT861477.1
>HIV-1_C_MT861478.1
>HIV-1_C_MT861480.1
>HIV-1_C_MT861481.1
>HIV-1_C_MT861575.1
>HIV-1_C_MT861576.1
>HIV-1_C_MT861577.1
>HIV-1_C_MT861578.1
>HIV-1_C_MT861579.1
>HIV-1_C_MT861580.1
>HIV-1_C_MT861581.1
>HIV-1_C_MT861582.1
>HIV-1_C_MT861583.1
>HIV-1_C_MT861584.1
>HIV-1_C_MT861585.1
>HIV-1_C_MT861586.1
>HIV-1_C_MT861587.1
>HIV-1_C_MT861588.1
>HIV-1_C_MT861589.1
>HIV-1_C_MT861590.1
>HIV-1_C_MT861591.1
>HIV-1_C_MT861592.1
>HIV-1_C_MT861593.1
>HIV-1_C_MT861594.1
>HIV-1_C_MT861595.1
>HIV-1_C_MT861596.1
>HIV-1_C_MT861597.1
>HIV-1_C_MT861598.1
>HIV-1_C_MT861599.1
>HIV-1_C_MT861600.1
>HIV-1_C_MT861601.1
>HIV-1_C_MT861602.1
>HIV-1_C_MT861603.1
>HIV-1_C_MT861604.1
>HIV-1_C_MT861605.1
>HIV-1_C_MT861606.1
>HIV-1_C_MT861607.1
>HIV-1_C_MT861608.1
>HIV-1_C_MT861609.1
>HIV-1_C_MT861610.1
>HIV-1_C_MT861611.1
>HIV-1_C_MT861612.1
>HIV-1_C_MT861613.1
>HIV-1_C_MT861614.1
>HIV-1_C_MT861615.1
>HIV-1_C_MT861616.1
>HIV-1_C_MT861617.1
>HIV-1_C_MT861618.1
>HIV-1_C_MT861619.1
>HIV-1_C_MT861620.1
>HIV-1_C_MT861621.1
>HIV-1_C_MT861622.1
>HIV-1_C_MT861623.1
>HIV-1_C_MT861624.1
>HIV-1_C_MT861625.1
>HIV-1_C_MT861626.1
>HIV-1_C_MT861629.1
>HIV-1_C_MT861630.1
>HIV-1_C_MT861631.1
>HIV-1_C_MT861632.1
>HIV-1_C_MT861633.1
>HIV-1_C_MT861634.1
>HIV-1_C_MT861635.1
>HIV-1_C_MT861636.1
>HIV-1_C_MT861637.1
>HIV-1_C_MT861638.1
>HIV-1_C_MT861639.1
>HIV-1_C_MT861641.1
>HIV-1_C_MT861642.1
>HIV-1_C_MT861643.1
>HIV-1_C_MT861644.1
>HIV-1_C_MT861645.1
>HIV-1_C_MT861646.1
>HIV-1_C_MT861647.1
>HIV-1_C_MT861648.1
>HIV-1_C_MT861649.1
>HIV-1_C_MT861650.1
>HIV-1_C_MT861651.1
>HIV-1_C_MT861652.1
>HIV-1_C_MT861653.1
>HIV-1_C_MT861654.1
>HIV-1_C_MT861655.1
>HIV-1_C_MT861656.1
>HIV-1_C_MT861657.1
>HIV-1_C_MT861658.1
>HIV-1_C_MT861659.1
>HIV-1_C_MT861661.1
>HIV-1_C_MT861662.1
>HIV-1_C_MT861663.1
>HIV-1_C_MT861664.1
>HIV-1_C_MT861665.1
>HIV-1_C_MT861666.1
>HIV-1_C_MT942712.1
>HIV-1_C_MT942713.1
>HIV-1_C_MT942714.1
>HIV-1_C_MT942715.1
>HIV-1_C_MT942716.1
>HIV-1_C_MT942717.1
>HIV-1_C_MT942718.1
>HIV-1_C_MT942719.1
>HIV-1_C_MT942720.1
>HIV-1_C_MT942867.1
>HIV-1_C_MT942868.1
>HIV-1_C_MT942869.1
>HIV-1_C_MT942870.1
>HIV-1_C_MT942871.1
>HIV-1_C_MT942872.1
>HIV-1_C_MT942873.1
>HIV-1_C_MT942874.1
>HIV-1_C_MW262771.1
>HIV-1_C_MW262772.1
>HIV-1_C_MW262773.1
>HIV-1_C_MW262774.1
>HIV-1_C_MW262775.1
>HIV-1_C_MW443187.1
>HIV-1_C_MW443188.1
>HIV-1_C_MW443189.1
>HIV-1_C_MW443190.1
>HIV-1_C_MW443191.1
>HIV-1_C_MW443192.1
>HIV-1_C_MW443193.1
>HIV-1_C_MW443194.1
>HIV-1_C_MW443195.1
>HIV-1_C_MW443196.1
>HIV-1_C_MZ147118.1
>HIV-1_C_MZ147163.1
>HIV-1_C_MZ642273.1
>HIV-1_C_MZ766582.1
>HIV-1_C_MZ766583.1
>HIV-1_C_MZ766584.1
>HIV-1_C_MZ766585.1
>HIV-1_C_MZ766586.1
>HIV-1_C_MZ766587.1
>HIV-1_C_MZ766588.1
>HIV-1_C_MZ766589.1
>HIV-1_C_MZ766590.1
>HIV-1_C_MZ766591.1
>HIV-1_C_MZ766592.1
>HIV-1_C_MZ766593.1
>HIV-1_C_MZ766594.1
>HIV-1_C_MZ766595.1
>HIV-1_C_MZ766596.1
>HIV-1_C_MZ766597.1
>HIV-1_C_MZ766598.1
>HIV-1_C_MZ766599.1
>HIV-1_C_MZ766600.1
>HIV-1_C_MZ766601.1
>HIV-1_C_MZ766602.1
>HIV-1_C_MZ766603.1
>HIV-1_C_MZ766604.1
>HIV-1_C_MZ766605.1
>HIV-1_C_MZ766639.1
>HIV-1_C_MZ766640.1
>HIV-1_C_MZ766641.1
>HIV-1_C_MZ766642.1
>HIV-1_C_MZ766643.1
>HIV-1_C_MZ766644.1
>HIV-1_C_MZ766645.1
>HIV-1_C_MZ766646.1
>HIV-1_C_MZ766647.1
>HIV-1_C_MZ766648.1
>HIV-1_C_MZ766649.1
>HIV-1_C_MZ766650.1
>HIV-1_C_MZ766651.1
>HIV-1_C_MZ766652.1
>HIV-1_C_MZ766653.1
>HIV-1_C_MZ766654.1
>HIV-1_C_MZ766655.1
>HIV-1_C_MZ766656.1
>HIV-1_C_MZ766657.1
>HIV-1_C_MZ766658.1
>HIV-1_C_MZ766659.1
>HIV-1_C_MZ766660.1
>HIV-1_C_MZ766661.1
>HIV-1_C_MZ766662.1
>HIV-1_C_MZ766663.1
>HIV-1_C_MZ766664.1
>HIV-1_C_MZ766665.1
>HIV-1_C_MZ766666.1
>HIV-1_C_MZ766667.1
>HIV-1_C_MZ766668.1
>HIV-1_C_MZ766669.1
>HIV-1_C_MZ766670.1
>HIV-1_C_MZ766671.1
>HIV-1_C_MZ766672.1
>HIV-1_C_MZ766673.1
>HIV-1_C_MZ766674.1
>HIV-1_C_MZ766675.1
>HIV-1_C_MZ766677.1
>HIV-1_C_MZ766678.1
>HIV-1_C_MZ766679.1
>HIV-1_C_MZ766680.1
>HIV-1_C_MZ766681.1
>HIV-1_C_MZ766682.1
>HIV-1_C_MZ766683.1
>HIV-1_C_MZ766684.1
>HIV-1_C_MZ766685.1
>HIV-1_C_MZ766686.1
>HIV-1_C_MZ766700.1
>HIV-1_C_MZ766701.1
>HIV-1_C_MZ766702.1
>HIV-1_C_MZ766703.1
>HIV-1_C_MZ766704.1
>HIV-1_C_MZ766705.1
>HIV-1_C_MZ766706.1
>HIV-1_C_MZ766707.1
>HIV-1_C_MZ766723.1
>HIV-1_C_MZ766724.1
>HIV-1_C_MZ766725.1
>HIV-1_C_MZ766726.1
>HIV-1_C_MZ766740.1
>HIV-1_C_MZ766741.1
>HIV-1_C_MZ766742.1
>HIV-1_C_MZ766743.1
>HIV-1_C_MZ766744.1
>HIV-1_C_MZ766745.1
>HIV-1_C_MZ766746.1
>HIV-1_C_MZ766747.1
>HIV-1_C_MZ766748.1
>HIV-1_C_MZ766749.1
>HIV-1_C_MZ766750.1
>HIV-1_C_MZ766751.1
>HIV-1_C_MZ766752.1
>HIV-1_C_MZ766754.1
>HIV-1_C_MZ766766.1
>HIV-1_C_MZ766835.1
>HIV-1_C_MZ766840.1
>HIV-1_C_MZ766845.1
>HIV-1_C_MZ766846.1
>HIV-1_C_MZ766848.1
>HIV-1_C_MZ766849.1
>HIV-1_C_MZ766857.1
>HIV-1_C_MZ766858.1
>HIV-1_C_MZ766860.1
>HIV-1_C_MZ766869.1
>HIV-1_C_MZ766870.1
>HIV-1_C_MZ766874.1
>HIV-1_C_MZ766897.1
>HIV-1_C_MZ766899.1
>HIV-1_C_MZ766911.1
>HIV-1_C_MZ766914.1
>HIV-1_C_OK649265.1
>HIV-1_C_OK649266.1
>HIV-1_C_OK649267.1
>HIV-1_C_OK649282.1
>HIV-1_C_OK649283.1
>HIV-1_C_OK649284.1
>HIV-1_C_OK649285.1
>HIV-1_C_OK649286.1
>HIV-1_C_OK649287.1
>HIV-1_C_OK649288.1
>HIV-1_C_OK649289.1
>HIV-1_C_OK649290.1
>HIV-1_C_OK649291.1
>HIV-1_C_OK649292.1
>HIV-1_C_OK649293.1
>HIV-1_C_OK649294.1
>HIV-1_C_OK649295.1
>HIV-1_C_OM824753.1
>HIV-1_C_OM824754.1
>HIV-1_C_OM824755.1
>HIV-1_C_OM824756.1
>HIV-1_C_OM824757.1
>HIV-1_C_OM824758.1
>HIV-1_C_OM824759.1
>HIV-1_C_OM824760.1
>HIV-1_C_OM824761.1
>HIV-1_C_OM824762.1
>HIV-1_C_OM824763.1
>HIV-1_C_OM824764.1
>HIV-1_C_OM824765.1
>HIV-1_C_OM824766.1
>HIV-1_C_OM824767.1
>HIV-1_C_OM824768.1
>HIV-1_C_OM824769.1
>HIV-1_C_OM824770.1
>HIV-1_C_OM824771.1
>HIV-1_C_OM824772.1
>HIV-1_C_OM824773.1
>HIV-1_C_OM824774.1
>HIV-1_C_OM824775.1
>HIV-1_C_OM824776.1
>HIV-1_C_OM824777.1
>HIV-1_C_OM824778.1
>HIV-1_C_OM824779.1
>HIV-1_C_OM824780.1
>HIV-1_C_OM824781.1
>HIV-1_C_OM824782.1
>HIV-1_C_OM824783.1
>HIV-1_C_OM824784.1
>HIV-1_C_OM824785.1
>HIV-1_C_OM824786.1
>HIV-1_C_OM824787.1
>HIV-1_C_OM824788.1
>HIV-1_C_OM824789.1
>HIV-1_C_OM824790.1
>HIV-1_C_OM824791.1
>HIV-1_C_OM824792.1
>HIV-1_C_OM824793.1
>HIV-1_C_OM824794.1
>HIV-1_C_OM824795.1
>HIV-1_C_OM824796.1
>HIV-1_C_OM824797.1
>HIV-1_C_OM824798.1
>HIV-1_C_OM824799.1
>HIV-1_C_OM824800.1
>HIV-1_C_OM824801.1
>HIV-1_C_OM824802.1
>HIV-1_C_OM824803.1
>HIV-1_C_OM824804.1
>HIV-1_C_OM824805.1
>HIV-1_C_OM824806.1
>HIV-1_C_OM824807.1
>HIV-1_C_OM824808.1
>HIV-1_C_OM824809.1
>HIV-1_C_OM824810.1
>HIV-1_C_OM824811.1
>HIV-1_C_OM824812.1
>HIV-1_C_OM825274.1
>HIV-1_C_OM825275.1
>HIV-1_C_OM825276.1
>HIV-1_C_OM825277.1
>HIV-1_C_OM825278.1
>HIV-1_C_OM825279.1
>HIV-1_C_OM825281.1
>HIV-1_C_OM825282.1
>HIV-1_C_OM825283.1
>HIV-1_C_OM825284.1
>HIV-1_C_OM825285.1
>HIV-1_C_OM825286.1
>HIV-1_C_OM825287.1
>HIV-1_C_OM825288.1
>HIV-1_C_OM825289.1
>HIV-1_C_OM825290.1
>HIV-1_C_OM825291.1
>HIV-1_C_OM825292.1
>HIV-1_C_OM825293.1
>HIV-1_C_OM825294.1
>HIV-1_C_OM825295.1
>HIV-1_C_OM825296.1
>HIV-1_C_OM825297.1
>HIV-1_C_OM825298.1
>HIV-1_C_OM825299.1
>HIV-1_C_OM825300.1
>HIV-1_C_OM825301.1
>HIV-1_C_OM825302.1
>HIV-1_C_OM825303.1
>HIV-1_C_OM825576.2
>HIV-1_C_OM825577.2
>HIV-1_C_OM825578.2
>HIV-1_C_OM825579.2
>HIV-1_C_OM825580.2
>HIV-1_C_OM825581.2
>HIV-1_C_OM825582.2
>HIV-1_C_OM825583.2
>HIV-1_C_OM825584.2
>HIV-1_C_OM825586.2
>HIV-1_C_OM825587.2
>HIV-1_C_OM825588.2
>HIV-1_C_OM825589.2
>HIV-1_C_OM825590.2
>HIV-1_C_OM825591.2
>HIV-1_C_OM825592.2
>HIV-1_C_OM825593.2
>HIV-1_C_OM825594.2
>HIV-1_C_OM825595.2
>HIV-1_C_OM825606.1
>HIV-1_C_OM825607.1
>HIV-1_C_OM825608.1
>HIV-1_C_OM825609.1
>HIV-1_C_OM825610.1
>HIV-1_C_OM825611.1
>HIV-1_C_OM825612.1
>HIV-1_C_OM825613.1
>HIV-1_C_OM825614.1
>HIV-1_C_OM825615.1
>HIV-1_C_OM825616.1
>HIV-1_C_OM825618.1
>HIV-1_C_OM825619.1
>HIV-1_C_OM825620.1
>HIV-1_C_OM825621.1
>HIV-1_C_OM825622.1
>HIV-1_C_OM825623.1
>HIV-1_C_OM825624.1
>HIV-1_C_OM825625.1
>HIV-1_C_OM825626.1
>HIV-1_C_OM825627.1
>HIV-1_C_OM825628.1
>HIV-1_C_OM825630.1
>HIV-1_C_OM825631.1
>HIV-1_C_OM825632.1
>HIV-1_C_OM825633.1
>HIV-1_C_OM825634.1
>HIV-1_C_OM825635.1
>HIV-1_C_OM825656.2
>HIV-1_C_OM825657.2
>HIV-1_C_OM825658.2
>HIV-1_C_OM825659.2
>HIV-1_C_OM825660.2
>HIV-1_C_OM825661.2
>HIV-1_C_OM825662.2
>HIV-1_C_OM825663.2
>HIV-1_C_OM825664.2
>HIV-1_C_OM825665.2
>HIV-1_C_OM825696.2
>HIV-1_C_OM825697.2
>HIV-1_C_OM825698.2
>HIV-1_C_OM825699.2
>HIV-1_C_OM825700.2
>HIV-1_C_OM825701.2
>HIV-1_C_OM825702.2
>HIV-1_C_OM825703.2
>HIV-1_C_OM825704.2
>HIV-1_C_OM825705.2
>HIV-1_C_ON862672.1
>HIV-1_C_ON862674.1
>HIV-1_C_ON862675.1
>HIV-1_C_ON862676.1
>HIV-1_C_ON862677.1
>HIV-1_C_ON862678.1
>HIV-1_C_ON862680.1
>HIV-1_C_ON862681.1
>HIV-1_C_ON862683.1
>HIV-1_C_ON862684.1
>HIV-1_C_ON862686.1
>HIV-1_C_ON862687.1
>HIV-1_C_ON862689.1
>HIV-1_C_ON862692.1
>HIV-1_C_ON890943.1
>HIV-1_C_ON890944.1
>HIV-1_C_ON890945.1
>HIV-1_C_ON890946.1
>HIV-1_C_ON890947.1
>HIV-1_C_ON890949.1
>HIV-1_C_ON890950.1
>HIV-1_C_ON890951.1
>HIV-1_C_ON890954.1
>HIV-1_C_ON890955.1
>HIV-1_C_ON890956.1
>HIV-1_C_ON890957.1
>HIV-1_C_ON890958.1
>HIV-1_C_ON890959.1
>HIV-1_C_ON890960.1
>HIV-1_C_ON890962.1
>HIV-1_C_ON890963.1
>HIV-1_C_ON890968.1
>HIV-1_C_ON890969.1
>HIV-1_C_ON890970.1
>HIV-1_C_ON890971.1
>HIV-1_C_ON890972.1
>HIV-1_C_ON890973.1
>HIV-1_C_ON890974.1
>HIV-1_C_ON890975.1
>HIV-1_C_ON890976.1
>HIV-1_C_ON890977.1
>HIV-1_C_ON890986.1
>HIV-1_C_ON890987.1
>HIV-1_C_ON890990.1
>HIV-1_C_ON890994.1
>HIV-1_C_ON890995.1
>HIV-1_C_ON890996.1
>HIV-1_C_ON890997.1
>HIV-1_C_ON890998.1
>HIV-1_C_ON891000.1
>HIV-1_C_ON891002.1
>HIV-1_C_ON891003.1
>HIV-1_C_ON891005.1
>HIV-1_C_ON891006.1
>HIV-1_C_ON891010.1
>HIV-1_C_ON891011.1
>HIV-1_C_ON891012.1
>HIV-1_C_ON891013.1
>HIV-1_C_ON891014.1
>HIV-1_C_ON891016.1
>HIV-1_C_ON891017.1
>HIV-1_C_ON891018.1
>HIV-1_C_ON891019.1
>HIV-1_C_ON891024.1
>HIV-1_C_ON891025.1
>HIV-1_C_ON891026.1
>HIV-1_C_ON891027.1
>HIV-1_C_ON891028.1
>HIV-1_C_ON891029.1
>HIV-1_C_ON891030.1
>HIV-1_C_ON891031.1
>HIV-1_C_ON891032.1
>HIV-1_C_ON891033.1
>HIV-1_C_ON891034.1
>HIV-1_C_ON891037.1
>HIV-1_C_ON891038.1
>HIV-1_C_ON891039.1
>HIV-1_C_ON891040.1
>HIV-1_C_ON891041.1
>HIV-1_C_ON891042.1
>HIV-1_C_ON891045.1
>HIV-1_C_ON891046.1
>HIV-1_C_ON891047.1
>HIV-1_C_ON891048.1
>HIV-1_C_ON891053.1
>HIV-1_C_ON891054.1
>HIV-1_C_ON891055.1
>HIV-1_C_ON891056.1
>HIV-1_C_ON891057.1
>HIV-1_C_ON891058.1
>HIV-1_C_ON891059.1
>HIV-1_C_ON891061.1
>HIV-1_C_ON891068.1
>HIV-1_C_ON891074.1
>HIV-1_C_ON891075.1
>HIV-1_C_ON891076.1
>HIV-1_C_ON891078.1
>HIV-1_C_ON891079.1
>HIV-1_C_ON891080.1
>HIV-1_C_ON891081.1
>HIV-1_C_ON891082.1
>HIV-1_C_ON891083.1
>HIV-1_C_ON891085.1
>HIV-1_C_ON891087.1
>HIV-1_C_ON891088.1
>HIV-1_C_ON891090.1
>HIV-1_C_ON891091.1
>HIV-1_C_ON891092.1
>HIV-1_C_OP039458.1
>HIV-1_C_OP121239.1
>HIV-1_C_OP121240.1
>HIV-1_C_OP121241.1
>HIV-1_C_OP121242.1
>HIV-1_C_OP121243.1
>HIV-1_C_OP121244.1
>HIV-1_C_OP121245.1
>HIV-1_C_OP121246.1
>HIV-1_C_OP121247.1
>HIV-1_C_OP121248.1
>HIV-1_C_OP121249.1
>HIV-1_C_OP121250.1
>HIV-1_C_OP121251.1
>HIV-1_C_OP121252.1
>HIV-1_C_OP121253.1
>HIV-1_C_OP121254.1
>HIV-1_C_OP121255.1
>HIV-1_C_OP121256.1
>HIV-1_C_OP121257.1
>HIV-1_C_OP121258.1
>HIV-1_C_OP121259.1
>HIV-1_C_OP121260.1
>HIV-1_C_OP121261.1
>HIV-1_C_OP121262.1
>HIV-1_C_OP121263.1
>HIV-1_C_OP121264.1
>HIV-1_C_OP121265.1
>HIV-1_C_OP121267.1
>HIV-1_C_OP121268.1
>HIV-1_C_OP121269.1
>HIV-1_C_OP121270.1
>HIV-1_C_OP121271.1
>HIV-1_C_OP121272.1
>HIV-1_C_OP121273.1
>HIV-1_C_OP121275.1
>HIV-1_C_OP121276.1
>HIV-1_C_OP121278.1
>HIV-1_C_OP121279.1
>HIV-1_C_OP121280.1
>HIV-1_C_OP121281.1
>HIV-1_C_OP121282.1
>HIV-1_C_OP121283.1
>HIV-1_C_OP121284.1
>HIV-1_C_OP121285.1
>HIV-1_C_OP121286.1
>HIV-1_C_OP121287.1
>HIV-1_C_OP121288.1
>HIV-1_C_OP121289.1
>HIV-1_C_OP121290.1
>HIV-1_C_OP121291.1
>HIV-1_C_OP121292.1
>HIV-1_C_OP121293.1
>HIV-1_C_OP121294.1
>HIV-1_C_OP121295.1
>HIV-1_C_OP121296.1
>HIV-1_C_OP121297.1
>HIV-1_C_OP121298.1
>HIV-1_C_OP121299.1
>HIV-1_C_OP121300.1
>HIV-1_C_OP121301.1
>HIV-1_C_OP121302.1
>HIV-1_C_OP121303.1
>HIV-1_C_OP121304.1
>HIV-1_C_OP121342.1
>HIV-1_C_OP121385.1
>HIV-1_C_OP121386.1
>HIV-1_C_OP121387.1
>HIV-1_C_OP121388.1
>HIV-1_C_OP121389.1
>HIV-1_C_OP121390.1
>HIV-1_C_OP121391.1
>HIV-1_C_OP121392.1
>HIV-1_C_OP121393.1
>HIV-1_C_OP121394.1
>HIV-1_C_OP121395.1
>HIV-1_C_OP121396.1
>HIV-1_C_OP121397.1
>HIV-1_C_OP121398.1
>HIV-1_C_OP121399.1
>HIV-1_C_OP121400.1
>HIV-1_C_OP121402.1
>HIV-1_C_OP121403.1
>HIV-1_C_OP121404.1
>HIV-1_C_OP121405.1
>HIV-1_C_OP121406.1
>HIV-1_C_OP121407.1
>HIV-1_C_OP121408.1
>HIV-1_C_OP121409.1
>HIV-1_C_OP121410.1
>HIV-1_C_OP121411.1
>HIV-1_C_OP121412.1
>HIV-1_C_OP121413.1
>HIV-1_C_OP121414.1
>HIV-1_C_OP121415.1
>HIV-1_C_OP121416.1
>HIV-1_C_OP121417.1
>HIV-1_C_OP121418.1
>HIV-1_C_OP121419.1
>HIV-1_C_OP121420.1
>HIV-1_C_OP121421.1
>HIV-1_C_OP121422.1
>HIV-1_C_OP121423.1
>HIV-1_C_OP121424.1
>HIV-1_C_OP121425.1
>HIV-1_C_OP121426.1
>HIV-1_C_OP121427.1
>HIV-1_C_OP121428.1
>HIV-1_C_OP121429.1
>HIV-1_C_OP121430.1
>HIV-1_C_OP121431.1
>HIV-1_C_OP121432.1
>HIV-1_C_OP121433.1
>HIV-1_C_OP121434.1
>HIV-1_C_OP121435.1
>HIV-1_C_OP121436.1
>HIV-1_C_OP121437.1
>HIV-1_C_OP121438.1
>HIV-1_C_OP121439.1
>HIV-1_C_OP121440.1
>HIV-1_C_OP121441.1
>HIV-1_C_OP121442.1
>HIV-1_C_OP121443.1
>HIV-1_C_OP121444.1
>HIV-1_C_OP121445.1
>HIV-1_C_OP121446.1
>HIV-1_C_OP121447.1
>HIV-1_C_OP121448.1
>HIV-1_C_OP121449.1
>HIV-1_C_OP121450.1
>HIV-1_C_OP121451.1
>HIV-1_C_OP121452.1
>HIV-1_C_OP121453.1
>HIV-1_C_OP121454.1
>HIV-1_C_OP121455.1
>HIV-1_C_OP121456.1
>HIV-1_C_OP121457.1
>HIV-1_C_OP121458.1
>HIV-1_C_OP121459.1
>HIV-1_C_OP121460.1
>HIV-1_C_OP121461.1
>HIV-1_C_OP121462.1
>HIV-1_C_OP121463.1
>HIV-1_C_OP121464.1
>HIV-1_C_OP121465.1
>HIV-1_C_OP121466.1
>HIV-1_C_OP121467.1
>HIV-1_C_OP121468.1
>HIV-1_C_OP121469.1
>HIV-1_C_OP121471.1
>HIV-1_C_OP121472.1
>HIV-1_C_OP121473.1
>HIV-1_C_OP121474.1
>HIV-1_C_OP121475.1
>HIV-1_C_OP121476.1
>HIV-1_C_OP121477.1
>HIV-1_C_OP121478.1
>HIV-1_C_OP121479.1
>HIV-1_C_OP121480.1
>HIV-1_C_OP121481.1
>HIV-1_C_OP121482.1
>HIV-1_C_OP121483.1
>HIV-1_C_OP121484.1
>HIV-1_C_OP121485.1
>HIV-1_C_OP121486.1
>HIV-1_C_OP121487.1
>HIV-1_C_OP121488.1
>HIV-1_C_OP121489.1
>HIV-1_C_OP121490.1
>HIV-1_C_OP121526.1
>HIV-1_C_OP121527.1
>HIV-1_C_OP121528.1
>HIV-1_C_OP121529.1
>HIV-1_C_OP121530.1
>HIV-1_C_OP121531.1
>HIV-1_C_OP121532.1
>HIV-1_C_OP121533.1
>HIV-1_C_OP121535.1
>HIV-1_C_OP121536.1
>HIV-1_C_OP121537.1
>HIV-1_C_OP121538.1
>HIV-1_C_OP121539.1
>HIV-1_C_OP121540.1
>HIV-1_C_OP121541.1
>HIV-1_C_OP121542.1
>HIV-1_C_OP121543.1
>HIV-1_C_OP121544.1
>HIV-1_C_OP121546.1
>HIV-1_C_OP121547.1
>HIV-1_C_OP121548.1
>HIV-1_C_OP121549.1
>HIV-1_C_OP121550.1
>HIV-1_C_OP121551.1
>HIV-1_C_OP121552.1
>HIV-1_C_OP121553.1
>HIV-1_C_OP121554.1
>HIV-1_C_OP121555.1
>HIV-1_C_OQ551935.1
>HIV-1_C_OQ551936.1
>HIV-1_C_OQ551937.1
>HIV-1_C_OQ551939.1
>HIV-1_C_OQ551940.1
>HIV-1_C_OQ551943.1
>HIV-1_C_OQ551944.1
>HIV-1_C_OQ551945.1
>HIV-1_C_OQ551946.1
>HIV-1_C_OQ551948.1
>HIV-1_C_OQ551951.1
>HIV-1_C_OQ551952.1
>HIV-1_C_OQ551953.1
>HIV-1_C_OQ551954.1
>HIV-1_C_OQ551955.1
>HIV-1_C_OQ551956.1
>HIV-1_C_OQ551957.1
>HIV-1_C_OQ551958.1
>HIV-1_C_OQ551959.1
>HIV-1_C_OQ551960.1
>HIV-1_C_OQ551961.1
>HIV-1_C_OQ551962.1
>HIV-1_C_OQ551963.1
>HIV-1_C_OQ551977.1
>HIV-1_C_OQ551985.1
>HIV-1_C_OQ551989.1
>HIV-1_C_OQ551994.1
>HIV-1_C_OQ551998.1
>HIV-1_C_OQ552006.1
>HIV-1_C_OQ552007.1
>HIV-1_C_OQ552008.1
>HIV-1_C_OQ552009.1
>HIV-1_C_OQ552010.1
>HIV-1_C_OQ552014.1
>HIV-1_C_OQ552017.1
>HIV-1_C_OQ552018.1
>HIV-1_C_OQ552019.1
>HIV-1_C_OQ552023.1
>HIV-1_C_OQ552024.1
>HIV-1_C_OQ552025.1
>HIV-1_C_OQ552028.1
>HIV-1_C_OQ552030.1
>HIV-1_C_OQ552032.1
>HIV-1_C_OQ552033.1
>HIV-1_C_OQ552035.1
>HIV-1_C_OQ552036.1
>HIV-1_C_OQ552038.1
>HIV-1_C_OQ552041.1
>HIV-1_C_OQ552045.1
>HIV-1_C_OQ552049.1
>HIV-1_C_OQ552051.1
>HIV-1_C_OQ552054.1
>HIV-1_C_OQ552056.1
>HIV-1_C_OQ552072.1
>HIV-1_C_OQ552073.1
>HIV-1_C_OQ552075.1
>HIV-1_C_OQ552076.1
>HIV-1_C_OQ552077.1
>HIV-1_C_OQ552079.1
>HIV-1_C_OQ552080.1
>HIV-1_C_OQ552081.1
>HIV-1_C_OQ552082.1
>HIV-1_C_OQ552083.1
>HIV-1_C_OQ552085.1
>HIV-1_C_OQ552087.1
>HIV-1_C_OQ552088.1
>HIV-1_C_OQ552089.1
>HIV-1_C_OQ552090.1
>HIV-1_C_OQ552091.1
>HIV-1_C_OQ552093.1
>HIV-1_C_OQ552094.1
>HIV-1_C_OQ552095.1
>HIV-1_C_OQ552097.1
>HIV-1_C_OQ552098.1
>HIV-1_C_OQ552100.1
>HIV-1_C_OQ552102.1
>HIV-1_C_OQ552103.1
>HIV-1_C_OQ552104.1
>HIV-1_C_OQ552105.1
>HIV-1_C_OQ552106.1
>HIV-1_C_OQ552110.1
>HIV-1_C_OQ552112.1
>HIV-1_C_OQ552114.1
>HIV-1_C_OQ552118.1
>HIV-1_C_OQ552119.1
>HIV-1_C_OQ552123.1
>HIV-1_C_OQ552125.1
>HIV-1_C_OQ552127.1
>HIV-1_C_OQ552128.1
>HIV-1_C_OQ552129.1
>HIV-1_C_OQ552131.1
>HIV-1_C_OQ552132.1
>HIV-1_C_OQ552133.1
>HIV-1_C_OQ552134.1
>HIV-1_C_OQ552135.1
>HIV-1_C_OQ552136.1
>HIV-1_C_OQ552137.1
>HIV-1_C_OQ552138.1
>HIV-1_C_OQ552139.1
>HIV-1_C_OQ552141.1
>HIV-1_C_OQ552142.1
>HIV-1_C_OQ552154.1
>HIV-1_C_OQ552156.1
>HIV-1_C_OQ552163.1
>HIV-1_C_OQ552165.1
>HIV-1_C_OQ552166.1
>HIV-1_C_OQ552173.1
>HIV-1_C_OQ552174.1
>HIV-1_C_OQ552176.1
>HIV-1_C_OQ552178.1
>HIV-1_C_OQ552179.1
>HIV-1_C_OQ552181.1
>HIV-1_C_OQ552182.1
>HIV-1_C_OQ552185.1
>HIV-1_C_OQ552188.1
>HIV-1_C_OQ552195.1
>HIV-1_C_OQ552197.1
>HIV-1_C_OQ552199.1
>HIV-1_C_OQ552202.1
>HIV-1_C_OQ552209.1
>HIV-1_C_OQ552213.1
>HIV-1_C_OQ552214.1
>HIV-1_C_OQ552217.1
>HIV-1_C_OQ552220.1
>HIV-1_C_OQ552221.1
>HIV-1_C_OQ552223.1
>HIV-1_C_OQ552231.1
>HIV-1_C_OQ552233.1
>HIV-1_C_OQ552237.1
>HIV-1_C_OQ552245.1
>HIV-1_C_OQ552246.1
>HIV-1_C_OQ552247.1
>HIV-1_C_OQ552248.1
>HIV-1_C_OQ552249.1
>HIV-1_C_OQ552250.1
>HIV-1_C_OQ552253.1
>HIV-1_C_OQ552254.1
>HIV-1_C_OQ552261.1
>HIV-1_C_OQ552272.1
>HIV-1_C_OQ552274.1
>HIV-1_C_OQ552281.1
>HIV-1_C_OQ552290.1
>HIV-1_C_OQ552291.1
>HIV-1_C_OQ552292.1
>HIV-1_C_OQ552293.1
>HIV-1_C_OQ552294.1
>HIV-1_C_OQ552296.1
>HIV-1_C_OQ552297.1
>HIV-1_C_OQ552298.1
>HIV-1_C_OQ552303.1
>HIV-1_C_OQ552305.1
>HIV-1_C_OQ552307.1
>HIV-1_C_OQ552309.1
>HIV-1_C_OQ552311.1
>HIV-1_C_OQ552317.1
>HIV-1_C_OQ552318.1
>HIV-1_C_OQ552322.1
>HIV-1_C_OQ552325.1
>HIV-1_C_OQ552326.1
>HIV-1_C_OQ552329.1
>HIV-1_C_OQ552331.1
>HIV-1_C_OQ552333.1
>HIV-1_C_OQ552336.1
>HIV-1_C_OQ552337.1
>HIV-1_C_OQ552340.1
>HIV-1_C_OQ552341.1
>HIV-1_C_OQ552345.1
>HIV-1_C_OQ552346.1
>HIV-1_C_OQ552347.1
>HIV-1_C_OQ552353.1
>HIV-1_C_OQ552361.1
>HIV-1_C_OQ552362.1
>HIV-1_C_OQ552371.1
>HIV-1_C_OQ552387.1
>HIV-1_C_OQ552389.1
>HIV-1_C_OQ552393.1
>HIV-1_C_OQ552394.1
>HIV-1_C_OQ552395.1
>HIV-1_C_OQ552398.1
>HIV-1_C_OQ552400.1
>HIV-1_C_OQ552402.1
>HIV-1_C_OQ552404.1
>HIV-1_C_OQ552405.1
>HIV-1_C_OQ552406.1
>HIV-1_C_OQ552408.1
>HIV-1_C_OQ552411.1
>HIV-1_C_OQ552413.1
>HIV-1_C_OQ552414.1
>HIV-1_C_OQ552415.1
>HIV-1_C_OQ552418.1
>HIV-1_C_OQ552422.1
>HIV-1_C_OQ552426.1
>HIV-1_C_OQ552428.1
>HIV-1_C_OQ552432.1
>HIV-1_C_OQ552433.1
>HIV-1_C_OQ552457.1
>HIV-1_C_OQ552463.1
>HIV-1_C_OQ552464.1
>HIV-1_C_OQ552466.1
>HIV-1_C_OQ552468.1
>HIV-1_C_OQ552471.1
>HIV-1_C_OQ552473.1
>HIV-1_C_OQ552474.1
>HIV-1_C_OQ552475.1
>HIV-1_C_OQ552476.1
>HIV-1_C_OQ552479.1
>HIV-1_C_OQ552482.1
>HIV-1_C_OQ552483.1
>HIV-1_C_OQ552484.1
>HIV-1_C_OQ552485.1
>HIV-1_C_OQ552487.1
>HIV-1_C_OQ552488.1
>HIV-1_C_OQ552490.1
>HIV-1_C_OQ552491.1
>HIV-1_C_OQ552493.1
>HIV-1_C_OQ552494.1
>HIV-1_C_OQ552498.1
>HIV-1_C_OQ552502.1
>HIV-1_C_OQ552503.1
>HIV-1_C_OQ552504.1
>HIV-1_C_OQ552505.1
>HIV-1_C_OQ552506.1
>HIV-1_C_OQ552507.1
>HIV-1_C_OQ552508.1
>HIV-1_C_OQ552512.1
>HIV-1_C_OQ552514.1
>HIV-1_C_OQ552515.1
>HIV-1_C_OQ552516.1
>HIV-1_C_OQ552517.1
>HIV-1_C_OQ552518.1
>HIV-1_C_OQ552519.1
>HIV-1_C_OQ552520.1
>HIV-1_C_OQ552522.1
>HIV-1_C_OQ552525.1
>HIV-1_C_OQ552527.1
>HIV-1_C_OQ552528.1
>HIV-1_C_OQ554784.1
>HIV-1_C_OQ554786.1
>HIV-1_C_OQ554787.1
>HIV-1_C_OQ554788.1
>HIV-1_C_OQ554790.1
>HIV-1_C_OQ554792.1
>HIV-1_C_OQ554793.1
>HIV-1_C_OQ554794.1
>HIV-1_C_OQ554795.1
>HIV-1_C_OQ554796.1
>HIV-1_C_OQ554797.1
>HIV-1_C_OQ554798.1
>HIV-1_C_OQ554799.1
>HIV-1_C_OQ554801.1
>HIV-1_C_OQ554802.1
>HIV-1_C_OQ554803.1
>HIV-1_C_OQ554804.1
>HIV-1_C_OQ554805.1
>HIV-1_C_OQ554806.1
>HIV-1_C_OQ554807.1
>HIV-1_C_OQ554808.1
>HIV-1_C_OQ554809.1
>HIV-1_C_OQ554810.1
>HIV-1_C_OQ554811.1
>HIV-1_C_OQ554812.1
>HIV-1_C_OQ554813.1
>HIV-1_C_OQ554814.1
>HIV-1_C_OQ554815.1
>HIV-1_C_OQ554816.1
>HIV-1_C_OQ554817.1
>HIV-1_C_OQ554818.1
>HIV-1_C_OQ554819.1
>HIV-1_C_OQ554820.1
>HIV-1_C_OQ554821.1
>HIV-1_C_OQ554822.1
>HIV-1_C_OQ554823.1
>HIV-1_C_OQ554824.1
>HIV-1_C_OQ554825.1
>HIV-1_C_OQ554826.1
>HIV-1_C_OQ554827.1
>HIV-1_C_OQ554828.1
>HIV-1_C_OQ554829.1
>HIV-1_C_OQ554830.1
>HIV-1_C_OQ554831.1
>HIV-1_C_OQ554832.1
>HIV-1_C_OQ554833.1
>HIV-1_C_OQ554834.1
>HIV-1_C_OQ554835.1
>HIV-1_C_OQ554836.1
>HIV-1_C_OQ554837.1
>HIV-1_C_OQ554838.1
>HIV-1_C_OQ554839.1
>HIV-1_C_OQ554840.1
>HIV-1_C_OQ554841.1
>HIV-1_C_OQ554842.1
>HIV-1_C_OQ554843.1
>HIV-1_C_OQ554844.1
>HIV-1_C_OQ554845.1
>HIV-1_C_OQ554846.1
>HIV-1_C_OQ554847.1
>HIV-1_C_OQ554848.1
>HIV-1_C_OQ554849.1
>HIV-1_C_OQ554850.1
>HIV-1_C_OQ554851.1
>HIV-1_C_OQ554852.1
>HIV-1_C_OQ554853.1
>HIV-1_C_OQ554854.1
>HIV-1_C_OQ554855.1
>HIV-1_C_OQ554856.1
>HIV-1_C_OQ554857.1
>HIV-1_C_OQ554858.1
>HIV-1_C_OQ554859.1
>HIV-1_C_OQ554860.1
>HIV-1_C_OQ554861.1
>HIV-1_C_OQ554862.1
>HIV-1_C_OQ554864.1
>HIV-1_C_OQ554865.1
>HIV-1_C_OQ554866.1
>HIV-1_C_OQ554867.1
>HIV-1_C_OQ554868.1
>HIV-1_C_OQ554869.1
>HIV-1_C_OQ554870.1
>HIV-1_C_OQ554871.1
>HIV-1_C_OQ554872.1
>HIV-1_C_OQ554873.1
>HIV-1_C_OQ554875.1
>HIV-1_C_OQ554876.1
>HIV-1_C_OQ554877.1
>HIV-1_C_OQ554878.1
>HIV-1_C_OQ554879.1
>HIV-1_C_OQ554880.1
>HIV-1_C_OQ554881.1
>HIV-1_C_OQ554882.1
>HIV-1_C_OQ554883.1
>HIV-1_C_OQ554884.1
>HIV-1_C_OQ554888.1
>HIV-1_C_OQ554911.1
>HIV-1_C_OQ554912.1
>HIV-1_C_OQ554913.1
>HIV-1_C_OQ554914.1
>HIV-1_C_OQ554916.1
>HIV-1_C_OQ554917.1
>HIV-1_C_OQ554918.1
>HIV-1_C_OQ554919.1
>HIV-1_C_OQ554920.1
>HIV-1_C_OQ554921.1
>HIV-1_C_OQ554922.1
>HIV-1_C_OQ554923.1
>HIV-1_C_OQ554924.1
>HIV-1_C_OQ554925.1
>HIV-1_C_OQ554926.1
>HIV-1_C_OQ554927.1
>HIV-1_C_OQ565558.1
>HIV-1_C_OQ565564.1
>HIV-1_C_OQ565570.1
>HIV-1_C_OQ565574.1
>HIV-1_C_OQ565575.1
>HIV-1_C_OQ565576.1
>HIV-1_C_OQ565577.1
>HIV-1_C_OQ565582.1
>HIV-1_C_OQ747368.1
>HIV-1_C_OQ747369.1
>HIV-1_C_OQ747370.1
>HIV-1_C_OQ747371.1
>HIV-1_C_OQ747372.1
>HIV-1_C_OQ747373.1
>HIV-1_C_OQ747374.1
>HIV-1_C_OQ747375.1
>HIV-1_C_OQ747376.1
>HIV-1_C_OQ747377.1
>HIV-1_C_OQ747378.1
>HIV-1_C_OQ747379.1
>HIV-1_C_OQ747380.1
>HIV-1_C_OQ747381.1
>HIV-1_C_OQ747382.1
>HIV-1_C_OQ747383.1
>HIV-1_C_OQ747384.1
>HIV-1_C_OQ747385.1
>HIV-1_C_OQ747386.1
>HIV-1_C_OQ747387.1
>HIV-1_C_OQ747388.1
>HIV-1_C_OQ747389.1
>HIV-1_C_OQ747390.1
>HIV-1_C_OQ747391.1
>HIV-1_C_OQ747392.1
>HIV-1_C_OQ747393.1
>HIV-1_C_OQ747394.1
>HIV-1_C_OQ747395.1
>HIV-1_C_OQ747396.1
>HIV-1_C_OQ747397.1
>HIV-1_C_OQ747398.1
>HIV-1_C_OQ747399.1
>HIV-1_C_OQ747400.1
>HIV-1_C_OQ747401.1
>HIV-1_C_OQ747402.1
>HIV-1_C_OQ747403.1
>HIV-1_C_OQ747404.1
>HIV-1_C_OQ747405.1
>HIV-1_C_OQ747406.1
>HIV-1_C_OQ747407.1
>HIV-1_C_OQ747408.1
>HIV-1_C_OQ747409.1
>HIV-1_C_OQ747410.1
>HIV-1_C_OQ747411.1
>HIV-1_C_OQ747412.1
>HIV-1_C_OQ747413.1
>HIV-1_C_OQ747414.1
>HIV-1_C_OQ747415.1
>HIV-1_C_OQ747416.1
>HIV-1_C_OQ747417.1
>HIV-1_C_OQ747418.1
>HIV-1_C_OQ747419.1
>HIV-1_C_OQ747420.1
>HIV-1_C_OQ747421.1
>HIV-1_C_OQ747422.1
>HIV-1_C_OQ747423.1
>HIV-1_C_OQ747424.1
>HIV-1_C_OQ747425.1
>HIV-1_C_OQ747426.1
>HIV-1_C_OQ747427.1
>HIV-1_C_OQ747428.1
>HIV-1_C_OQ747429.1
>HIV-1_C_OQ747430.1
>HIV-1_C_OQ747431.1
>HIV-1_C_OQ747432.1
>HIV-1_C_OQ747433.1
>HIV-1_C_OQ747434.1
>HIV-1_C_OQ747435.1
>HIV-1_C_OQ747436.1
>HIV-1_C_OQ747438.1
>HIV-1_C_OQ747439.1
>HIV-1_C_OQ747440.1
>HIV-1_C_OQ747441.1
>HIV-1_C_OQ747442.1
>HIV-1_C_OQ747443.1
>HIV-1_C_OQ747444.1
>HIV-1_C_OQ747445.1
>HIV-1_C_OQ747446.1
>HIV-1_C_OQ747447.1
>HIV-1_C_OQ747448.1
>HIV-1_C_OQ747449.1
>HIV-1_C_OQ747450.1
>HIV-1_C_OQ747451.1
>HIV-1_C_OQ747452.1
>HIV-1_C_OQ747453.1
>HIV-1_C_OQ747454.1
>HIV-1_C_OQ747455.1
>HIV-1_C_OQ747456.1
>HIV-1_C_OQ747457.1
>HIV-1_C_OQ747458.1
>HIV-1_C_OQ747459.1
>HIV-1_C_OQ747460.1
>HIV-1_C_OQ747461.1
>HIV-1_C_OQ747462.1
>HIV-1_C_OQ747463.1
>HIV-1_C_OQ747464.1
>HIV-1_C_OQ747465.1
>HIV-1_C_OQ747466.1
>HIV-1_C_OQ747467.1
>HIV-1_C_OQ747468.1
>HIV-1_C_OQ747469.1
>HIV-1_C_OQ747470.1
>HIV-1_C_OQ747471.1
>HIV-1_C_OQ747472.1
>HIV-1_C_OQ747473.1
>HIV-1_C_OQ747474.1
>HIV-1_C_OQ747475.1
>HIV-1_C_OQ747476.1
>HIV-1_C_OQ747477.1
>HIV-1_C_OQ747478.1
>HIV-1_C_OQ747479.1
>HIV-1_C_OQ747480.1
>HIV-1_C_OQ747481.1
>HIV-1_C_OQ747482.1
>HIV-1_C_OQ747483.1
>HIV-1_C_OQ747484.1
>HIV-1_C_OQ747485.1
>HIV-1_C_OQ747486.1
>HIV-1_C_OQ747487.1
>HIV-1_C_OQ747488.1
>HIV-1_C_OQ747489.1
>HIV-1_C_OQ747490.1
>HIV-1_C_OQ747491.1
>HIV-1_C_OQ747492.1
>HIV-1_C_OQ747493.1
>HIV-1_C_OQ747494.1
>HIV-1_C_OQ747495.1
>HIV-1_C_OQ747496.1
>HIV-1_C_OQ747497.1
>HIV-1_C_OQ747498.1
>HIV-1_C_OQ747499.1
>HIV-1_C_OQ747500.1
>HIV-1_C_OQ747501.1
>HIV-1_C_OQ747502.1
>HIV-1_C_OQ747503.1
>HIV-1_C_OQ747504.1
>HIV-1_C_OQ747505.1
>HIV-1_C_OQ747506.1
>HIV-1_C_OQ747507.1
>HIV-1_C_OQ747508.1
>HIV-1_C_OQ747509.1
>HIV-1_C_OQ747510.1
>HIV-1_C_OQ747511.1
>HIV-1_C_OQ747512.1
>HIV-1_C_OQ747513.1
>HIV-1_C_OQ747514.1
>HIV-1_C_OQ747515.1
>HIV-1_C_OQ747516.1
>HIV-1_C_OQ747517.1
>HIV-1_C_OQ747518.1
>HIV-1_C_OQ747519.1
>HIV-1_C_OQ747520.1
>HIV-1_C_OQ747521.1
>HIV-1_C_OQ747522.1
>HIV-1_C_OQ747523.1
>HIV-1_C_OQ747524.1
>HIV-1_C_OQ747525.1
>HIV-1_C_OQ747526.1
>HIV-1_C_OQ747527.1
>HIV-1_C_OQ747528.1
>HIV-1_C_OQ747529.1
>HIV-1_C_OQ747530.1
>HIV-1_C_OQ747531.1
>HIV-1_C_OQ747532.1
>HIV-1_C_OQ747533.1
>HIV-1_C_OQ747534.1
>HIV-1_C_OQ747535.1
>HIV-1_C_OQ747536.1
>HIV-1_C_OQ747537.1
>HIV-1_C_OQ747538.1
>HIV-1_C_OQ747539.1
>HIV-1_C_OQ747540.1
>HIV-1_C_OQ747541.1
>HIV-1_C_OQ747542.1
>HIV-1_C_OQ747543.1
>HIV-1_C_OQ747544.1
>HIV-1_C_OQ747545.1
>HIV-1_C_OQ747546.1
>HIV-1_C_OQ747547.1
>HIV-1_C_OQ747548.1
>HIV-1_C_OQ747549.1
>HIV-1_C_OQ747550.1
>HIV-1_C_OQ747551.1
>HIV-1_C_OQ747552.1
>HIV-1_C_OQ747553.1
>HIV-1_C_OQ747554.1
>HIV-1_C_OQ747555.1
>HIV-1_C_OQ747556.1
>HIV-1_C_OQ747557.1
>HIV-1_C_OQ747558.1
>HIV-1_C_OQ747559.1
>HIV-1_C_OQ747560.1
>HIV-1_C_OQ747561.1
>HIV-1_C_OQ747562.1
>HIV-1_C_OQ747563.1
>HIV-1_C_OQ747564.1
>HIV-1_C_OQ747565.1
>HIV-1_C_OQ747566.1
>HIV-1_C_OQ747567.1
>HIV-1_C_OQ747568.1
>HIV-1_C_OQ747569.1
>HIV-1_C_OQ747570.1
>HIV-1_C_OQ747571.1
>HIV-1_C_OQ747572.1
>HIV-1_C_OQ747573.1
>HIV-1_C_OQ747574.1
>HIV-1_C_OR014826.1
>HIV-1_C_OR014827.1
>HIV-1_C_OR014828.1
>HIV-1_C_OR014829.1
>HIV-1_C_OR014830.1
>HIV-1_C_OR014831.1
>HIV-1_C_OR014832.1
>HIV-1_C_OR014833.1
>HIV-1_C_OR014834.1
>HIV-1_C_OR014835.1
>HIV-1_C_OR014836.1
>HIV-1_C_OR014837.1
>HIV-1_C_OR014838.1
>HIV-1_C_OR014839.1
>HIV-1_C_OR014840.1
>HIV-1_C_OR014841.1
>HIV-1_C_OR014842.1
>HIV-1_C_OR014843.1
>HIV-1_C_OR014844.1
>HIV-1_C_OR014845.1
>HIV-1_C_OR014846.1
>HIV-1_C_OR014847.1
>HIV-1_C_OR014848.1
>HIV-1_C_OR014849.1
>HIV-1_C_OR014851.1
>HIV-1_C_OR014852.1
>HIV-1_C_OR014853.1
>HIV-1_C_OR014854.1
>HIV-1_C_OR015333.1
>HIV-1_C_OR015334.1
>HIV-1_C_OR015335.1
>HIV-1_C_OR015336.1
>HIV-1_C_OR015337.1
>HIV-1_C_OR015338.1
>HIV-1_C_OR015339.1
>HIV-1_C_OR015340.1
>HIV-1_C_OR015341.1
>HIV-1_C_OR015342.1
>HIV-1_C_OR015343.1
>HIV-1_C_OR015344.1
>HIV-1_C_OR015345.1
>HIV-1_C_OR015346.1
>HIV-1_C_OR015347.1
>HIV-1_C_OR015348.1
>HIV-1_C_OR015349.1
>HIV-1_C_OR015350.1
>HIV-1_C_OR015351.1
>HIV-1_C_OR015352.1
>HIV-1_C_OR015353.1
>HIV-1_C_OR015354.1
>HIV-1_C_OR015355.1
>HIV-1_C_OR015356.1
>HIV-1_C_OR015357.1
>HIV-1_C_OR015543.1
>HIV-1_C_OR015544.1
>HIV-1_C_OR015545.1
>HIV-1_C_OR015546.1
>HIV-1_C_OR015547.1
>HIV-1_C_OR015548.1
>HIV-1_C_OR015549.1
>HIV-1_C_OR015550.1
>HIV-1_C_OR015551.1
>HIV-1_C_OR015552.1
>HIV-1_C_OR015553.1
>HIV-1_C_OR015554.1
>HIV-1_C_OR015555.1
>HIV-1_C_OR015556.1
>HIV-1_C_OR015557.1
>HIV-1_C_OR015558.1
>HIV-1_C_OR015559.1
>HIV-1_C_OR015560.1
>HIV-1_C_OR015561.1
>HIV-1_C_OR015562.1
>HIV-1_C_OR015563.1
>HIV-1_C_OR015564.1
>HIV-1_C_OR015565.1
>HIV-1_C_OR015566.1
>HIV-1_C_OR015567.1
>HIV-1_C_OR015770.1
>HIV-1_C_OR131756.1
>HIV-1_C_OR131757.1
>HIV-1_C_OR131758.1
>HIV-1_C_OR131759.1
>HIV-1_C_OR131760.1
>HIV-1_C_OR131761.1
>HIV-1_C_OR131762.1
>HIV-1_C_OR131763.1
>HIV-1_C_OR131764.1
>HIV-1_C_OR131765.1
>HIV-1_C_OR131766.1
>HIV-1_C_OR131768.1
>HIV-1_C_OR131769.1
>HIV-1_C_OR131770.1
>HIV-1_C_OR131771.1
>HIV-1_C_OR131772.1
>HIV-1_C_OR131773.1
>HIV-1_C_OR131774.1
>HIV-1_C_OR131822.1
>HIV-1_C_OR131823.1
>HIV-1_C_OR131824.1
>HIV-1_C_OR131825.1
>HIV-1_C_OR131826.1
>HIV-1_C_OR131827.1
>HIV-1_C_OR131828.1
>HIV-1_C_OR131829.1
>HIV-1_C_OR131830.1
>HIV-1_C_OR131832.1
>HIV-1_C_OR131833.1
>HIV-1_C_OR131834.1
>HIV-1_C_OR131835.1
>HIV-1_C_OR131836.1
>HIV-1_C_OR131837.1
>HIV-1_C_OR131838.1
>HIV-1_C_OR131839.1
>HIV-1_C_OR131840.1
>HIV-1_C_OR131841.1
>HIV-1_C_OR131842.1
>HIV-1_C_OR131843.1
>HIV-1_C_OR131844.1
>HIV-1_C_OR131845.1
>HIV-1_C_OR131846.1
>HIV-1_C_OR131847.1
>HIV-1_C_OR131848.1
>HIV-1_C_OR131849.1
>HIV-1_C_OR131850.1
>HIV-1_C_OR131851.1
>HIV-1_C_OR131852.1
>HIV-1_C_OR131853.1
>HIV-1_C_OR131875.1
>HIV-1_C_OR131984.1
>HIV-1_C_OR131985.1
>HIV-1_C_OR131986.1
>HIV-1_C_OR131987.1
>HIV-1_C_OR131989.1
>HIV-1_C_OR131990.1
>HIV-1_C_OR131992.1
>HIV-1_C_OR131993.1
>HIV-1_C_OR131994.1
>HIV-1_C_OR131995.1
>HIV-1_C_OR131996.1
>HIV-1_C_OR131997.1
>HIV-1_C_OR131998.1
>HIV-1_C_OR131999.1
>HIV-1_C_OR132000.1
>HIV-1_C_OR132001.1
>HIV-1_C_OR132002.1
>HIV-1_C_OR132003.1
>HIV-1_C_OR132004.1
>HIV-1_C_OR132005.1
>HIV-1_C_OR132006.1
>HIV-1_C_OR132007.1
>HIV-1_C_OR132008.1
>HIV-1_C_OR132009.1
>HIV-1_C_OR132010.1
>HIV-1_C_OR132011.1
>HIV-1_C_OR132012.1
>HIV-1_C_OR132014.1
>HIV-1_C_OR132015.1
>HIV-1_C_OR132016.1
>HIV-1_C_OR132017.1
>HIV-1_C_OR132018.1
>HIV-1_C_OR132019.1
>HIV-1_C_OR132134.1
>HIV-1_C_OR132143.1
>HIV-1_C_OR132144.1
>HIV-1_C_OR132145.1
>HIV-1_C_OR132146.1
>HIV-1_C_OR132148.1
>HIV-1_C_OR132149.1
>HIV-1_C_OR132150.1
>HIV-1_C_OR132151.1
>HIV-1_C_OR132152.1
>HIV-1_C_OR132153.1
>HIV-1_C_OR132154.1
>HIV-1_C_OR132155.1
>HIV-1_C_OR132156.1
>HIV-1_C_OR132157.1
>HIV-1_C_OR132158.1
>HIV-1_C_OR132159.1
>HIV-1_C_OR132244.1
>HIV-1_C_OR132245.1
>HIV-1_C_OR132246.1
>HIV-1_C_OR132247.1
>HIV-1_C_OR132248.1
>HIV-1_C_OR132249.1
>HIV-1_C_OR132250.1
>HIV-1_C_OR132251.1
>HIV-1_C_OR132252.1
>HIV-1_C_OR132253.1
>HIV-1_C_OR132254.1
>HIV-1_C_OR132255.1
>HIV-1_C_OR132256.1
>HIV-1_C_OR132257.1
>HIV-1_C_OR132258.1
>HIV-1_C_OR132259.1
>HIV-1_C_OR132260.1
>HIV-1_C_OR132261.1
>HIV-1_C_OR132262.1
>HIV-1_C_OR132263.1
>HIV-1_C_OR132264.1
>HIV-1_C_OR132265.1
>HIV-1_C_OR132266.1
>HIV-1_C_OR132267.1
>HIV-1_C_OR132268.1
>HIV-1_C_OR132269.1
>HIV-1_C_OR132270.1
>HIV-1_C_OR132271.1
>HIV-1_C_OR132272.1
>HIV-1_C_OR132273.1
>HIV-1_C_OR132274.1
>HIV-1_C_OR132275.1
>HIV-1_C_OR132276.1
>HIV-1_C_OR132332.1
>HIV-1_C_OR132333.1
>HIV-1_C_OR132334.1
>HIV-1_C_OR132335.1
>HIV-1_C_OR132336.1
>HIV-1_C_OR132337.1
>HIV-1_C_OR132338.1
>HIV-1_C_OR132339.1
>HIV-1_C_OR132340.1
>HIV-1_C_OR132341.1
>HIV-1_C_OR132342.1
>HIV-1_C_OR132343.1
>HIV-1_C_OR132344.1
>HIV-1_C_OR132345.1
>HIV-1_C_OR132346.1
>HIV-1_C_OR132347.1
>HIV-1_C_OR132348.1
>HIV-1_C_OR132349.1
>HIV-1_C_OR132403.1
>HIV-1_C_OR132404.1
>HIV-1_C_OR132405.1
>HIV-1_C_OR132406.1
>HIV-1_C_OR132407.1
>HIV-1_C_OR132408.1
>HIV-1_C_OR132409.1
>HIV-1_C_OR132410.1
>HIV-1_C_OR132411.1
>HIV-1_C_OR132412.1
>HIV-1_C_OR132413.1
>HIV-1_C_OR132414.1
>HIV-1_C_OR132415.1
>HIV-1_C_OR132416.1
>HIV-1_C_OR132417.1
>HIV-1_C_OR132418.1
>HIV-1_C_OR132419.1
>HIV-1_C_OR132420.1
>HIV-1_C_OR132421.1
>HIV-1_C_OR132422.1
>HIV-1_C_OR132461.1
>HIV-1_C_OR132462.1
>HIV-1_C_OR132463.1
>HIV-1_C_OR132464.1
>HIV-1_C_OR132465.1
>HIV-1_C_OR132466.1
>HIV-1_C_OR132467.1
>HIV-1_C_OR132468.1
>HIV-1_C_OR132469.1
>HIV-1_C_OR132470.1
>HIV-1_C_OR132471.1
>HIV-1_C_OR132472.1
>HIV-1_C_OR132473.1
>HIV-1_C_OR132475.1
>HIV-1_C_OR132476.1
>HIV-1_C_OR132477.1
>HIV-1_C_OR132478.1
>HIV-1_C_OR132479.1
>HIV-1_C_OR132480.1
>HIV-1_C_OR132481.1
>HIV-1_C_OR132482.1
>HIV-1_C_OR132618.1
>HIV-1_C_OR132619.1
>HIV-1_C_OR132620.1
>HIV-1_C_OR132626.1
>HIV-1_C_OR132728.1
>HIV-1_C_OR132729.1
>HIV-1_C_OR132730.1
>HIV-1_C_OR132731.1
>HIV-1_C_OR132732.1
>HIV-1_C_OR132733.1
>HIV-1_C_OR132734.1
>HIV-1_C_OR132735.1
>HIV-1_C_OR132736.1
>HIV-1_C_OR132737.1
>HIV-1_C_OR132738.1
>HIV-1_C_OR132739.1
>HIV-1_C_OR132740.1
>HIV-1_C_OR132741.1
>HIV-1_C_OR132742.1
>HIV-1_C_OR132743.1
>HIV-1_C_OR132744.1
>HIV-1_C_OR132745.1
>HIV-1_C_OR132803.1
>HIV-1_C_OR132804.1
>HIV-1_C_OR132805.1
>HIV-1_C_OR132806.1
>HIV-1_C_OR132807.1
>HIV-1_C_OR132808.1
>HIV-1_C_OR132809.1
>HIV-1_C_OR132810.1
>HIV-1_C_OR133110.1
>HIV-1_C_OR133113.1
>HIV-1_C_OR327332.1
>HIV-1_C_OR736543.1
>HIV-1_C_OR736544.1
>HIV-1_C_OR736545.1
>HIV-1_C_OR736546.1
>HIV-1_C_OR736570.1
>HIV-1_C_OR736571.1
>HIV-1_C_OR736572.1
>HIV-1_C_OR736573.1
>HIV-1_C_OR736574.1
>HIV-1_C_OR736575.1
>HIV-1_C_OR736576.1
>HIV-1_C_OR736577.1
>HIV-1_C_OR736578.1
>HIV-1_C_OR736579.1
>HIV-1_C_OR736580.1
>HIV-1_C_OR736581.1
>HIV-1_C_OR736582.1
>HIV-1_C_OR736583.1
>HIV-1_C_OR736585.1
>HIV-1_C_OR736586.1
>HIV-1_C_OR736587.1
>HIV-1_C_OR736588.1
>HIV-1_C_OR736589.1
>HIV-1_C_OR736590.1
>HIV-1_C_OR736591.1
>HIV-1_C_OR736593.1
>HIV-1_C_OR736594.1
>HIV-1_C_OR736595.1
>HIV-1_C_OR736596.1
>HIV-1_C_OR736597.1
>HIV-1_C_OR736598.1
>HIV-1_C_OR736599.1
>HIV-1_C_OR736600.1
>HIV-1_C_OR736601.1
>HIV-1_C_OR736602.1
>HIV-1_C_OR736603.1
>HIV-1_C_OR736604.1
>HIV-1_C_OR736605.1
>HIV-1_C_OR736606.1
>HIV-1_C_OR736607.1
>HIV-1_C_PP155042.1
>HIV-1_C_U39233.1
>HIV-1_C_U39234.1
>HIV-1_C_U39237.1
>HIV-1_C_U39238.1
>HIV-1_C_U39239.1
>HIV-1_C_U39242.1
>HIV-1_C_U39244.1
>HIV-1_C_U39245.1
>HIV-1_C_U39246.1
>HIV-1_C_U39247.1
>HIV-1_C_U39248.1
>HIV-1_C_U39249.1
>HIV-1_C_U39250.1
>HIV-1_C_U39251.1
>HIV-1_C_U39252.1
>HIV-1_C_U46016.1
>HIV-1_C_U52953.1
>HIV-1_D_AB485648.1
>HIV-1_D_AB485649.1
>HIV-1_D_AF321082.1
>HIV-1_D_AF457090.1
>HIV-1_D_AF484477.1
>HIV-1_D_AF484483.1
>HIV-1_D_AF484489.1
>HIV-1_D_AF484502.1
>HIV-1_D_AF484511.1
>HIV-1_D_AF484514.1
>HIV-1_D_AF484515.1
>HIV-1_D_AJ488926.1
>HIV-1_D_AJ519488.1
>HIV-1_D_AY253311.1
>HIV-1_D_AY371155.1
>HIV-1_D_AY371157.1
>HIV-1_D_AY494966.1
>HIV-1_D_AY623599.1
>HIV-1_D_AY623600.1
>HIV-1_D_AY713418.1
>HIV-1_D_AY736828.1
>HIV-1_D_AY736829.1
>HIV-1_D_AY736833.1
>HIV-1_D_AY736835.1
>HIV-1_D_AY773339.1
>HIV-1_D_AY773340.1
>HIV-1_D_AY773341.1
>HIV-1_D_AY795907.1
>HIV-1_D_EU281996.1
>HIV-1_D_EU281998.1
>HIV-1_D_EU853046.1
>HIV-1_D_EU853047.1
>HIV-1_D_EU853048.1
>HIV-1_D_EU853049.1
>HIV-1_D_EU853050.1
>HIV-1_D_EU853051.1
>HIV-1_D_EU853052.1
>HIV-1_D_EU853053.1
>HIV-1_D_EU853054.1
>HIV-1_D_EU853055.1
>HIV-1_D_EU853056.1
>HIV-1_D_EU853057.1
>HIV-1_D_EU853058.1
>HIV-1_D_EU853059.1
>HIV-1_D_EU853060.1
>HIV-1_D_EU853061.1
>HIV-1_D_EU853078.1
>HIV-1_D_EU853079.1
>HIV-1_D_EU853080.1
>HIV-1_D_EU853081.1
>HIV-1_D_EU853082.1
>HIV-1_D_EU853083.1
>HIV-1_D_EU853086.1
>HIV-1_D_EU853087.1
>HIV-1_D_EU853088.1
>HIV-1_D_EU853089.1
>HIV-1_D_EU853090.1
>HIV-1_D_EU853091.1
>HIV-1_D_EU853092.1
>HIV-1_D_EU853093.1
>HIV-1_D_EU853094.1
>HIV-1_D_EU853095.1
>HIV-1_D_EU853096.1
>HIV-1_D_EU853097.1
>HIV-1_D_EU853098.1
>HIV-1_D_EU853099.1
>HIV-1_D_EU853100.1
>HIV-1_D_EU853101.1
>HIV-1_D_EU853102.1
>HIV-1_D_EU853103.1
>HIV-1_D_EU853104.1
>HIV-1_D_EU853105.1
>HIV-1_D_EU853106.1
>HIV-1_D_EU853107.1
>HIV-1_D_EU853108.1
>HIV-1_D_EU853109.1
>HIV-1_D_EU853110.1
>HIV-1_D_EU853111.1
>HIV-1_D_EU853112.1
>HIV-1_D_EU853113.1
>HIV-1_D_EU853115.1
>HIV-1_D_EU853116.1
>HIV-1_D_EU853117.1
>HIV-1_D_EU853118.1
>HIV-1_D_EU853119.1
>HIV-1_D_EU853120.1
>HIV-1_D_EU853121.1
>HIV-1_D_EU853122.1
>HIV-1_D_EU853123.1
>HIV-1_D_EU853124.1
>HIV-1_D_EU853125.1
>HIV-1_D_EU853126.1
>HIV-1_D_EU853129.1
>HIV-1_D_EU853134.1
>HIV-1_D_EU853135.1
>HIV-1_D_EU853136.1
>HIV-1_D_EU853137.1
>HIV-1_D_EU853138.1
>HIV-1_D_EU853139.1
>HIV-1_D_EU853140.1
>HIV-1_D_EU853141.1
>HIV-1_D_GU191360.1
>HIV-1_D_GU191361.1
>HIV-1_D_GU191362.1
>HIV-1_D_GU191363.1
>HIV-1_D_GU191364.1
>HIV-1_D_GU191365.1
>HIV-1_D_GU191366.1
>HIV-1_D_GU191369.1
>HIV-1_D_GU191370.1
>HIV-1_D_GU191371.1
>HIV-1_D_GU191396.1
>HIV-1_D_GU191397.1
>HIV-1_D_GU191398.1
>HIV-1_D_GU191400.1
>HIV-1_D_GU191401.1
>HIV-1_D_GU191402.1
>HIV-1_D_GU191403.1
>HIV-1_D_GU191404.1
>HIV-1_D_GU191405.1
>HIV-1_D_GU191406.1
>HIV-1_D_GU191407.1
>HIV-1_D_GU191441.1
>HIV-1_D_GU191442.1
>HIV-1_D_GU191443.1
>HIV-1_D_GU191444.1
>HIV-1_D_GU191445.1
>HIV-1_D_GU191446.1
>HIV-1_D_GU191447.1
>HIV-1_D_GU191448.1
>HIV-1_D_GU191449.1
>HIV-1_D_GU191450.1
>HIV-1_D_GU191451.1
>HIV-1_D_GU191452.1
>HIV-1_D_GU329176.1
>HIV-1_D_GU329177.1
>HIV-1_D_GU329178.1
>HIV-1_D_GU329179.1
>HIV-1_D_GU329180.1
>HIV-1_D_GU329182.1
>HIV-1_D_HM068555.1
>HIV-1_D_HM068556.1
>HIV-1_D_HM215267.1
>HIV-1_D_HM215268.1
>HIV-1_D_HM215269.1
>HIV-1_D_HM215270.1
>HIV-1_D_HM215284.1
>HIV-1_D_HM215285.1
>HIV-1_D_HM215351.1
>HIV-1_D_HM215353.1
>HIV-1_D_HQ385448.1
>HIV-1_D_HQ912709.1
>HIV-1_D_JF680926.1
>HIV-1_D_JN054261.1
>HIV-1_D_JN054262.1
>HIV-1_D_JN054274.1
>HIV-1_D_JQ361079.1
>HIV-1_D_JQ715370.1
>HIV-1_D_JQ715378.1
>HIV-1_D_JQ715400.1
>HIV-1_D_JQ715411.1
>HIV-1_D_JX140670.1
>HIV-1_D_JX202955.1
>HIV-1_D_JX202956.1
>HIV-1_D_JX202957.1
>HIV-1_D_JX202958.1
>HIV-1_D_JX202959.1
>HIV-1_D_JX202960.1
>HIV-1_D_JX202961.1
>HIV-1_D_JX202962.1
>HIV-1_D_JX202963.1
>HIV-1_D_JX202964.1
>HIV-1_D_JX202965.1
>HIV-1_D_JX202966.1
>HIV-1_D_JX202967.1
>HIV-1_D_JX202968.1
>HIV-1_D_JX202969.1
>HIV-1_D_JX202970.1
>HIV-1_D_JX202971.1
>HIV-1_D_JX202972.1
>HIV-1_D_JX202973.1
>HIV-1_D_JX202974.1
>HIV-1_D_JX202975.1
>HIV-1_D_JX202999.1
>HIV-1_D_JX203000.1
>HIV-1_D_JX203001.1
>HIV-1_D_JX203002.1
>HIV-1_D_JX203003.1
>HIV-1_D_JX203004.1
>HIV-1_D_JX203005.1
>HIV-1_D_JX203006.1
>HIV-1_D_JX203007.1
>HIV-1_D_JX203008.1
>HIV-1_D_JX203009.1
>HIV-1_D_JX203010.1
>HIV-1_D_JX203011.1
>HIV-1_D_JX203012.1
>HIV-1_D_JX203013.1
>HIV-1_D_JX203014.1
>HIV-1_D_JX203015.1
>HIV-1_D_JX203017.1
>HIV-1_D_JX203018.1
>HIV-1_D_JX203019.1
>HIV-1_D_JX203020.1
>HIV-1_D_JX203021.1
>HIV-1_D_JX203022.1
>HIV-1_D_JX203023.1
>HIV-1_D_JX203024.1
>HIV-1_D_JX203025.1
>HIV-1_D_JX203026.1
>HIV-1_D_JX203027.1
>HIV-1_D_JX203028.1
>HIV-1_D_JX203029.1
>HIV-1_D_JX203031.1
>HIV-1_D_JX203032.1
>HIV-1_D_JX203033.1
>HIV-1_D_JX203034.1
>HIV-1_D_JX203035.1
>HIV-1_D_JX203036.1
>HIV-1_D_JX203037.1
>HIV-1_D_JX203038.1
>HIV-1_D_JX203039.1
>HIV-1_D_JX203040.1
>HIV-1_D_JX203041.1
>HIV-1_D_JX203042.1
>HIV-1_D_JX203043.1
>HIV-1_D_JX203044.1
>HIV-1_D_JX203045.1
>HIV-1_D_JX203046.1
>HIV-1_D_JX203047.1
>HIV-1_D_JX203048.1
>HIV-1_D_JX203061.1
>HIV-1_D_JX203062.1
>HIV-1_D_JX203063.1
>HIV-1_D_JX203064.1
>HIV-1_D_JX203065.1
>HIV-1_D_JX203066.1
>HIV-1_D_JX203067.1
>HIV-1_D_JX203068.1
>HIV-1_D_JX203069.1
>HIV-1_D_JX203070.1
>HIV-1_D_JX203071.1
>HIV-1_D_JX203072.1
>HIV-1_D_JX203073.1
>HIV-1_D_JX203074.1
>HIV-1_D_JX203075.1
>HIV-1_D_JX203076.1
>HIV-1_D_JX203077.1
>HIV-1_D_JX203078.1
>HIV-1_D_JX203079.1
>HIV-1_D_JX203080.1
>HIV-1_D_JX203081.1
>HIV-1_D_JX203082.1
>HIV-1_D_JX203083.1
>HIV-1_D_JX203084.1
>HIV-1_D_JX203085.1
>HIV-1_D_JX203086.1
>HIV-1_D_JX203087.1
>HIV-1_D_JX203088.1
>HIV-1_D_JX203090.1
>HIV-1_D_JX203091.1
>HIV-1_D_JX203092.1
>HIV-1_D_JX203093.1
>HIV-1_D_JX203094.1
>HIV-1_D_JX203095.1
>HIV-1_D_JX203096.1
>HIV-1_D_JX203097.1
>HIV-1_D_JX203098.1
>HIV-1_D_JX203099.1
>HIV-1_D_JX236668.1
>HIV-1_D_JX236672.1
>HIV-1_D_JX236673.1
>HIV-1_D_JX236679.1
>HIV-1_D_JX658588.1
>HIV-1_D_JX658589.1
>HIV-1_D_JX658590.1
>HIV-1_D_JX658591.1
>HIV-1_D_JX658592.1
>HIV-1_D_JX658593.1
>HIV-1_D_JX658594.1
>HIV-1_D_JX658595.1
>HIV-1_D_JX658596.1
>HIV-1_D_JX658597.1
>HIV-1_D_JX658598.1
>HIV-1_D_JX658599.1
>HIV-1_D_JX658600.1
>HIV-1_D_JX658601.1
>HIV-1_D_JX658602.1
>HIV-1_D_JX658603.1
>HIV-1_D_JX658604.1
>HIV-1_D_JX658605.1
>HIV-1_D_JX658606.1
>HIV-1_D_JX658607.1
>HIV-1_D_JX658608.1
>HIV-1_D_JX658609.1
>HIV-1_D_JX658610.1
>HIV-1_D_JX658611.1
>HIV-1_D_JX658612.1
>HIV-1_D_JX658613.1
>HIV-1_D_JX658614.1
>HIV-1_D_JX658615.1
>HIV-1_D_JX658616.1
>HIV-1_D_JX658617.1
>HIV-1_D_JX658618.1
>HIV-1_D_JX658619.1
>HIV-1_D_JX658620.1
>HIV-1_D_JX658621.1
>HIV-1_D_JX658622.1
>HIV-1_D_JX658623.1
>HIV-1_D_JX658624.1
>HIV-1_D_KC596072.1
>HIV-1_D_KF716480.1
>HIV-1_D_KF716501.1
>HIV-1_D_KF716502.1
>HIV-1_D_KF716503.1
>HIV-1_D_KF985982.1
>HIV-1_D_KF985983.1
>HIV-1_D_KF985984.1
>HIV-1_D_KF985985.1
>HIV-1_D_KF985986.1
>HIV-1_D_KF985987.1
>HIV-1_D_KF985988.1
>HIV-1_D_KF985989.1
>HIV-1_D_KF985990.1
>HIV-1_D_KF985991.1
>HIV-1_D_KF985992.1
>HIV-1_D_KF985993.1
>HIV-1_D_KF985994.1
>HIV-1_D_KF985995.1
>HIV-1_D_KF985996.1
>HIV-1_D_KF985997.1
>HIV-1_D_KF985998.1
>HIV-1_D_KF985999.1
>HIV-1_D_KF986000.1
>HIV-1_D_KF986001.1
>HIV-1_D_KF986002.1
>HIV-1_D_KF986003.1
>HIV-1_D_KF986004.1
>HIV-1_D_KF986005.1
>HIV-1_D_KF986074.1
>HIV-1_D_KF986075.1
>HIV-1_D_KF986076.1
>HIV-1_D_KF986077.1
>HIV-1_D_KF986078.1
>HIV-1_D_KF986079.1
>HIV-1_D_KF986080.1
>HIV-1_D_KF986081.1
>HIV-1_D_KF986082.1
>HIV-1_D_KF986083.1
>HIV-1_D_KF986085.1
>HIV-1_D_KF986086.1
>HIV-1_D_KF986088.1
>HIV-1_D_KF986089.1
>HIV-1_D_KF986098.1
>HIV-1_D_KF986099.1
>HIV-1_D_KF986100.1
>HIV-1_D_KF986101.1
>HIV-1_D_KF986103.1
>HIV-1_D_KF986104.1
>HIV-1_D_KF986105.1
>HIV-1_D_KF986108.1
>HIV-1_D_KF986114.1
>HIV-1_D_KF986116.1
>HIV-1_D_KF986117.1
>HIV-1_D_KF986118.1
>HIV-1_D_KF986119.1
>HIV-1_D_KF986121.1
>HIV-1_D_KF986123.1
>HIV-1_D_KF986124.1
>HIV-1_D_KF986125.1
>HIV-1_D_KF986126.1
>HIV-1_D_KF986127.1
>HIV-1_D_KF986128.1
>HIV-1_D_KF986129.1
>HIV-1_D_KF986130.1
>HIV-1_D_KF986131.1
>HIV-1_D_KF986132.1
>HIV-1_D_KF986133.1
>HIV-1_D_KF986134.1
>HIV-1_D_KF986135.1
>HIV-1_D_KF986136.1
>HIV-1_D_KF986137.1
>HIV-1_D_KF986138.1
>HIV-1_D_KF986139.1
>HIV-1_D_KF986140.1
>HIV-1_D_KF986141.1
>HIV-1_D_KF986142.1
>HIV-1_D_KF986143.1
>HIV-1_D_KF986144.1
>HIV-1_D_KF986145.1
>HIV-1_D_KF986146.1
>HIV-1_D_KJ787683.1
>HIV-1_D_KJ787684.1
>HIV-1_D_KP109501.1
>HIV-1_D_KU749394.1
>HIV-1_D_KY203348.1
>HIV-1_D_MF109689.1
>HIV-1_D_MF109710.1
>HIV-1_D_MF109713.1
>HIV-1_D_MF373180.1
>HIV-1_D_MH425161.1
>HIV-1_D_MH705152.1
>HIV-1_D_MK501557.1
>HIV-1_D_MK501562.1
>HIV-1_D_MK501581.1
>HIV-1_D_MK501595.1
>HIV-1_D_MN153488.1
>HIV-1_D_MN486042.1
>HIV-1_D_MW006073.1
>HIV-1_D_MW006076.1
>HIV-1_D_MW006081.1
>HIV-1_D_MW405305.1
>HIV-1_D_MW405339.1
>HIV-1_D_MW405340.1
>HIV-1_D_MW405341.1
>HIV-1_D_MW405342.1
>HIV-1_D_MW881609.1
>HIV-1_D_MW881610.1
>HIV-1_D_OM824531.2
>HIV-1_D_OM824532.2
>HIV-1_D_OM824533.2
>HIV-1_D_OM824534.2
>HIV-1_D_OM824535.2
>HIV-1_D_OM824536.2
>HIV-1_D_OM824537.2
>HIV-1_D_OM824538.2
>HIV-1_D_OM824539.2
>HIV-1_D_OM824540.2
>HIV-1_D_OM825004.2
>HIV-1_D_OM825005.2
>HIV-1_D_OM825006.2
>HIV-1_D_OM825007.2
>HIV-1_D_OM825008.2
>HIV-1_D_OM825009.2
>HIV-1_D_OM825010.2
>HIV-1_D_OM825011.2
>HIV-1_D_OM825012.2
>HIV-1_D_OM825013.2
>HIV-1_D_OM825014.2
>HIV-1_D_OM825015.2
>HIV-1_D_OM825016.2
>HIV-1_D_OM825017.2
>HIV-1_D_OM825018.2
>HIV-1_D_OM825019.2
>HIV-1_D_OM825020.2
>HIV-1_D_OM825021.2
>HIV-1_D_OM825022.2
>HIV-1_D_OM825023.1
>HIV-1_D_OM825024.1
>HIV-1_D_OM825025.1
>HIV-1_D_OM825026.1
>HIV-1_D_OM825027.1
>HIV-1_D_OM825029.1
>HIV-1_D_OM825030.1
>HIV-1_D_OM825032.1
>HIV-1_D_OM825034.1
>HIV-1_D_OM825035.1
>HIV-1_D_OM825036.1
>HIV-1_D_OM825037.1
>HIV-1_D_OM825038.1
>HIV-1_D_OM825039.1
>HIV-1_D_OM825041.1
>HIV-1_D_OM825042.1
>HIV-1_D_OM825043.1
>HIV-1_D_OM825044.1
>HIV-1_D_OM825045.1
>HIV-1_D_OM825046.1
>HIV-1_D_OM825047.1
>HIV-1_D_OM825049.1
>HIV-1_D_OM825050.1
>HIV-1_D_OM825104.2
>HIV-1_D_OM825105.2
>HIV-1_D_OM825106.2
>HIV-1_D_OM825107.2
>HIV-1_D_OM825108.2
>HIV-1_D_OM825109.2
>HIV-1_D_OM825110.2
>HIV-1_D_OM825111.2
>HIV-1_D_OM825112.2
>HIV-1_D_OM825113.2
>HIV-1_D_OM825214.1
>HIV-1_D_OM825215.1
>HIV-1_D_OM825216.1
>HIV-1_D_OM825217.1
>HIV-1_D_OM825218.1
>HIV-1_D_OM825219.1
>HIV-1_D_OM825224.1
>HIV-1_D_OM825225.1
>HIV-1_D_OM825227.1
>HIV-1_D_OM825228.1
>HIV-1_D_OM825232.1
>HIV-1_D_OM825234.1
>HIV-1_D_OM825235.1
>HIV-1_D_OM825237.1
>HIV-1_D_OM825239.1
>HIV-1_D_OM825240.1
>HIV-1_D_OM825242.1
>HIV-1_D_OM825243.1
>HIV-1_D_OM825244.1
>HIV-1_D_OM825245.1
>HIV-1_D_OM825246.1
>HIV-1_D_OM825247.1
>HIV-1_D_OM825248.1
>HIV-1_D_OM825249.1
>HIV-1_D_OM825250.1
>HIV-1_D_OM825251.1
>HIV-1_D_OM825252.1
>HIV-1_D_OM825253.1
>HIV-1_D_OM825254.1
>HIV-1_D_OM825256.1
>HIV-1_D_OM825258.1
>HIV-1_D_OM825259.1
>HIV-1_D_OM825260.1
>HIV-1_D_OM825261.1
>HIV-1_D_OM825262.1
>HIV-1_D_OM825263.1
>HIV-1_D_OM825264.1
>HIV-1_D_OM825266.1
>HIV-1_D_OM825267.1
>HIV-1_D_OM825268.1
>HIV-1_D_OM825269.1
>HIV-1_D_OM825270.1
>HIV-1_D_OM825271.1
>HIV-1_D_OM825272.1
>HIV-1_D_OM825273.1
>HIV-1_D_ON567852.1
>HIV-1_D_ON567853.1
>HIV-1_D_ON567854.1
>HIV-1_D_ON568111.1
>HIV-1_D_ON568113.1
>HIV-1_D_OP039380.1
>HIV-1_D_OP039385.1
>HIV-1_D_OP039390.1
>HIV-1_D_OP039391.1
>HIV-1_D_OP039403.1
>HIV-1_D_OP039409.1
>HIV-1_D_OP039412.1
>HIV-1_D_OP039431.1
>HIV-1_D_OP039435.1
>HIV-1_D_OP039441.1
>HIV-1_D_OP039446.1
>HIV-1_D_OP039449.1
>HIV-1_D_OP039450.1
>HIV-1_D_OP039465.1
>HIV-1_D_OP039470.1
>HIV-1_D_OP039472.1
>HIV-1_D_OP272778.1
>HIV-1_D_OP272779.1
>HIV-1_D_OP272780.1
>HIV-1_D_OP272781.1
>HIV-1_D_OP272782.1
>HIV-1_D_OP272783.1
>HIV-1_D_OP272784.1
>HIV-1_D_OP272785.1
>HIV-1_D_OP272786.1
>HIV-1_D_OP272787.1
>HIV-1_D_OP272788.1
>HIV-1_D_OP272789.1
>HIV-1_D_OP272790.1
>HIV-1_D_OP272791.1
>HIV-1_D_OP272792.1
>HIV-1_D_OP272794.1
>HIV-1_D_OP272795.1
>HIV-1_D_OP272796.1
>HIV-1_D_OP272797.1
>HIV-1_D_OP272798.1
>HIV-1_D_OP272800.1
>HIV-1_D_OP272801.1
>HIV-1_D_OP272802.1
>HIV-1_D_OP272803.1
>HIV-1_D_OP272804.1
>HIV-1_D_OP272805.1
>HIV-1_D_OP272806.1
>HIV-1_D_OP272807.1
>HIV-1_D_OP272808.1
>HIV-1_D_OP272809.1
>HIV-1_D_OP272810.1
>HIV-1_D_OP272811.1
>HIV-1_D_OP272812.1
>HIV-1_D_OP272813.1
>HIV-1_D_OP272814.1
>HIV-1_D_OP272815.1
>HIV-1_D_OP272816.1
>HIV-1_D_OP272818.1
>HIV-1_D_OP272820.1
>HIV-1_D_OP272825.1
>HIV-1_D_OP272826.1
>HIV-1_D_OP272827.1
>HIV-1_D_OP272828.1
>HIV-1_D_OP272829.1
>HIV-1_D_OP272830.1
>HIV-1_D_OQ686029.1
>HIV-1_D_OQ686054.1
>HIV-1_D_OQ686115.1
>HIV-1_D_OQ686337.1
>HIV-1_D_OR327168.1
>HIV-1_D_OR327169.1
>HIV-1_D_OR327409.1
>HIV-1_D_OR327410.1
>HIV-1_D_U36884.1
>HIV-1_D_U36885.1
>HIV-1_D_U36886.1
>HIV-1_D_U36887.1
>HIV-1_D_U88824.1
>HIV-1_F_AF077336.1
>HIV-1_F_AF321084.1
>HIV-1_F_AY494970.1
>HIV-1_F_DQ313239.1
>HIV-1_F_DQ313240.1
>HIV-1_F_DQ979025.1
>HIV-1_F_EU446022.1
>HIV-1_F_FJ670516.2
>HIV-1_F_FJ771006.1
>HIV-1_F_FJ771009.1
>HIV-1_F_FJ771010.1
>HIV-1_F_FJ900268.1
>HIV-1_F_GU332508.1
>HIV-1_F_HQ236569.1
>HIV-1_F_HQ236570.1
>HIV-1_F_HQ236572.1
>HIV-1_F_HQ236573.1
>HIV-1_F_HQ236577.1
>HIV-1_F_HQ236616.1
>HIV-1_F_JN054292.1
>HIV-1_F_JX422202.1
>HIV-1_F_JX422207.1
>HIV-1_F_KJ849791.1
>HIV-1_F_KJ883140.1
>HIV-1_F_KT276257.1
>HIV-1_F_KU749396.1
>HIV-1_F_KX181917.1
>HIV-1_F_KX181918.1
>HIV-1_F_KX181919.1
>HIV-1_F_KX181920.1
>HIV-1_F_KX181921.1
>HIV-1_F_KX181922.1
>HIV-1_F_MF109434.1
>HIV-1_F_MF109526.1
>HIV-1_F_MF109640.1
>HIV-1_F_MF381271.1
>HIV-1_F_MF381284.1
>HIV-1_F_MG365762.1
>HIV-1_F_MG365763.1
>HIV-1_F_MG365766.1
>HIV-1_F_MG365768.1
>HIV-1_F_MH746241.1
>HIV-1_F_MH746263.1
>HIV-1_F_MK041560.1
>HIV-1_F_MK177827.1
>HIV-1_F_MN485989.1
>HIV-1_F_MN486030.1
>HIV-1_F_MT417762.1
>HIV-1_F_MT417763.1
>HIV-1_F_MT417764.1
>HIV-1_F_MT417765.1
>HIV-1_F_MW584221.1
>HIV-1_F_MW584222.1
>HIV-1_F_ON980826.1
>HIV-1_F_ON980864.1
>HIV-1_F_ON980869.1
>HIV-1_F_ON980870.1
>HIV-1_F_ON980881.1
>HIV-1_F_ON980886.1
>HIV-1_F_ON980887.1
>HIV-1_F_ON980888.1
>HIV-1_F_ON980902.1
>HIV-1_F_ON980903.1
>HIV-1_F_ON980904.1
>HIV-1_F_ON980906.1
>HIV-1_F_ON980927.1
>HIV-1_G_AB231893.1
>HIV-1_G_AB287003.1
>HIV-1_G_AB287004.1
>HIV-1_G_AB485662.1
>HIV-1_G_AB485663.1
>HIV-1_G_AF061640.1
>HIV-1_G_AF061641.1
>HIV-1_G_AF069935.1
>HIV-1_G_AF069937.1
>HIV-1_G_AF069943.1
>HIV-1_G_AF423760.1
>HIV-1_G_AF450098.1
>HIV-1_G_AM279346.2
>HIV-1_G_AM279350.1
>HIV-1_G_AM279351.1
>HIV-1_G_AM279359.1
>HIV-1_G_AM279365.1
>HIV-1_G_AY231155.1
>HIV-1_G_AY586547.2
>HIV-1_G_AY586548.2
>HIV-1_G_AY586549.2
>HIV-1_G_AY612637.1
>HIV-1_G_AY772535.1
>HIV-1_G_DQ168573.1
>HIV-1_G_DQ168575.1
>HIV-1_G_DQ168576.1
>HIV-1_G_DQ168579.1
>HIV-1_G_EF367208.1
>HIV-1_G_EF367209.1
>HIV-1_G_EF367210.1
>HIV-1_G_EF367211.1
>HIV-1_G_EF367212.1
>HIV-1_G_EF367213.1
>HIV-1_G_EF367214.1
>HIV-1_G_EF367215.1
>HIV-1_G_EF367216.1
>HIV-1_G_EF367217.1
>HIV-1_G_EF367218.1
>HIV-1_G_EF367219.1
>HIV-1_G_EF367220.1
>HIV-1_G_EF367221.1
>HIV-1_G_EF367222.1
>HIV-1_G_EF367223.1
>HIV-1_G_EF367224.1
>HIV-1_G_EF367225.1
>HIV-1_G_EF367226.1
>HIV-1_G_EF367227.1
>HIV-1_G_EF367228.1
>HIV-1_G_EF367229.1
>HIV-1_G_EF367230.1
>HIV-1_G_EF367231.1
>HIV-1_G_EF367232.1
>HIV-1_G_EF367233.1
>HIV-1_G_EF367234.1
>HIV-1_G_EU090200.1
>HIV-1_G_EU786670.1
>HIV-1_G_EU885759.1
>HIV-1_G_EU885761.1
>HIV-1_G_EU885762.1
>HIV-1_G_EU885763.1
>HIV-1_G_EU885764.1
>HIV-1_G_EU885765.1
>HIV-1_G_FJ389364.1
>HIV-1_G_FJ670520.1
>HIV-1_G_FJ670530.1
>HIV-1_G_FJ817368.2
>HIV-1_G_FJ817369.1
>HIV-1_G_FJ817370.1
>HIV-1_G_GQ222684.1
>HIV-1_G_GQ222685.1
>HIV-1_G_GQ222686.1
>HIV-1_G_GQ324613.1
>HIV-1_G_GQ862781.1
>HIV-1_G_GU332513.2
>HIV-1_G_GU362882.1
>HIV-1_G_HQ236583.1
>HIV-1_G_HQ236584.1
>HIV-1_G_HQ236586.1
>HIV-1_G_HQ236589.1
>HIV-1_G_HQ236606.1
>HIV-1_G_HQ236608.1
>HIV-1_G_HQ236614.1
>HIV-1_G_HQ236620.1
>HIV-1_G_JF327808.1
>HIV-1_G_JN054258.1
>HIV-1_G_JN054259.1
>HIV-1_G_JN054265.1
>HIV-1_G_JN054266.1
>HIV-1_G_JN054267.1
>HIV-1_G_JN054269.1
>HIV-1_G_JN054270.1
>HIV-1_G_JN054271.1
>HIV-1_G_JN054272.1
>HIV-1_G_JN054281.1
>HIV-1_G_JN054282.1
>HIV-1_G_JN054283.1
>HIV-1_G_JN054284.1
>HIV-1_G_JN054285.1
>HIV-1_G_JN054286.1
>HIV-1_G_JN054287.1
>HIV-1_G_JN054288.1
>HIV-1_G_JN054289.1
>HIV-1_G_JN054290.1
>HIV-1_G_JN054291.1
>HIV-1_G_JN054296.1
>HIV-1_G_JN054297.1
>HIV-1_G_JN054298.1
>HIV-1_G_JN054299.1
>HIV-1_G_JN106043.1
>HIV-1_G_JN248584.1
>HIV-1_G_JN248586.1
>HIV-1_G_JN248593.1
>HIV-1_G_JX140674.1
>HIV-1_G_JX140675.1
>HIV-1_G_JX140676.1
>HIV-1_G_JX422193.1
>HIV-1_G_KF716477.1
>HIV-1_G_KP109502.1
>HIV-1_G_KP718915.1
>HIV-1_G_KP718923.1
>HIV-1_G_KP718925.1
>HIV-1_G_KR017776.1
>HIV-1_G_KR051421.1
>HIV-1_G_KR051422.1
>HIV-1_G_KR051426.1
>HIV-1_G_KR051427.1
>HIV-1_G_KR051428.1
>HIV-1_G_KR051429.1
>HIV-1_G_KR051430.1
>HIV-1_G_KR051431.1
>HIV-1_G_KR051432.1
>HIV-1_G_KR051433.1
>HIV-1_G_KR051434.1
>HIV-1_G_KR051435.1
>HIV-1_G_KR051436.1
>HIV-1_G_KR051437.1
>HIV-1_G_KR051438.1
>HIV-1_G_KR051439.1
>HIV-1_G_KR051440.1
>HIV-1_G_KR051441.1
>HIV-1_G_KR051442.1
>HIV-1_G_KR051443.1
>HIV-1_G_KR051444.1
>HIV-1_G_KR051445.1
>HIV-1_G_KR051446.1
>HIV-1_G_KR051447.1
>HIV-1_G_KR051448.1
>HIV-1_G_KR051449.1
>HIV-1_G_KR051450.1
>HIV-1_G_KR051451.1
>HIV-1_G_KR051452.1
>HIV-1_G_KR051453.1
>HIV-1_G_KR051454.1
>HIV-1_G_KR051455.1
>HIV-1_G_KR051456.1
>HIV-1_G_KR051457.1
>HIV-1_G_KR051458.1
>HIV-1_G_KR051459.1
>HIV-1_G_KR051460.1
>HIV-1_G_KR051461.1
>HIV-1_G_KT276261.1
>HIV-1_G_KU685592.1
>HIV-1_G_KX228801.1
>HIV-1_G_KX228812.1
>HIV-1_G_KX389619.1
>HIV-1_G_KX389620.1
>HIV-1_G_KX389625.1
>HIV-1_G_KX389631.1
>HIV-1_G_KX389635.1
>HIV-1_G_KX389636.1
>HIV-1_G_KX389641.1
>HIV-1_G_KX389645.1
>HIV-1_G_KX389646.1
>HIV-1_G_KX389648.1
>HIV-1_G_KY229535.1
>HIV-1_G_KY229536.1
>HIV-1_G_KY229537.1
>HIV-1_G_KY229538.1
>HIV-1_G_KY229539.1
>HIV-1_G_KY275364.1
>HIV-1_G_KY658701.1
>HIV-1_G_KY953200.1
>HIV-1_G_KY953201.1
>HIV-1_G_KY953202.1
>HIV-1_G_MF109568.1
>HIV-1_G_MF109598.1
>HIV-1_G_MF109647.1
>HIV-1_G_MF157743.1
>HIV-1_G_MF614605.1
>HIV-1_G_MF614607.1
>HIV-1_G_MH431770.1
>HIV-1_G_MH705134.1
>HIV-1_G_MH705145.1
>HIV-1_G_MH705155.1
>HIV-1_G_MH705162.1
>HIV-1_G_MH746233.1
>HIV-1_G_MH746255.1
>HIV-1_G_MK254637.1
>HIV-1_G_MK254639.1
>HIV-1_G_MN153484.1
>HIV-1_G_MN486044.1
>HIV-1_G_MN944109.1
>HIV-1_G_MN944110.1
>HIV-1_G_MN944111.1
>HIV-1_G_MN944112.1
>HIV-1_G_MN944113.1
>HIV-1_G_MN944114.1
>HIV-1_G_MN944115.1
>HIV-1_G_MN944116.1
>HIV-1_G_MN944118.1
>HIV-1_G_MN944119.1
>HIV-1_G_MN944120.1
>HIV-1_G_MN944121.1
>HIV-1_G_MN944122.1
>HIV-1_G_MN944123.1
>HIV-1_G_MN944124.1
>HIV-1_G_MN944125.1
>HIV-1_G_MN944126.1
>HIV-1_G_MN944127.1
>HIV-1_G_MN944128.1
>HIV-1_G_MN944129.1
>HIV-1_G_MN944130.1
>HIV-1_G_MN944131.1
>HIV-1_G_MN944132.1
>HIV-1_G_MN944133.1
>HIV-1_G_MN944134.1
>HIV-1_G_MN944135.1
>HIV-1_G_MN944136.1
>HIV-1_G_MN944138.1
>HIV-1_G_MN944139.1
>HIV-1_G_MN944141.1
>HIV-1_G_MN944142.1
>HIV-1_G_MN944143.1
>HIV-1_G_MN944144.1
>HIV-1_G_MN944145.1
>HIV-1_G_MN944146.1
>HIV-1_G_MN944147.1
>HIV-1_G_MN944148.1
>HIV-1_G_MN944149.1
>HIV-1_G_MN944150.1
>HIV-1_G_MN944151.1
>HIV-1_G_MN944152.1
>HIV-1_G_MN944153.1
>HIV-1_G_MN944154.1
>HIV-1_G_MN944155.1
>HIV-1_G_MN944156.1
>HIV-1_G_MN944157.1
>HIV-1_G_MN944158.1
>HIV-1_G_MN944159.1
>HIV-1_G_MN944160.1
>HIV-1_G_MN944161.1
>HIV-1_G_MN944162.1
>HIV-1_G_MN944163.1
>HIV-1_G_MN944164.1
>HIV-1_G_MN944165.1
>HIV-1_G_MN944166.1
>HIV-1_G_MN944167.1
>HIV-1_G_MN944168.1
>HIV-1_G_MN944169.1
>HIV-1_G_MN944170.1
>HIV-1_G_MN944171.1
>HIV-1_G_MN944231.1
>HIV-1_G_MN944233.1
>HIV-1_G_MN944235.1
>HIV-1_G_MN944236.1
>HIV-1_G_MN944238.1
>HIV-1_G_MN944239.1
>HIV-1_G_MN944241.1
>HIV-1_G_MN944242.1
>HIV-1_G_MN944244.1
>HIV-1_G_MN944247.1
>HIV-1_G_MN944249.1
>HIV-1_G_MN944252.1
>HIV-1_G_MN944256.1
>HIV-1_G_MN944257.1
>HIV-1_G_MN944259.1
>HIV-1_G_MN944260.1
>HIV-1_G_MN944262.1
>HIV-1_G_MN944263.1
>HIV-1_G_MN944264.1
>HIV-1_G_MN944267.1
>HIV-1_G_MN944268.1
>HIV-1_G_MN944269.1
>HIV-1_G_MN944270.1
>HIV-1_G_MN944271.1
>HIV-1_G_MN944272.1
>HIV-1_G_MN944273.1
>HIV-1_G_MN944274.1
>HIV-1_G_MN944275.1
>HIV-1_G_MN944276.1
>HIV-1_G_MN944277.1
>HIV-1_G_MN944278.1
>HIV-1_G_MN944279.1
>HIV-1_G_MN944280.1
>HIV-1_G_MN944281.1
>HIV-1_G_MN944282.1
>HIV-1_G_MN944283.1
>HIV-1_G_MN944284.1
>HIV-1_G_MN944285.1
>HIV-1_G_MN944286.1
>HIV-1_G_MN944287.1
>HIV-1_G_MN944288.1
>HIV-1_G_MN944289.1
>HIV-1_G_MN944292.1
>HIV-1_G_MN944293.1
>HIV-1_G_MN944294.1
>HIV-1_G_MN944295.1
>HIV-1_G_MN944296.1
>HIV-1_G_MN944297.1
>HIV-1_G_MN944299.1
>HIV-1_G_MN944300.1
>HIV-1_G_MN944301.1
>HIV-1_G_MN944302.1
>HIV-1_G_MN944303.1
>HIV-1_G_MN944304.1
>HIV-1_G_MN944305.1
>HIV-1_G_MN944306.1
>HIV-1_G_MN944307.1
>HIV-1_G_MN944308.1
>HIV-1_G_MN944309.1
>HIV-1_G_MN944310.1
>HIV-1_G_MN944311.1
>HIV-1_G_MN944312.1
>HIV-1_G_MN944313.1
>HIV-1_G_MN944315.1
>HIV-1_G_MN944316.1
>HIV-1_G_MN944317.1
>HIV-1_G_MN944319.1
>HIV-1_G_MN944320.1
>HIV-1_G_MN944321.1
>HIV-1_G_MN944347.1
>HIV-1_G_MN944348.1
>HIV-1_G_MN944349.1
>HIV-1_G_MN944351.1
>HIV-1_G_MN944352.1
>HIV-1_G_MN944353.1
>HIV-1_G_MN944355.1
>HIV-1_G_MN944356.1
>HIV-1_G_MN944357.1
>HIV-1_G_MN944358.1
>HIV-1_G_MN944359.1
>HIV-1_G_MN944360.1
>HIV-1_G_MN944361.1
>HIV-1_G_MN944362.1
>HIV-1_G_MN944364.1
>HIV-1_G_MN944365.1
>HIV-1_G_MN944366.1
>HIV-1_G_MN944367.1
>HIV-1_G_MN944368.1
>HIV-1_G_MN944369.1
>HIV-1_G_MN944370.1
>HIV-1_G_MN944374.1
>HIV-1_G_MN944375.1
>HIV-1_G_MN944379.1
>HIV-1_G_MN944380.1
>HIV-1_G_MN944383.1
>HIV-1_G_MN944384.1
>HIV-1_G_MT307670.1
>HIV-1_G_MT307671.1
>HIV-1_G_MT307672.1
>HIV-1_G_MT307673.1
>HIV-1_G_MT307674.1
>HIV-1_G_MT307675.1
>HIV-1_G_MT307676.1
>HIV-1_G_MT307677.1
>HIV-1_G_MT307678.1
>HIV-1_G_MT307679.1
>HIV-1_G_MT307680.1
>HIV-1_G_MT307681.1
>HIV-1_G_MT307682.1
>HIV-1_G_MT307683.1
>HIV-1_G_MT349407.1
>HIV-1_G_ON890999.1
>HIV-1_G_OQ121858.1
>HIV-1_G_OQ121873.1
>HIV-1_G_OR327192.1
>HIV-1_G_OR327193.1
>HIV-1_G_OR327194.1
>HIV-1_G_OR327345.1
>HIV-1_G_U09664.1
>HIV-1_G_U88826.1
>HIV-1_H_MN486046.1
>HIV-1_J_AY494972.1
>HIV-1_J_EF614151.1
>HIV-1_J_KU310620.1
>HIV-1_K_AJ249235.1
>HIV-1_L_AF457101.1
>HIV-1_L_MN271384.1
>HIV-1_VB_MT458931.1
>HIV-1_VB_MT458932.1
>HIV-1_VB_MT458933.1
>HIV-1_VB_MT458934.1
>HIV-1_VB_MT458935.1
>HIV-1_VB_MW689459.1
>HIV-1_VB_MW689460.1
>HIV-1_VB_MW689461.1
>HIV-1_VB_MW689462.1
>HIV-1_VB_MW689463.1
>HIV-1_VB_MW689464.1
>HIV-1_VB_MW689465.1
>HIV-1_VB_MW689466.1
>HIV-1_VB_MW689467.1
>HIV-1_VB_MW689468.1
>HIV-1_VB_MW689469.1
>HIV-1_VB_MW689470.1

### Sheet: ASP_SIV
ASP type (SIV)
>SIVmac_AF038399.1

### Sheet: S1_HIV
S1 type (HIV)
>HIV-1_B_AF491739.1
>HIV-1_B_AY357339.1
>HIV-1_B_AY842812.1
>HIV-1_B_AY842813.1
>HIV-1_B_DQ410231.1
>HIV-1_B_DQ410436.1
>HIV-1_B_EF125658.1
>HIV-1_B_EU575226.1
>HIV-1_B_EU575497.1
>HIV-1_B_EU575944.1
>HIV-1_B_EU576649.1
>HIV-1_B_EU576937.1
>HIV-1_B_EU577601.1
>HIV-1_B_EU578259.1
>HIV-1_B_EU578265.1
>HIV-1_B_EU578285.1
>HIV-1_B_EU578289.1
>HIV-1_B_EU578493.1
>HIV-1_B_EU578494.1
>HIV-1_B_EU578498.1
>HIV-1_B_EU578499.1
>HIV-1_B_EU578505.1
>HIV-1_B_EU578509.1
>HIV-1_B_EU578512.1
>HIV-1_B_EU578515.1
>HIV-1_B_EU578517.1
>HIV-1_B_EU578518.1
>HIV-1_B_EU578521.1
>HIV-1_B_EU578524.1
>HIV-1_B_EU578525.1
>HIV-1_B_EU578528.1
>HIV-1_B_EU579039.1
>HIV-1_B_EU604597.1
>HIV-1_B_EU604629.1
>HIV-1_B_EU744081.1
>HIV-1_B_EU744084.1
>HIV-1_B_EU744086.1
>HIV-1_B_EU744089.1
>HIV-1_B_EU744090.1
>HIV-1_B_EU744091.1
>HIV-1_B_EU744092.1
>HIV-1_B_EU744093.1
>HIV-1_B_EU744095.1
>HIV-1_B_EU744096.1
>HIV-1_B_FJ495960.1
>HIV-1_B_FJ496072.1
>HIV-1_B_FJ496073.1
>HIV-1_B_FJ496074.1
>HIV-1_B_FJ496075.1
>HIV-1_B_FJ496077.1
>HIV-1_B_FJ496078.1
>HIV-1_B_FJ496079.1
>HIV-1_B_FJ496080.1
>HIV-1_B_FJ653257.1
>HIV-1_B_FJ653264.1
>HIV-1_B_FJ653273.1
>HIV-1_B_GU330363.1
>HIV-1_B_GU330364.1
>HIV-1_B_GU330365.1
>HIV-1_B_GU330366.1
>HIV-1_B_GU330367.1
>HIV-1_B_GU330368.1
>HIV-1_B_GU330369.1
>HIV-1_B_GU330370.1
>HIV-1_B_GU330371.1
>HIV-1_B_GU330372.1
>HIV-1_B_GU330373.1
>HIV-1_B_GU330374.1
>HIV-1_B_GU330375.1
>HIV-1_B_GU330377.1
>HIV-1_B_GU330378.1
>HIV-1_B_GU330379.1
>HIV-1_B_GU330380.1
>HIV-1_B_GU330381.1
>HIV-1_B_GU330382.1
>HIV-1_B_GU330383.1
>HIV-1_B_GU330384.1
>HIV-1_B_GU330385.1
>HIV-1_B_GU330386.1
>HIV-1_B_GU330387.1
>HIV-1_B_GU330388.1
>HIV-1_B_GU330389.1
>HIV-1_B_GU330390.1
>HIV-1_B_GU330391.1
>HIV-1_B_GU330392.1
>HIV-1_B_GU330393.1
>HIV-1_B_GU330394.1
>HIV-1_B_GU330395.1
>HIV-1_B_GU331056.1
>HIV-1_B_GU331171.1
>HIV-1_B_GU562025.1
>HIV-1_B_HQ217403.1
>HIV-1_B_HQ217535.1
>HIV-1_B_HQ217733.1
>HIV-1_B_HQ217933.1
>HIV-1_B_HQ238282.1
>HIV-1_B_JF320329.1
>HIV-1_B_JF320331.1
>HIV-1_B_JF320332.1
>HIV-1_B_JF320333.1
>HIV-1_B_JF320336.1
>HIV-1_B_JF320337.1
>HIV-1_B_JF320339.1
>HIV-1_B_JF320340.1
>HIV-1_B_JF320342.1
>HIV-1_B_JF320348.1
>HIV-1_B_JF683764.1
>HIV-1_B_JQ182905.1
>HIV-1_B_JQ182910.1
>HIV-1_B_JQ403106.1
>HIV-1_B_JQ957701.1
>HIV-1_B_KC312494.1
>HIV-1_B_KC699024.1
>HIV-1_B_KF384804.1
>HIV-1_B_KM258993.1
>HIV-1_B_KP109510.1
>HIV-1_B_KR423393.1
>HIV-1_B_KR423516.1
>HIV-1_B_KR423545.1
>HIV-1_B_KT452455.1
>HIV-1_B_KT452456.1
>HIV-1_B_KT452457.1
>HIV-1_B_KT452458.1
>HIV-1_B_KT452459.1
>HIV-1_B_KT452460.1
>HIV-1_B_KT452461.1
>HIV-1_B_KT452462.1
>HIV-1_B_KT452463.1
>HIV-1_B_KT452464.1
>HIV-1_B_KT452465.1
>HIV-1_B_KT452466.1
>HIV-1_B_KT452467.1
>HIV-1_B_KT452468.1
>HIV-1_B_KT452469.1
>HIV-1_B_KT452470.1
>HIV-1_B_KT452471.1
>HIV-1_B_KT452472.1
>HIV-1_B_KT452473.1
>HIV-1_B_KT452474.1
>HIV-1_B_KT452475.1
>HIV-1_B_KT452476.1
>HIV-1_B_KT452477.1
>HIV-1_B_KT452478.1
>HIV-1_B_KX028028.1
>HIV-1_B_KX156404.1
>HIV-1_B_KX156419.1
>HIV-1_B_KX228802.1
>HIV-1_B_KX692932.1
>HIV-1_B_KX792576.1
>HIV-1_B_KX792587.1
>HIV-1_B_KX792588.1
>HIV-1_B_KX792589.1
>HIV-1_B_KX792590.1
>HIV-1_B_KX792591.1
>HIV-1_B_KX792592.1
>HIV-1_B_KX792593.1
>HIV-1_B_KX792594.1
>HIV-1_B_KX792595.1
>HIV-1_B_KX792596.1
>HIV-1_B_KX792597.1
>HIV-1_B_KX792598.1
>HIV-1_B_KX792599.1
>HIV-1_B_KX792600.1
>HIV-1_B_KX792601.1
>HIV-1_B_KX792602.1
>HIV-1_B_KX792603.1
>HIV-1_B_KX792604.1
>HIV-1_B_KX792605.1
>HIV-1_B_KY324548.1
>HIV-1_B_KY324554.1
>HIV-1_B_KY989953.1
>HIV-1_B_MF499167.1
>HIV-1_B_MG900503.1
>HIV-1_B_MH654976.1
>HIV-1_B_MH666166.1
>HIV-1_B_MN485978.1
>HIV-1_B_MN486003.1
>HIV-1_B_MN486012.1
>HIV-1_B_MN690648.1
>HIV-1_B_MN690649.1
>HIV-1_B_MN690659.1
>HIV-1_B_MN690660.1
>HIV-1_B_MN690661.1
>HIV-1_B_MN690662.1
>HIV-1_B_MN690663.1
>HIV-1_B_MN690664.1
>HIV-1_B_MN690665.1
>HIV-1_B_MN690667.1
>HIV-1_B_MN690668.1
>HIV-1_B_MN690669.1
>HIV-1_B_MN690670.1
>HIV-1_B_MN690671.1
>HIV-1_B_MN690672.1
>HIV-1_B_MN690673.1
>HIV-1_B_MN690674.1
>HIV-1_B_MN690675.1
>HIV-1_B_MN690676.1
>HIV-1_B_MN690677.1
>HIV-1_B_MN690678.1
>HIV-1_B_MN690679.1
>HIV-1_B_MN690680.1
>HIV-1_B_MN690681.1
>HIV-1_B_MN690682.1
>HIV-1_B_MN690683.1
>HIV-1_B_MN690684.1
>HIV-1_B_MN690685.1
>HIV-1_B_MN690686.1
>HIV-1_B_MN690687.1
>HIV-1_B_MN690688.1
>HIV-1_B_MN690689.1
>HIV-1_B_MN690692.1
>HIV-1_B_MN690694.1
>HIV-1_B_MN690695.1
>HIV-1_B_MN690699.1
>HIV-1_B_MN690700.1
>HIV-1_B_MN690702.1
>HIV-1_B_MN690703.1
>HIV-1_B_MN690706.1
>HIV-1_B_MN690707.1
>HIV-1_B_MN690708.1
>HIV-1_B_MN690709.1
>HIV-1_B_MN690710.1
>HIV-1_B_MN690713.1
>HIV-1_B_MN690714.1
>HIV-1_B_MN703134.1
>HIV-1_B_MT021903.1
>HIV-1_B_MT033840.1
>HIV-1_B_MT033905.1
>HIV-1_B_MT033906.1
>HIV-1_B_MT794100.1
>HIV-1_B_MT794493.1
>HIV-1_B_MT794797.1
>HIV-1_B_MT861989.1
>HIV-1_B_MW062798.1
>HIV-1_B_MZ397096.1
>HIV-1_B_MZ397097.1
>HIV-1_B_MZ397098.1
>HIV-1_B_MZ397100.1
>HIV-1_B_MZ397102.1
>HIV-1_B_MZ397105.1
>HIV-1_B_OK075250.1
>HIV-1_B_OL519736.1
>HIV-1_B_OL519737.1
>HIV-1_B_OL519738.1
>HIV-1_B_OL519739.1
>HIV-1_B_OL519770.1
>HIV-1_B_OL519771.1
>HIV-1_B_OL519772.1
>HIV-1_B_OL519773.1
>HIV-1_B_OL872750.1
>HIV-1_B_ON015295.1
>HIV-1_B_ON421465.1
>HIV-1_B_ON567931.1
>HIV-1_B_ON567979.1
>HIV-1_B_ON980956.1
>HIV-1_B_OP977827.1
>HIV-1_B_OP977859.1
>HIV-1_B_OR015034.1
>HIV-1_B_OR245639.1
>HIV-1_B_OR245640.1
>HIV-1_B_OR245641.1
>HIV-1_B_OR245647.1
>HIV-1_B_OR246572.1
>HIV-1_B_OR327134.1
>HIV-1_C_DQ275642.1
>HIV-1_C_DQ275661.1
>HIV-1_C_DQ382380.1
>HIV-1_C_FJ444510.1
>HIV-1_C_GU329424.1
>HIV-1_C_HM070571.1
>HIV-1_C_HM070572.1
>HIV-1_C_HM070573.1
>HIV-1_C_HM070574.1
>HIV-1_C_HM070575.1
>HIV-1_C_HM070576.1
>HIV-1_C_HM070577.1
>HIV-1_C_HM070578.1
>HIV-1_C_HM070579.1
>HIV-1_C_HM070580.1
>HIV-1_C_HM070581.1
>HIV-1_C_HM070582.1
>HIV-1_C_HM070583.1
>HIV-1_C_HM070584.1
>HIV-1_C_HM070585.1
>HIV-1_C_HM070586.1
>HIV-1_C_HM070587.1
>HIV-1_C_HM070588.1
>HIV-1_C_HM070589.1
>HIV-1_C_HM070590.1
>HIV-1_C_HM070591.1
>HIV-1_C_HM070592.1
>HIV-1_C_HM070595.1
>HIV-1_C_HM070596.1
>HIV-1_C_HM070597.1
>HIV-1_C_HM070598.1
>HIV-1_C_HM070599.1
>HIV-1_C_HM070600.1
>HIV-1_C_HM070602.1
>HIV-1_C_HM070603.1
>HIV-1_C_HM070604.1
>HIV-1_C_HM070605.1
>HIV-1_C_HM070609.1
>HIV-1_C_HM070610.1
>HIV-1_C_HM070611.1
>HIV-1_C_HM070612.1
>HIV-1_C_HM070613.1
>HIV-1_C_HM070614.1
>HIV-1_C_HM070619.1
>HIV-1_C_HM070620.1
>HIV-1_C_HM070621.1
>HIV-1_C_HM070622.1
>HIV-1_C_HM070623.1
>HIV-1_C_HM070624.1
>HIV-1_C_HM070625.1
>HIV-1_C_HM070626.1
>HIV-1_C_HM070627.1
>HIV-1_C_HM070628.1
>HIV-1_C_HM070629.1
>HIV-1_C_HM623561.1
>HIV-1_C_JQ777175.1
>HIV-1_C_JX973048.1
>HIV-1_C_JX973309.1
>HIV-1_C_KC148832.1
>HIV-1_C_KC156232.1
>HIV-1_C_KC187078.1
>HIV-1_C_KC862932.1
>HIV-1_C_KC863565.1
>HIV-1_C_KY229658.1
>HIV-1_C_MF500820.1
>HIV-1_C_MF501572.1
>HIV-1_C_MF501918.1
>HIV-1_C_MF501928.1
>HIV-1_C_MF502225.1
>HIV-1_C_MG898767.1
>HIV-1_C_MG898914.1
>HIV-1_C_MG898915.1
>HIV-1_C_MG899263.1
>HIV-1_C_MG899337.1
>HIV-1_C_MG899422.1
>HIV-1_C_MG900679.1
>HIV-1_C_MK076704.1
>HIV-1_C_MK458171.1
>HIV-1_C_MK458191.1
>HIV-1_C_ON891086.1
>HIV-1_C_OQ552003.1
>HIV-1_C_OQ552480.1
>HIV-1_C_OR014850.1
>HIV-1_D_AF484490.1
>HIV-1_D_OM825028.1
>HIV-1_G_JN248591.1
>HIV-1_grN_AJ006022.1
>HIV-1_grN_AJ271370.1
>HIV-1_grN_DQ017382.1
>HIV-1_grN_DQ017383.1
>HIV-1_grN_GQ324958.1
>HIV-1_grN_GQ324962.1
>HIV-1_grN_MF767262.1
>HIV-1_J_AF082394.1
>HIV-1_L_AF286236.1

### Sheet: S1_SIV
S1 type (SIV)
>SIVcpz_AF115393
>SIVcpz_AJ271369
>SIVmus-3_KF304707
>SIVmus-3_KF304708

### Sheet: S2_HIV
S2 type (HIV)
>HIV-1_A_FJ670519.1
>HIV-1_A_HQ615979.1
>HIV-1_A_JX140650.1
>HIV-1_A_KX228815.1
>HIV-1_B_AB588329.1
>HIV-1_B_AB588330.1
>HIV-1_B_AB588331.1
>HIV-1_B_AB588332.1
>HIV-1_B_AB588333.1
>HIV-1_B_AB588337.1
>HIV-1_B_AF277059.1
>HIV-1_B_AJ418540.1
>HIV-1_B_AY223743.1
>HIV-1_B_AY247224.1
>HIV-1_B_AY357391.1
>HIV-1_B_AY357394.1
>HIV-1_B_AY535491.1
>HIV-1_B_AY842838.1
>HIV-1_B_AY944144.1
>HIV-1_B_DQ358808.1
>HIV-1_B_DQ410479.1
>HIV-1_B_DQ410480.1
>HIV-1_B_DQ410481.1
>HIV-1_B_DQ410482.1
>HIV-1_B_DQ410485.1
>HIV-1_B_DQ410499.1
>HIV-1_B_DQ410503.1
>HIV-1_B_DQ410504.1
>HIV-1_B_DQ410507.1
>HIV-1_B_DQ410510.1
>HIV-1_B_DQ976407.1
>HIV-1_B_EF159972.1
>HIV-1_B_EF440788.1
>HIV-1_B_EF593311.1
>HIV-1_B_EU131798.1
>HIV-1_B_EU131810.1
>HIV-1_B_EU575438.1
>HIV-1_B_EU575441.1
>HIV-1_B_EU575495.1
>HIV-1_B_EU575718.1
>HIV-1_B_EU575968.1
>HIV-1_B_EU575969.1
>HIV-1_B_EU575970.1
>HIV-1_B_EU575972.1
>HIV-1_B_EU575973.1
>HIV-1_B_EU575974.1
>HIV-1_B_EU575975.1
>HIV-1_B_EU575976.1
>HIV-1_B_EU575977.1
>HIV-1_B_EU575978.1
>HIV-1_B_EU575979.1
>HIV-1_B_EU575980.1
>HIV-1_B_EU575982.1
>HIV-1_B_EU575983.1
>HIV-1_B_EU575985.1
>HIV-1_B_EU575986.1
>HIV-1_B_EU575987.1
>HIV-1_B_EU575988.1
>HIV-1_B_EU575989.1
>HIV-1_B_EU575990.1
>HIV-1_B_EU575992.1
>HIV-1_B_EU576135.1
>HIV-1_B_EU576425.1
>HIV-1_B_EU576645.1
>HIV-1_B_EU577202.1
>HIV-1_B_EU577844.1
>HIV-1_B_EU578090.1
>HIV-1_B_EU578150.1
>HIV-1_B_EU578153.1
>HIV-1_B_EU578165.1
>HIV-1_B_EU578189.1
>HIV-1_B_EU578337.1
>HIV-1_B_EU578346.1
>HIV-1_B_EU578543.1
>HIV-1_B_EU578835.1
>HIV-1_B_EU579054.1
>HIV-1_B_EU579124.1
>HIV-1_B_EU604589.1
>HIV-1_B_EU744097.1
>HIV-1_B_EU744098.1
>HIV-1_B_EU744099.1
>HIV-1_B_EU744100.1
>HIV-1_B_EU744101.1
>HIV-1_B_EU744102.1
>HIV-1_B_EU744103.1
>HIV-1_B_EU744104.1
>HIV-1_B_EU744105.1
>HIV-1_B_EU744106.1
>HIV-1_B_EU744107.1
>HIV-1_B_EU744108.1
>HIV-1_B_EU744109.1
>HIV-1_B_EU744110.1
>HIV-1_B_EU744111.1
>HIV-1_B_EU744112.1
>HIV-1_B_EU744113.1
>HIV-1_B_EU744114.1
>HIV-1_B_EU744116.1
>HIV-1_B_EU744117.1
>HIV-1_B_EU744118.1
>HIV-1_B_EU744119.1
>HIV-1_B_EU744121.1
>HIV-1_B_EU744122.1
>HIV-1_B_EU744123.1
>HIV-1_B_EU744124.1
>HIV-1_B_EU744125.1
>HIV-1_B_EU744126.1
>HIV-1_B_EU744127.1
>HIV-1_B_EU744128.1
>HIV-1_B_EU744129.1
>HIV-1_B_EU744130.1
>HIV-1_B_EU744132.1
>HIV-1_B_EU744134.1
>HIV-1_B_EU744135.1
>HIV-1_B_EU744136.1
>HIV-1_B_EU744137.1
>HIV-1_B_EU744138.1
>HIV-1_B_EU744139.1
>HIV-1_B_EU744140.1
>HIV-1_B_EU744141.1
>HIV-1_B_EU744142.1
>HIV-1_B_EU744143.1
>HIV-1_B_EU744144.1
>HIV-1_B_EU744145.1
>HIV-1_B_FJ469758.1
>HIV-1_B_FJ653409.1
>HIV-1_B_FJ798326.1
>HIV-1_B_FJ798347.1
>HIV-1_B_FJ798356.1
>HIV-1_B_FJ798359.1
>HIV-1_B_FJ798570.1
>HIV-1_B_FJ798571.1
>HIV-1_B_GQ855764.1
>HIV-1_B_GU330253.1
>HIV-1_B_GU330267.1
>HIV-1_B_GU330322.1
>HIV-1_B_GU330476.1
>HIV-1_B_GU330995.1
>HIV-1_B_GU330996.1
>HIV-1_B_GU330997.1
>HIV-1_B_GU330998.1
>HIV-1_B_GU330999.1
>HIV-1_B_GU331000.1
>HIV-1_B_GU331001.1
>HIV-1_B_GU331002.1
>HIV-1_B_GU331003.1
>HIV-1_B_GU331004.1
>HIV-1_B_GU331005.1
>HIV-1_B_GU331006.1
>HIV-1_B_GU331007.1
>HIV-1_B_GU331008.1
>HIV-1_B_GU331009.1
>HIV-1_B_GU331010.1
>HIV-1_B_GU331011.1
>HIV-1_B_GU331012.1
>HIV-1_B_GU331013.1
>HIV-1_B_GU331014.1
>HIV-1_B_GU331015.1
>HIV-1_B_GU331016.1
>HIV-1_B_GU331017.1
>HIV-1_B_GU331018.1
>HIV-1_B_GU331019.1
>HIV-1_B_GU331020.1
>HIV-1_B_GU331021.1
>HIV-1_B_GU331022.1
>HIV-1_B_GU331023.1
>HIV-1_B_GU331024.1
>HIV-1_B_GU331025.1
>HIV-1_B_GU331026.1
>HIV-1_B_GU331027.1
>HIV-1_B_GU331028.1
>HIV-1_B_GU331029.1
>HIV-1_B_GU331030.1
>HIV-1_B_GU331031.1
>HIV-1_B_GU331032.1
>HIV-1_B_GU331033.1
>HIV-1_B_GU331034.1
>HIV-1_B_GU331035.1
>HIV-1_B_GU331036.1
>HIV-1_B_GU331037.1
>HIV-1_B_GU331038.1
>HIV-1_B_GU331280.1
>HIV-1_B_GU331522.1
>HIV-1_B_GU455489.1
>HIV-1_B_GU455490.1
>HIV-1_B_GU562156.1
>HIV-1_B_GU727886.1
>HIV-1_B_GU727887.1
>HIV-1_B_GU728195.1
>HIV-1_B_GU728238.1
>HIV-1_B_GU728283.1
>HIV-1_B_HM638603.1
>HIV-1_B_HM638604.1
>HIV-1_B_HM638605.1
>HIV-1_B_HM638606.1
>HIV-1_B_HM638607.1
>HIV-1_B_HQ216916.1
>HIV-1_B_HQ217089.1
>HIV-1_B_HQ217195.1
>HIV-1_B_HQ217481.1
>HIV-1_B_HQ217559.1
>HIV-1_B_HQ217784.1
>HIV-1_B_HQ217785.1
>HIV-1_B_HQ217786.1
>HIV-1_B_HQ217787.1
>HIV-1_B_HQ217788.1
>HIV-1_B_HQ217789.1
>HIV-1_B_HQ217790.1
>HIV-1_B_HQ217791.1
>HIV-1_B_HQ217792.1
>HIV-1_B_HQ217793.1
>HIV-1_B_HQ217795.1
>HIV-1_B_HQ217796.1
>HIV-1_B_HQ217797.1
>HIV-1_B_HQ217798.1
>HIV-1_B_HQ217799.1
>HIV-1_B_HQ217800.1
>HIV-1_B_HQ217801.1
>HIV-1_B_HQ217802.1
>HIV-1_B_HQ217803.1
>HIV-1_B_HQ217804.1
>HIV-1_B_HQ217805.1
>HIV-1_B_HQ217806.1
>HIV-1_B_HQ217807.1
>HIV-1_B_HQ217808.1
>HIV-1_B_HQ217809.1
>HIV-1_B_HQ217810.1
>HIV-1_B_HQ217811.1
>HIV-1_B_HQ217812.1
>HIV-1_B_HQ217813.1
>HIV-1_B_HQ217814.1
>HIV-1_B_HQ217815.1
>HIV-1_B_HQ217816.1
>HIV-1_B_HQ217817.1
>HIV-1_B_HQ217840.1
>HIV-1_B_HQ217841.1
>HIV-1_B_HQ217842.1
>HIV-1_B_HQ217843.1
>HIV-1_B_HQ217844.1
>HIV-1_B_HQ217845.1
>HIV-1_B_HQ217846.1
>HIV-1_B_HQ217847.1
>HIV-1_B_HQ217848.1
>HIV-1_B_HQ217849.1
>HIV-1_B_HQ217850.1
>HIV-1_B_HQ217851.1
>HIV-1_B_HQ217852.1
>HIV-1_B_HQ217853.1
>HIV-1_B_HQ217854.1
>HIV-1_B_HQ217855.1
>HIV-1_B_HQ217856.1
>HIV-1_B_HQ217857.1
>HIV-1_B_HQ217858.1
>HIV-1_B_HQ217859.1
>HIV-1_B_HQ217892.1
>HIV-1_B_HQ217893.1
>HIV-1_B_HQ217894.1
>HIV-1_B_HQ217895.1
>HIV-1_B_HQ217896.1
>HIV-1_B_HQ217897.1
>HIV-1_B_HQ217898.1
>HIV-1_B_HQ217899.1
>HIV-1_B_HQ217900.1
>HIV-1_B_HQ217901.1
>HIV-1_B_HQ217902.1
>HIV-1_B_HQ217903.1
>HIV-1_B_HQ217904.1
>HIV-1_B_HQ217905.1
>HIV-1_B_HQ217906.1
>HIV-1_B_HQ217907.1
>HIV-1_B_HQ217908.1
>HIV-1_B_HQ217909.1
>HIV-1_B_HQ217910.1
>HIV-1_B_HQ217912.1
>HIV-1_B_HQ217913.1
>HIV-1_B_HQ217936.1
>HIV-1_B_HQ218023.1
>HIV-1_B_HQ236571.1
>HIV-1_B_HQ238284.1
>HIV-1_B_HQ238285.1
>HIV-1_B_HQ386144.1
>HIV-1_B_HQ386159.1
>HIV-1_B_HQ908170.1
>HIV-1_B_JF320461.1
>HIV-1_B_JF320465.1
>HIV-1_B_JF320466.1
>HIV-1_B_JF320467.1
>HIV-1_B_JF320468.1
>HIV-1_B_JF680915.1
>HIV-1_B_JF683781.1
>HIV-1_B_JF689889.1
>HIV-1_B_JF932488.1
>HIV-1_B_JN024184.1
>HIV-1_B_JN024235.1
>HIV-1_B_JN024461.1
>HIV-1_B_JN024467.1
>HIV-1_B_JN024469.1
>HIV-1_B_JN176481.1
>HIV-1_B_JQ250894.1
>HIV-1_B_JQ250997.1
>HIV-1_B_JQ251000.1
>HIV-1_B_JQ352781.1
>HIV-1_B_JQ403062.1
>HIV-1_B_JQ403063.1
>HIV-1_B_JQ609783.1
>HIV-1_B_JQ609788.1
>HIV-1_B_JQ609791.1
>HIV-1_B_JQ609793.1
>HIV-1_B_JQ609810.1
>HIV-1_B_JQ609825.1
>HIV-1_B_JQ957761.1
>HIV-1_B_JX448101.1
>HIV-1_B_JX448102.1
>HIV-1_B_JX448103.1
>HIV-1_B_JX448104.1
>HIV-1_B_JX448105.1
>HIV-1_B_JX448106.1
>HIV-1_B_JX864021.1
>HIV-1_B_KC312367.1
>HIV-1_B_KC312368.1
>HIV-1_B_KC312369.1
>HIV-1_B_KC312370.1
>HIV-1_B_KC312371.1
>HIV-1_B_KC312372.1
>HIV-1_B_KC312373.1
>HIV-1_B_KC312374.1
>HIV-1_B_KC312375.1
>HIV-1_B_KC312376.1
>HIV-1_B_KC312377.1
>HIV-1_B_KC312378.1
>HIV-1_B_KC312379.1
>HIV-1_B_KC312380.1
>HIV-1_B_KC312381.1
>HIV-1_B_KC312382.1
>HIV-1_B_KC312383.1
>HIV-1_B_KC312384.1
>HIV-1_B_KC312385.1
>HIV-1_B_KC312386.1
>HIV-1_B_KC312387.1
>HIV-1_B_KC312388.1
>HIV-1_B_KC312390.1
>HIV-1_B_KC312391.1
>HIV-1_B_KC312392.1
>HIV-1_B_KC312393.1
>HIV-1_B_KC312394.1
>HIV-1_B_KC312395.1
>HIV-1_B_KC312396.1
>HIV-1_B_KC312397.1
>HIV-1_B_KC312398.1
>HIV-1_B_KC473832.1
>HIV-1_B_KC595173.1
>HIV-1_B_KC595189.1
>HIV-1_B_KC699023.1
>HIV-1_B_KF726008.1
>HIV-1_B_KJ849814.1
>HIV-1_B_KJ849820.1
>HIV-1_B_KM258962.1
>HIV-1_B_KM258981.1
>HIV-1_B_KM259035.1
>HIV-1_B_KM259120.1
>HIV-1_B_KM259163.1
>HIV-1_B_KM259173.1
>HIV-1_B_KM259189.1
>HIV-1_B_KM259190.1
>HIV-1_B_KM259550.1
>HIV-1_B_KM259557.1
>HIV-1_B_KM354221.1
>HIV-1_B_KM354962.1
>HIV-1_B_KM354963.1
>HIV-1_B_KM354964.1
>HIV-1_B_KM354965.1
>HIV-1_B_KM354966.1
>HIV-1_B_KM354967.1
>HIV-1_B_KM354968.1
>HIV-1_B_KM354969.1
>HIV-1_B_KM354970.1
>HIV-1_B_KM354971.1
>HIV-1_B_KM354972.1
>HIV-1_B_KM354974.1
>HIV-1_B_KM354975.1
>HIV-1_B_KM354976.1
>HIV-1_B_KM354977.1
>HIV-1_B_KM354978.1
>HIV-1_B_KM354979.1
>HIV-1_B_KM354980.1
>HIV-1_B_KM354981.1
>HIV-1_B_KM354982.1
>HIV-1_B_KM354983.1
>HIV-1_B_KM354984.1
>HIV-1_B_KM354985.1
>HIV-1_B_KM354986.1
>HIV-1_B_KM354987.1
>HIV-1_B_KM354988.1
>HIV-1_B_KM354989.1
>HIV-1_B_KM354990.1
>HIV-1_B_KM354991.1
>HIV-1_B_KM354992.1
>HIV-1_B_KM354993.1
>HIV-1_B_KM354994.1
>HIV-1_B_KM354995.1
>HIV-1_B_KM354996.1
>HIV-1_B_KM354997.1
>HIV-1_B_KM354998.1
>HIV-1_B_KM354999.1
>HIV-1_B_KM355000.1
>HIV-1_B_KM355001.1
>HIV-1_B_KM355002.1
>HIV-1_B_KP411822.1
>HIV-1_B_KP754464.1
>HIV-1_B_KR182306.1
>HIV-1_B_KR182307.1
>HIV-1_B_KR182308.1
>HIV-1_B_KR182309.1
>HIV-1_B_KR182310.1
>HIV-1_B_KR182311.1
>HIV-1_B_KR182312.1
>HIV-1_B_KR182313.1
>HIV-1_B_KR182314.1
>HIV-1_B_KR182316.1
>HIV-1_B_KR182317.1
>HIV-1_B_KR182318.1
>HIV-1_B_KR182319.1
>HIV-1_B_KR182320.1
>HIV-1_B_KR182321.1
>HIV-1_B_KR182322.1
>HIV-1_B_KR182323.1
>HIV-1_B_KR182324.1
>HIV-1_B_KR182345.1
>HIV-1_B_KR182346.1
>HIV-1_B_KR182347.1
>HIV-1_B_KR182348.1
>HIV-1_B_KR182349.1
>HIV-1_B_KR182350.1
>HIV-1_B_KR182351.1
>HIV-1_B_KR182352.1
>HIV-1_B_KR182353.1
>HIV-1_B_KR182354.1
>HIV-1_B_KR182355.1
>HIV-1_B_KR182356.1
>HIV-1_B_KR182357.1
>HIV-1_B_KR182358.1
>HIV-1_B_KR182359.1
>HIV-1_B_KR182360.1
>HIV-1_B_KR182361.1
>HIV-1_B_KR182362.1
>HIV-1_B_KR182363.1
>HIV-1_B_KR182364.1
>HIV-1_B_KR182365.1
>HIV-1_B_KR182366.1
>HIV-1_B_KR182367.1
>HIV-1_B_KR182368.1
>HIV-1_B_KR182369.1
>HIV-1_B_KR182370.1
>HIV-1_B_KR182371.1
>HIV-1_B_KR182372.1
>HIV-1_B_KR182373.1
>HIV-1_B_KR182374.1
>HIV-1_B_KR182375.1
>HIV-1_B_KR182376.1
>HIV-1_B_KR182377.1
>HIV-1_B_KR182378.1
>HIV-1_B_KR182380.1
>HIV-1_B_KR182381.1
>HIV-1_B_KR182382.1
>HIV-1_B_KR182383.1
>HIV-1_B_KR182384.1
>HIV-1_B_KR182385.1
>HIV-1_B_KR182386.1
>HIV-1_B_KR182387.1
>HIV-1_B_KR182389.1
>HIV-1_B_KR182390.1
>HIV-1_B_KR182391.1
>HIV-1_B_KR182392.1
>HIV-1_B_KR182393.1
>HIV-1_B_KR182394.1
>HIV-1_B_KR182395.1
>HIV-1_B_KR182396.1
>HIV-1_B_KR182397.1
>HIV-1_B_KR182398.1
>HIV-1_B_KR182399.1
>HIV-1_B_KR182400.1
>HIV-1_B_KR182401.1
>HIV-1_B_KR182402.1
>HIV-1_B_KR182403.1
>HIV-1_B_KR182404.1
>HIV-1_B_KR182405.1
>HIV-1_B_KR182406.1
>HIV-1_B_KR182407.1
>HIV-1_B_KR423310.1
>HIV-1_B_KR423500.1
>HIV-1_B_KR423501.1
>HIV-1_B_KR423502.1
>HIV-1_B_KR423503.1
>HIV-1_B_KR423504.1
>HIV-1_B_KR423505.1
>HIV-1_B_KR423506.1
>HIV-1_B_KR423507.1
>HIV-1_B_KR423508.1
>HIV-1_B_KR423509.1
>HIV-1_B_KR423510.1
>HIV-1_B_KR423511.1
>HIV-1_B_KR423512.1
>HIV-1_B_KR423513.1
>HIV-1_B_KR423514.1
>HIV-1_B_KR423515.1
>HIV-1_B_KR423517.1
>HIV-1_B_KR423518.1
>HIV-1_B_KR423519.1
>HIV-1_B_KR423520.1
>HIV-1_B_KR423521.1
>HIV-1_B_KR423522.1
>HIV-1_B_KR423523.1
>HIV-1_B_KR423524.1
>HIV-1_B_KR423525.1
>HIV-1_B_KR423526.1
>HIV-1_B_KR423755.1
>HIV-1_B_KR423756.1
>HIV-1_B_KR423757.1
>HIV-1_B_KR423758.1
>HIV-1_B_KR423759.1
>HIV-1_B_KR423760.1
>HIV-1_B_KR423761.1
>HIV-1_B_KR423762.1
>HIV-1_B_KR423763.1
>HIV-1_B_KR423764.1
>HIV-1_B_KR423765.1
>HIV-1_B_KR423766.1
>HIV-1_B_KR423767.1
>HIV-1_B_KR423768.1
>HIV-1_B_KR423769.1
>HIV-1_B_KR423770.1
>HIV-1_B_KR423771.1
>HIV-1_B_KR423772.1
>HIV-1_B_KR423773.1
>HIV-1_B_KR423774.1
>HIV-1_B_KR423775.1
>HIV-1_B_KR423776.1
>HIV-1_B_KR423777.1
>HIV-1_B_KR423778.1
>HIV-1_B_KR423779.1
>HIV-1_B_KR423780.1
>HIV-1_B_KR423781.1
>HIV-1_B_KR423782.1
>HIV-1_B_KR423783.1
>HIV-1_B_KR423784.1
>HIV-1_B_KR423785.1
>HIV-1_B_KR423786.1
>HIV-1_B_KR423787.1
>HIV-1_B_KR423788.1
>HIV-1_B_KR423789.1
>HIV-1_B_KR423790.1
>HIV-1_B_KR423791.1
>HIV-1_B_KR423792.1
>HIV-1_B_KR423793.1
>HIV-1_B_KR423794.1
>HIV-1_B_KR423795.1
>HIV-1_B_KR914678.1
>HIV-1_B_KT452266.1
>HIV-1_B_KT452503.1
>HIV-1_B_KT452510.1
>HIV-1_B_KT452566.1
>HIV-1_B_KT452567.1
>HIV-1_B_KT452568.1
>HIV-1_B_KT452569.1
>HIV-1_B_KT452570.1
>HIV-1_B_KT452572.1
>HIV-1_B_KT452574.1
>HIV-1_B_KT452575.1
>HIV-1_B_KT452576.1
>HIV-1_B_KT452578.1
>HIV-1_B_KT452579.1
>HIV-1_B_KT452580.1
>HIV-1_B_KT452581.1
>HIV-1_B_KT452582.1
>HIV-1_B_KT452584.1
>HIV-1_B_KT452585.1
>HIV-1_B_KT452586.1
>HIV-1_B_KT452589.1
>HIV-1_B_KT452591.1
>HIV-1_B_KT452593.1
>HIV-1_B_KT452594.1
>HIV-1_B_KT452595.1
>HIV-1_B_KT452596.1
>HIV-1_B_KT808396.1
>HIV-1_B_KU641402.1
>HIV-1_B_KU869610.2
>HIV-1_B_KU869618.1
>HIV-1_B_KU901861.1
>HIV-1_B_KU901889.1
>HIV-1_B_KX027848.1
>HIV-1_B_KX027998.1
>HIV-1_B_KX156365.1
>HIV-1_B_KX156453.1
>HIV-1_B_KX156454.1
>HIV-1_B_KX156455.1
>HIV-1_B_KX156456.1
>HIV-1_B_KX156457.1
>HIV-1_B_KX156458.1
>HIV-1_B_KX156459.1
>HIV-1_B_KX156460.1
>HIV-1_B_KX156461.1
>HIV-1_B_KX156462.1
>HIV-1_B_KX156463.1
>HIV-1_B_KX156464.1
>HIV-1_B_KX693443.1
>HIV-1_B_KX693564.1
>HIV-1_B_KX693655.1
>HIV-1_B_KX693873.1
>HIV-1_B_KX792723.1
>HIV-1_B_KX960974.1
>HIV-1_B_KY112461.1
>HIV-1_B_KY113520.1
>HIV-1_B_KY113521.1
>HIV-1_B_KY323730.1
>HIV-1_B_KY323765.1
>HIV-1_B_KY323780.1
>HIV-1_B_KY323793.1
>HIV-1_B_KY323811.1
>HIV-1_B_KY324689.1
>HIV-1_B_KY658703.1
>HIV-1_B_KY778351.1
>HIV-1_B_MF109536.1
>HIV-1_B_MF109630.1
>HIV-1_B_MF109656.1
>HIV-1_B_MF373191.1
>HIV-1_B_MF373201.1
>HIV-1_B_MF499215.1
>HIV-1_B_MF591585.1
>HIV-1_B_MG196820.1
>HIV-1_B_MG197055.1
>HIV-1_B_MG197056.1
>HIV-1_B_MG197057.1
>HIV-1_B_MG902134.1
>HIV-1_B_MG902633.1
>HIV-1_B_MG902852.1
>HIV-1_B_MH012667.1
>HIV-1_B_MH479933.1
>HIV-1_B_MH479934.1
>HIV-1_B_MH479935.1
>HIV-1_B_MH479936.1
>HIV-1_B_MH479937.1
>HIV-1_B_MH479938.1
>HIV-1_B_MH479939.1
>HIV-1_B_MH479940.1
>HIV-1_B_MH479941.1
>HIV-1_B_MH575982.1
>HIV-1_B_MH632788.1
>HIV-1_B_MH654984.1
>HIV-1_B_MH666174.1
>HIV-1_B_MH843851.1
>HIV-1_B_MH843857.1
>HIV-1_B_MH843860.1
>HIV-1_B_MK145772.1
>HIV-1_B_MK145773.1
>HIV-1_B_MK145774.1
>HIV-1_B_MK145775.1
>HIV-1_B_MK145776.1
>HIV-1_B_MK145777.1
>HIV-1_B_MK145778.1
>HIV-1_B_MK145779.1
>HIV-1_B_MK145780.1
>HIV-1_B_MK145781.1
>HIV-1_B_MK145782.1
>HIV-1_B_MK145783.1
>HIV-1_B_MK145784.1
>HIV-1_B_MK145785.1
>HIV-1_B_MK145786.1
>HIV-1_B_MK145787.1
>HIV-1_B_MK145788.1
>HIV-1_B_MK145789.1
>HIV-1_B_MK145790.1
>HIV-1_B_MK145791.1
>HIV-1_B_MK145792.1
>HIV-1_B_MK145793.1
>HIV-1_B_MK145794.1
>HIV-1_B_MK145795.1
>HIV-1_B_MK145796.1
>HIV-1_B_MK148475.1
>HIV-1_B_MK148476.1
>HIV-1_B_MK148477.1
>HIV-1_B_MK148478.1
>HIV-1_B_MK148479.1
>HIV-1_B_MK148480.1
>HIV-1_B_MK148482.1
>HIV-1_B_MK148483.1
>HIV-1_B_MK148484.1
>HIV-1_B_MK148485.1
>HIV-1_B_MK148486.1
>HIV-1_B_MK148487.1
>HIV-1_B_MK148488.1
>HIV-1_B_MK148489.1
>HIV-1_B_MK148490.1
>HIV-1_B_MK148491.1
>HIV-1_B_MK148493.1
>HIV-1_B_MK148494.1
>HIV-1_B_MK148495.1
>HIV-1_B_MK148496.1
>HIV-1_B_MK148497.1
>HIV-1_B_MK148498.1
>HIV-1_B_MK148499.1
>HIV-1_B_MK148500.1
>HIV-1_B_MK148501.1
>HIV-1_B_MK148502.1
>HIV-1_B_MK148503.1
>HIV-1_B_MK148504.1
>HIV-1_B_MK148505.1
>HIV-1_B_MK148506.1
>HIV-1_B_MK148507.1
>HIV-1_B_MK148508.1
>HIV-1_B_MK148509.1
>HIV-1_B_MK148510.1
>HIV-1_B_MK148511.1
>HIV-1_B_MK148512.1
>HIV-1_B_MK148513.1
>HIV-1_B_MK148514.1
>HIV-1_B_MK148515.1
>HIV-1_B_MK148516.1
>HIV-1_B_MK148517.1
>HIV-1_B_MK148518.1
>HIV-1_B_MK148519.1
>HIV-1_B_MK148520.1
>HIV-1_B_MK148521.1
>HIV-1_B_MK148522.1
>HIV-1_B_MK148523.1
>HIV-1_B_MK148524.1
>HIV-1_B_MK148525.1
>HIV-1_B_MK148526.1
>HIV-1_B_MK148527.1
>HIV-1_B_MK148528.1
>HIV-1_B_MK148529.1
>HIV-1_B_MK148530.1
>HIV-1_B_MK148531.1
>HIV-1_B_MK148532.1
>HIV-1_B_MK148533.1
>HIV-1_B_MK148534.1
>HIV-1_B_MK148535.1
>HIV-1_B_MK148536.1
>HIV-1_B_MK148537.1
>HIV-1_B_MK148538.1
>HIV-1_B_MK148539.1
>HIV-1_B_MK148540.1
>HIV-1_B_MK148541.1
>HIV-1_B_MK148542.1
>HIV-1_B_MK148543.1
>HIV-1_B_MK148544.1
>HIV-1_B_MK148545.1
>HIV-1_B_MK148546.1
>HIV-1_B_MK148547.1
>HIV-1_B_MK148548.1
>HIV-1_B_MK148549.1
>HIV-1_B_MK148550.1
>HIV-1_B_MK148551.1
>HIV-1_B_MK148552.1
>HIV-1_B_MK148553.1
>HIV-1_B_MN090713.1
>HIV-1_B_MN486018.1
>HIV-1_B_MN691961.1
>HIV-1_B_MN692145.1
>HIV-1_B_MN692146.1
>HIV-1_B_MN692147.1
>HIV-1_B_MN871041.1
>HIV-1_B_MT033465.1
>HIV-1_B_MT033761.1
>HIV-1_B_MT033776.1
>HIV-1_B_MT033799.1
>HIV-1_B_MT033811.1
>HIV-1_B_MT033827.1
>HIV-1_B_MT033904.1
>HIV-1_B_MT222952.1
>HIV-1_B_MT417751.1
>HIV-1_B_MT436138.1
>HIV-1_B_MT436165.1
>HIV-1_B_MT436168.1
>HIV-1_B_MT436172.1
>HIV-1_B_MT794155.1
>HIV-1_B_MT794911.1
>HIV-1_B_MT794965.1
>HIV-1_B_MT795014.1
>HIV-1_B_MT853125.1
>HIV-1_B_MT853126.1
>HIV-1_B_MT853127.1
>HIV-1_B_MT853128.1
>HIV-1_B_MT861212.1
>HIV-1_B_MT861213.1
>HIV-1_B_MT861214.1
>HIV-1_B_MT861215.1
>HIV-1_B_MT861216.1
>HIV-1_B_MT861217.1
>HIV-1_B_MT861218.1
>HIV-1_B_MT861219.1
>HIV-1_B_MT861220.1
>HIV-1_B_MT861221.1
>HIV-1_B_MT861222.1
>HIV-1_B_MT861223.1
>HIV-1_B_MT861224.1
>HIV-1_B_MT861225.1
>HIV-1_B_MT861226.1
>HIV-1_B_MT861227.1
>HIV-1_B_MT861228.1
>HIV-1_B_MT861229.1
>HIV-1_B_MT861230.1
>HIV-1_B_MT861231.1
>HIV-1_B_MT861232.1
>HIV-1_B_MT861233.1
>HIV-1_B_MT861234.1
>HIV-1_B_MT861235.1
>HIV-1_B_MT861236.1
>HIV-1_B_MT861237.1
>HIV-1_B_MT861238.1
>HIV-1_B_MT861239.1
>HIV-1_B_MT861240.1
>HIV-1_B_MT861241.1
>HIV-1_B_MT861257.1
>HIV-1_B_MT861356.1
>HIV-1_B_MT861831.1
>HIV-1_B_MT861865.1
>HIV-1_B_MT861868.1
>HIV-1_B_MT861876.1
>HIV-1_B_MT861913.1
>HIV-1_B_MT861926.1
>HIV-1_B_MW061752.1
>HIV-1_B_MW405335.1
>HIV-1_B_MZ662659.1
>HIV-1_B_MZ662695.1
>HIV-1_B_OK532474.1
>HIV-1_B_OK532883.1
>HIV-1_B_OK533147.1
>HIV-1_B_OK533188.1
>HIV-1_B_OK533200.1
>HIV-1_B_OK533211.1
>HIV-1_B_OK533265.1
>HIV-1_B_OL466848.1
>HIV-1_B_OM022731.1
>HIV-1_B_OM177162.1
>HIV-1_B_OM207565.1
>HIV-1_B_OM207599.1
>HIV-1_B_OM207610.1
>HIV-1_B_OM207629.1
>HIV-1_B_OM207722.1
>HIV-1_B_OM207738.1
>HIV-1_B_OM207739.1
>HIV-1_B_OM207768.1
>HIV-1_B_OM207779.1
>HIV-1_B_OM207783.1
>HIV-1_B_OM209735.1
>HIV-1_B_OM209844.1
>HIV-1_B_OM209873.1
>HIV-1_B_OM209905.1
>HIV-1_B_OM209943.1
>HIV-1_B_ON015114.1
>HIV-1_B_ON015115.1
>HIV-1_B_ON015116.1
>HIV-1_B_ON015117.1
>HIV-1_B_ON015118.1
>HIV-1_B_ON015119.1
>HIV-1_B_ON015120.1
>HIV-1_B_ON015121.1
>HIV-1_B_ON015123.1
>HIV-1_B_ON015124.1
>HIV-1_B_ON015125.1
>HIV-1_B_ON015126.1
>HIV-1_B_ON015128.1
>HIV-1_B_ON015129.1
>HIV-1_B_ON015130.1
>HIV-1_B_ON015131.1
>HIV-1_B_ON015132.1
>HIV-1_B_ON015135.1
>HIV-1_B_ON015137.1
>HIV-1_B_ON015140.1
>HIV-1_B_ON015141.1
>HIV-1_B_ON015143.1
>HIV-1_B_ON015144.1
>HIV-1_B_ON015145.1
>HIV-1_B_ON015147.1
>HIV-1_B_ON015148.1
>HIV-1_B_ON015150.1
>HIV-1_B_ON015151.1
>HIV-1_B_ON015153.1
>HIV-1_B_ON015154.1
>HIV-1_B_ON015155.1
>HIV-1_B_ON015156.1
>HIV-1_B_ON015157.1
>HIV-1_B_ON015158.1
>HIV-1_B_ON015159.1
>HIV-1_B_ON015160.1
>HIV-1_B_ON015161.1
>HIV-1_B_ON015162.1
>HIV-1_B_ON015164.1
>HIV-1_B_ON015167.1
>HIV-1_B_ON015168.1
>HIV-1_B_ON015199.1
>HIV-1_B_ON015306.1
>HIV-1_B_ON863190.1
>HIV-1_B_ON863191.1
>HIV-1_B_ON863201.1
>HIV-1_B_ON863202.1
>HIV-1_B_ON863209.1
>HIV-1_B_ON863216.1
>HIV-1_B_ON980838.1
>HIV-1_B_ON980915.1
>HIV-1_B_ON980916.1
>HIV-1_B_ON980917.1
>HIV-1_B_ON980918.1
>HIV-1_B_ON980932.1
>HIV-1_B_ON980939.1
>HIV-1_B_ON980940.1
>HIV-1_B_ON980942.1
>HIV-1_B_OP701301.1
>HIV-1_B_OP977356.1
>HIV-1_B_OP977357.1
>HIV-1_B_OP977358.1
>HIV-1_B_OP977359.1
>HIV-1_B_OP977360.1
>HIV-1_B_OP977361.1
>HIV-1_B_OP977362.1
>HIV-1_B_OP977363.1
>HIV-1_B_OP977364.1
>HIV-1_B_OP977365.1
>HIV-1_B_OP977366.1
>HIV-1_B_OP977367.1
>HIV-1_B_OP977369.1
>HIV-1_B_OP977370.1
>HIV-1_B_OP977371.1
>HIV-1_B_OP977372.1
>HIV-1_B_OP977373.1
>HIV-1_B_OP977374.1
>HIV-1_B_OP977375.1
>HIV-1_B_OP977376.1
>HIV-1_B_OP977377.1
>HIV-1_B_OP977378.1
>HIV-1_B_OP977379.1
>HIV-1_B_OP977380.1
>HIV-1_B_OP977381.1
>HIV-1_B_OP977382.1
>HIV-1_B_OP977383.1
>HIV-1_B_OP977384.1
>HIV-1_B_OP977385.1
>HIV-1_B_OP977386.1
>HIV-1_B_OP977387.1
>HIV-1_B_OP977388.1
>HIV-1_B_OP977389.1
>HIV-1_B_OP977390.1
>HIV-1_B_OP977391.1
>HIV-1_B_OP977392.1
>HIV-1_B_OP977393.1
>HIV-1_B_OP977394.1
>HIV-1_B_OP977395.1
>HIV-1_B_OP977396.1
>HIV-1_B_OP977397.1
>HIV-1_B_OP977398.1
>HIV-1_B_OP977399.1
>HIV-1_B_OP977400.1
>HIV-1_B_OP977401.1
>HIV-1_B_OP977402.1
>HIV-1_B_OP977403.1
>HIV-1_B_OP977404.1
>HIV-1_B_OP977405.1
>HIV-1_B_OP977406.1
>HIV-1_B_OP977407.1
>HIV-1_B_OP977408.1
>HIV-1_B_OP977409.1
>HIV-1_B_OP977410.1
>HIV-1_B_OP977411.1
>HIV-1_B_OP977412.1
>HIV-1_B_OP977413.1
>HIV-1_B_OP977414.1
>HIV-1_B_OP977415.1
>HIV-1_B_OP977416.1
>HIV-1_B_OP977417.1
>HIV-1_B_OP977418.1
>HIV-1_B_OP977419.1
>HIV-1_B_OP977420.1
>HIV-1_B_OP977421.1
>HIV-1_B_OP977790.1
>HIV-1_B_OP977854.1
>HIV-1_B_OP977868.1
>HIV-1_B_OP977877.1
>HIV-1_B_OP977891.1
>HIV-1_B_OP977900.1
>HIV-1_B_OP977917.1
>HIV-1_B_OP977918.1
>HIV-1_B_OP977919.1
>HIV-1_B_OP977921.1
>HIV-1_B_OP977923.1
>HIV-1_B_OP977924.1
>HIV-1_B_OP977925.1
>HIV-1_B_OP977927.1
>HIV-1_B_OQ747130.1
>HIV-1_B_OQ912889.1
>HIV-1_B_OQ912890.1
>HIV-1_B_OQ948807.1
>HIV-1_B_OR245680.1
>HIV-1_B_OR245910.1
>HIV-1_B_OR246470.1
>HIV-1_B_OR246589.1
>HIV-1_B_OR466092.1
>HIV-1_B_OR466093.1
>HIV-1_B_OR466100.1
>HIV-1_B_OR508937.1
>HIV-1_B_OR661125.1
>HIV-1_B_OR736558.1
>HIV-1_B_OR736565.1
>HIV-1_B_OR737354.1
>HIV-1_B_OR737359.1
>HIV-1_B_OR923028.1
>HIV-1_B_OR923184.1
>HIV-1_B_OR923249.1
>HIV-1_B_OR923250.1
>HIV-1_B_OR923251.1
>HIV-1_B_OR923252.1
>HIV-1_B_OR923253.1
>HIV-1_B_OR923254.1
>HIV-1_B_OR923255.1
>HIV-1_B_OR923256.1
>HIV-1_B_OR923257.1
>HIV-1_B_OR923258.1
>HIV-1_B_OR923259.1
>HIV-1_B_OR923261.1
>HIV-1_B_OR923262.1
>HIV-1_C_AY255825.1
>HIV-1_C_AY585267.1
>HIV-1_C_AY736823.1
>HIV-1_C_AY838566.1
>HIV-1_C_AY878071.1
>HIV-1_C_AY901976.1
>HIV-1_C_DQ093587.1
>HIV-1_C_DQ164109.1
>HIV-1_C_DQ275653.1
>HIV-1_C_DQ396384.1
>HIV-1_C_DQ978981.1
>HIV-1_C_EU166548.1
>HIV-1_C_EU166550.1
>HIV-1_C_EU166557.1
>HIV-1_C_EU166562.1
>HIV-1_C_EU166563.1
>HIV-1_C_EU166565.1
>HIV-1_C_EU166566.1
>HIV-1_C_EU166568.1
>HIV-1_C_EU166572.1
>HIV-1_C_EU166574.1
>HIV-1_C_FJ443222.1
>HIV-1_C_FJ443223.1
>HIV-1_C_FJ443224.1
>HIV-1_C_FJ443225.1
>HIV-1_C_FJ443226.1
>HIV-1_C_FJ443227.1
>HIV-1_C_FJ443228.1
>HIV-1_C_FJ443229.1
>HIV-1_C_FJ443230.1
>HIV-1_C_FJ443231.1
>HIV-1_C_FJ443232.1
>HIV-1_C_FJ443233.1
>HIV-1_C_FJ443234.1
>HIV-1_C_FJ443235.1
>HIV-1_C_FJ443236.1
>HIV-1_C_FJ443237.1
>HIV-1_C_FJ443238.1
>HIV-1_C_FJ443239.1
>HIV-1_C_FJ443492.1
>HIV-1_C_FJ443597.1
>HIV-1_C_FJ444077.1
>HIV-1_C_FJ444163.1
>HIV-1_C_FJ444180.1
>HIV-1_C_FJ444221.1
>HIV-1_C_FJ444349.1
>HIV-1_C_FJ444416.1
>HIV-1_C_FJ444417.1
>HIV-1_C_FJ444418.1
>HIV-1_C_FJ444419.1
>HIV-1_C_FJ444420.1
>HIV-1_C_FJ444421.1
>HIV-1_C_FJ444422.1
>HIV-1_C_FJ444423.1
>HIV-1_C_FJ444424.1
>HIV-1_C_FJ444425.1
>HIV-1_C_FJ444426.1
>HIV-1_C_FJ444427.1
>HIV-1_C_FJ444428.1
>HIV-1_C_FJ444429.1
>HIV-1_C_FJ444430.1
>HIV-1_C_FJ444431.1
>HIV-1_C_FJ444432.1
>HIV-1_C_FJ444433.1
>HIV-1_C_FJ444434.1
>HIV-1_C_FJ444435.1
>HIV-1_C_GQ999972.1
>HIV-1_C_GU329060.1
>HIV-1_C_GU329074.1
>HIV-1_C_GU329076.1
>HIV-1_C_GU329354.1
>HIV-1_C_GU329362.1
>HIV-1_C_GU329363.1
>HIV-1_C_GU329401.1
>HIV-1_C_GU329433.1
>HIV-1_C_HM036923.1
>HIV-1_C_HM037005.1
>HIV-1_C_HM070640.1
>HIV-1_C_HM204597.1
>HIV-1_C_HM204618.1
>HIV-1_C_HM215352.1
>HIV-1_C_HM639082.1
>HIV-1_C_HM639097.1
>HIV-1_C_HM639162.1
>HIV-1_C_HM639168.1
>HIV-1_C_HM639169.1
>HIV-1_C_HM639175.1
>HIV-1_C_HQ615945.1
>HIV-1_C_HQ625597.1
>HIV-1_C_JQ715365.1
>HIV-1_C_JQ777156.1
>HIV-1_C_JQ777161.1
>HIV-1_C_JQ779078.1
>HIV-1_C_JX213387.1
>HIV-1_C_JX213388.1
>HIV-1_C_JX213389.1
>HIV-1_C_JX213390.1
>HIV-1_C_JX213391.1
>HIV-1_C_JX213392.1
>HIV-1_C_JX213393.1
>HIV-1_C_JX213394.1
>HIV-1_C_JX213426.1
>HIV-1_C_JX972562.1
>HIV-1_C_JX972788.1
>HIV-1_C_JX972818.1
>HIV-1_C_JX972896.1
>HIV-1_C_JX972993.1
>HIV-1_C_JX973054.1
>HIV-1_C_KC149162.1
>HIV-1_C_KC149284.1
>HIV-1_C_KC149353.1
>HIV-1_C_KC149361.1
>HIV-1_C_KC149364.1
>HIV-1_C_KC149365.1
>HIV-1_C_KC149380.1
>HIV-1_C_KC156155.1
>HIV-1_C_KC156292.1
>HIV-1_C_KC187068.1
>HIV-1_C_KC187069.1
>HIV-1_C_KC187071.1
>HIV-1_C_KC187075.1
>HIV-1_C_KC187077.1
>HIV-1_C_KC187079.1
>HIV-1_C_KC187081.1
>HIV-1_C_KC187082.1
>HIV-1_C_KC187084.1
>HIV-1_C_KC187092.1
>HIV-1_C_KC187093.1
>HIV-1_C_KC187097.1
>HIV-1_C_KC187099.1
>HIV-1_C_KC187100.1
>HIV-1_C_KC187103.1
>HIV-1_C_KC187104.1
>HIV-1_C_KC187577.1
>HIV-1_C_KC187579.1
>HIV-1_C_KC187582.1
>HIV-1_C_KC187583.1
>HIV-1_C_KC187585.1
>HIV-1_C_KC187588.1
>HIV-1_C_KC187589.1
>HIV-1_C_KC187592.1
>HIV-1_C_KC187597.1
>HIV-1_C_KC187599.1
>HIV-1_C_KC187600.1
>HIV-1_C_KC187601.1
>HIV-1_C_KC187607.1
>HIV-1_C_KC187610.1
>HIV-1_C_KC187728.1
>HIV-1_C_KC187730.1
>HIV-1_C_KC862697.1
>HIV-1_C_KC862701.1
>HIV-1_C_KC863075.1
>HIV-1_C_KC863076.1
>HIV-1_C_KC863077.1
>HIV-1_C_KC863080.1
>HIV-1_C_KC863084.1
>HIV-1_C_KC863086.1
>HIV-1_C_KC863088.1
>HIV-1_C_KC863090.1
>HIV-1_C_KC863091.1
>HIV-1_C_KC863554.1
>HIV-1_C_KC863555.1
>HIV-1_C_KC863556.1
>HIV-1_C_KC863557.1
>HIV-1_C_KC863558.1
>HIV-1_C_KC863559.1
>HIV-1_C_KC863560.1
>HIV-1_C_KC863561.1
>HIV-1_C_KC863562.1
>HIV-1_C_KC863563.1
>HIV-1_C_KC863564.1
>HIV-1_C_KC863566.1
>HIV-1_C_KC863567.1
>HIV-1_C_KC863568.1
>HIV-1_C_KC863571.1
>HIV-1_C_KC894080.1
>HIV-1_C_KC898980.1
>HIV-1_C_KF725900.1
>HIV-1_C_KP109526.1
>HIV-1_C_KP411830.1
>HIV-1_C_KR820297.1
>HIV-1_C_KR861283.1
>HIV-1_C_KR861333.1
>HIV-1_C_KT183210.1
>HIV-1_C_KT220977.1
>HIV-1_C_KU341728.1
>HIV-1_C_KU749412.1
>HIV-1_C_KU749425.1
>HIV-1_C_KX217177.1
>HIV-1_C_KX217289.1
>HIV-1_C_KX217494.1
>HIV-1_C_KX218027.1
>HIV-1_C_KX218034.1
>HIV-1_C_KX232602.1
>HIV-1_C_KX232603.1
>HIV-1_C_KX756605.1
>HIV-1_C_KX756614.1
>HIV-1_C_KX907357.1
>HIV-1_C_KX983927.1
>HIV-1_C_KX983928.1
>HIV-1_C_KY112422.1
>HIV-1_C_KY112426.1
>HIV-1_C_KY229460.1
>HIV-1_C_KY229461.1
>HIV-1_C_KY229462.1
>HIV-1_C_KY229463.1
>HIV-1_C_KY229464.1
>HIV-1_C_KY229465.1
>HIV-1_C_KY229466.1
>HIV-1_C_KY229467.1
>HIV-1_C_KY229469.1
>HIV-1_C_KY229470.1
>HIV-1_C_KY229471.1
>HIV-1_C_KY229478.1
>HIV-1_C_KY229479.1
>HIV-1_C_KY229649.1
>HIV-1_C_MF109441.1
>HIV-1_C_MF373134.1
>HIV-1_C_MF373176.1
>HIV-1_C_MF499812.1
>HIV-1_C_MF499864.1
>HIV-1_C_MF500015.1
>HIV-1_C_MF500155.1
>HIV-1_C_MF500201.1
>HIV-1_C_MF500202.1
>HIV-1_C_MF500205.1
>HIV-1_C_MF500206.1
>HIV-1_C_MF500221.1
>HIV-1_C_MF501168.1
>HIV-1_C_MF501562.1
>HIV-1_C_MF501761.1
>HIV-1_C_MF502149.1
>HIV-1_C_MG897893.1
>HIV-1_C_MG897925.1
>HIV-1_C_MG898562.1
>HIV-1_C_MG898602.1
>HIV-1_C_MG898970.1
>HIV-1_C_MG899103.1
>HIV-1_C_MG899258.1
>HIV-1_C_MG901094.1
>HIV-1_C_MG901282.1
>HIV-1_C_MG901436.1
>HIV-1_C_MG901519.1
>HIV-1_C_MG901588.1
>HIV-1_C_MG901631.1
>HIV-1_C_MG901831.1
>HIV-1_C_MG902032.1
>HIV-1_C_MK205681.1
>HIV-1_C_MK205683.1
>HIV-1_C_MK205693.1
>HIV-1_C_MK205704.1
>HIV-1_C_MK205715.1
>HIV-1_C_MK205717.1
>HIV-1_C_MK205718.1
>HIV-1_C_MK205729.1
>HIV-1_C_MK205740.1
>HIV-1_C_MK205751.1
>HIV-1_C_MK205771.1
>HIV-1_C_MK205780.1
>HIV-1_C_MK205790.1
>HIV-1_C_MK205801.1
>HIV-1_C_MK205825.1
>HIV-1_C_MK205827.1
>HIV-1_C_MK205996.1
>HIV-1_C_MK206007.1
>HIV-1_C_MK206019.1
>HIV-1_C_MK206025.1
>HIV-1_C_MK206026.1
>HIV-1_C_MK206035.1
>HIV-1_C_MK206046.1
>HIV-1_C_MK206057.1
>HIV-1_C_MK206064.1
>HIV-1_C_MK206065.1
>HIV-1_C_MK457794.1
>HIV-1_C_MK457795.1
>HIV-1_C_MK457796.1
>HIV-1_C_MK457797.1
>HIV-1_C_MK457798.1
>HIV-1_C_MK457800.1
>HIV-1_C_MK457801.1
>HIV-1_C_MK457802.1
>HIV-1_C_MK457803.1
>HIV-1_C_MK457804.1
>HIV-1_C_MK457807.1
>HIV-1_C_MK457808.1
>HIV-1_C_MK457809.1
>HIV-1_C_MK457811.1
>HIV-1_C_MK457812.1
>HIV-1_C_MK457813.1
>HIV-1_C_MK457814.1
>HIV-1_C_MK457816.1
>HIV-1_C_MK457822.1
>HIV-1_C_MK457823.1
>HIV-1_C_MK457825.1
>HIV-1_C_MK457949.1
>HIV-1_C_MK457958.1
>HIV-1_C_MK501598.1
>HIV-1_C_MT194273.1
>HIV-1_C_MT227397.1
>HIV-1_C_MT227398.1
>HIV-1_C_MT227402.1
>HIV-1_C_MT227403.1
>HIV-1_C_MT227411.1
>HIV-1_C_MT227488.1
>HIV-1_C_MT395463.1
>HIV-1_C_MT395464.1
>HIV-1_C_MT395465.1
>HIV-1_C_MT395466.1
>HIV-1_C_MT861640.1
>HIV-1_C_MZ766692.1
>HIV-1_C_MZ766693.1
>HIV-1_C_MZ766694.1
>HIV-1_C_MZ766695.1
>HIV-1_C_MZ766696.1
>HIV-1_C_MZ766697.1
>HIV-1_C_MZ766698.1
>HIV-1_C_MZ766699.1
>HIV-1_C_MZ766708.1
>HIV-1_C_MZ766709.1
>HIV-1_C_MZ766710.1
>HIV-1_C_MZ766711.1
>HIV-1_C_MZ766712.1
>HIV-1_C_MZ766713.1
>HIV-1_C_MZ766714.1
>HIV-1_C_MZ766715.1
>HIV-1_C_MZ766716.1
>HIV-1_C_MZ766717.1
>HIV-1_C_MZ766718.1
>HIV-1_C_MZ766719.1
>HIV-1_C_MZ766720.1
>HIV-1_C_MZ766721.1
>HIV-1_C_MZ766722.1
>HIV-1_C_MZ766755.1
>HIV-1_C_MZ766867.1
>HIV-1_C_MZ766876.1
>HIV-1_C_ON862673.1
>HIV-1_C_ON862679.1
>HIV-1_C_ON862682.1
>HIV-1_C_ON862685.1
>HIV-1_C_ON890964.1
>HIV-1_C_ON890965.1
>HIV-1_C_ON890966.1
>HIV-1_C_ON890967.1
>HIV-1_C_ON890988.1
>HIV-1_C_ON890989.1
>HIV-1_C_OP121305.1
>HIV-1_C_OP121308.1
>HIV-1_C_OP121309.1
>HIV-1_C_OP121310.1
>HIV-1_C_OP121311.1
>HIV-1_C_OP121312.1
>HIV-1_C_OP121313.1
>HIV-1_C_OP121314.1
>HIV-1_C_OP121315.1
>HIV-1_C_OP121316.1
>HIV-1_C_OP121317.1
>HIV-1_C_OP121318.1
>HIV-1_C_OP121319.1
>HIV-1_C_OP121320.1
>HIV-1_C_OQ552096.1
>HIV-1_C_OR131881.1
>HIV-1_C_OR131884.1
>HIV-1_C_OR131885.1
>HIV-1_C_OR131886.1
>HIV-1_C_OR131887.1
>HIV-1_C_OR131888.1
>HIV-1_C_OR131889.1
>HIV-1_C_OR131890.1
>HIV-1_C_OR131891.1
>HIV-1_C_OR131892.1
>HIV-1_C_OR131893.1
>HIV-1_C_OR131894.1
>HIV-1_C_OR131895.1
>HIV-1_C_OR131896.1
>HIV-1_C_OR736584.1
>HIV-1_C_OR736592.1
>HIV-1_C_PP155043.1
>HIV-1_D_AF484481.1
>HIV-1_D_AF484505.1
>HIV-1_D_AF484516.1
>HIV-1_D_AY736831.1
>HIV-1_D_AY795903.1
>HIV-1_D_EU852966.1
>HIV-1_D_EU852967.1
>HIV-1_D_EU852968.1
>HIV-1_D_EU852969.1
>HIV-1_D_EU852971.1
>HIV-1_D_EU852972.1
>HIV-1_D_EU852973.1
>HIV-1_D_EU852974.1
>HIV-1_D_EU852975.1
>HIV-1_D_EU852976.1
>HIV-1_D_EU852977.1
>HIV-1_D_EU852978.1
>HIV-1_D_EU852979.1
>HIV-1_D_EU852980.1
>HIV-1_D_JX202976.1
>HIV-1_D_JX202977.1
>HIV-1_D_JX202978.1
>HIV-1_D_JX202979.1
>HIV-1_D_JX202980.1
>HIV-1_D_JX202983.1
>HIV-1_D_JX202984.1
>HIV-1_D_JX202985.1
>HIV-1_D_JX202986.1
>HIV-1_D_JX202987.1
>HIV-1_D_JX202988.1
>HIV-1_D_JX202989.1
>HIV-1_D_JX202990.1
>HIV-1_D_JX202991.1
>HIV-1_D_JX202992.1
>HIV-1_D_JX202993.1
>HIV-1_D_JX202994.1
>HIV-1_D_JX202995.1
>HIV-1_D_JX202996.1
>HIV-1_D_JX202997.1
>HIV-1_D_JX202998.1
>HIV-1_D_JX203180.1
>HIV-1_D_JX203181.1
>HIV-1_D_JX203182.1
>HIV-1_D_JX203183.1
>HIV-1_D_JX203184.1
>HIV-1_D_JX203185.1
>HIV-1_D_JX203186.1
>HIV-1_D_JX203187.1
>HIV-1_D_JX203188.1
>HIV-1_D_JX203189.1
>HIV-1_D_JX203190.1
>HIV-1_D_JX236670.1
>HIV-1_D_KC596071.1
>HIV-1_D_KF986041.1
>HIV-1_D_KF986042.1
>HIV-1_D_KF986043.1
>HIV-1_D_KF986044.1
>HIV-1_D_KF986045.1
>HIV-1_D_KF986046.1
>HIV-1_D_KF986047.1
>HIV-1_D_KF986048.1
>HIV-1_D_KF986049.1
>HIV-1_D_KF986058.1
>HIV-1_D_KF986059.1
>HIV-1_D_KF986060.1
>HIV-1_D_KF986061.1
>HIV-1_D_KF986062.1
>HIV-1_D_KF986063.1
>HIV-1_D_KF986064.1
>HIV-1_D_KF986065.1
>HIV-1_D_KF986066.1
>HIV-1_D_KF986067.1
>HIV-1_D_KF986068.1
>HIV-1_D_KF986069.1
>HIV-1_D_KF986070.1
>HIV-1_D_KF986071.1
>HIV-1_D_KF986072.1
>HIV-1_D_KF986073.1
>HIV-1_D_KF986090.1
>HIV-1_D_KF986091.1
>HIV-1_D_KF986092.1
>HIV-1_D_KF986093.1
>HIV-1_D_KF986094.1
>HIV-1_D_KF986095.1
>HIV-1_D_KF986096.1
>HIV-1_D_KF986097.1
>HIV-1_D_OM825052.1
>HIV-1_D_OP039379.1
>HIV-1_D_OP039452.1
>HIV-1_D_OP039460.1
>HIV-2_DQ307022.1
>HIV-2_EU980602.1
>HIV-1_G_HQ236565.1
>HIV-1_G_HQ236585.1
>HIV-1_G_HQ236619.1
>HIV-1_grO_AB485668
>HIV-1_grO_AB485669
>HIV-1_grO_AF383242
>HIV-1_grO_AF383246
>HIV-1_grO_AF383247
>HIV-1_grO_AF383250
>HIV-1_grO_AF383262
>HIV-1_grO_AJ302646
>HIV-1_grO_AY169815
>HIV-1_grO_AY618998
>HIV-1_grO_AY623602
>HIV-1_grO_KY953206
>HIV-1_grO_MH705149
>HIV-1_grO_MH705150
>HIV-1_grO_X96522
>HIV-1_grO_X96526
>HIV-1_H_AF190127.1
>HIV-1_H_FJ711703.1
>HIV-2_U22047.1

### Sheet: S2_SIV
S2 type (SIV)
>SIVcpz_KY989803
>SIVlst_AF075269.1
>SIVlst_AF188114.1
>SIVlst_AF188115.1
>SIVlst_AF188116.1
>SIVsmm_AF077017.1
>SIVsmm_AY221508.1
>SIVsmm_AY221509.1
>SIVsmm_AY221510.1
>SIVsmm_AY221511.1
>SIVsmm_AY221513.1
>SIVsmm_DQ139979.1
>SIVsmm_DQ201172.1
>SIVsmm_DQ201173.1
>SIVsmm_DQ201174.1
>SIVsmm_FJ578091.1
>SIVsmm_FJ578092.1
>SIVsmm_FJ578093.1
>SIVsmm_FJ578094.1
>SIVsmm_FJ578095.1
>SIVsmm_FJ578096.1
>SIVsmm_FJ578097.1
>SIVsmm_FJ578098.1
>SIVsmm_FJ578099.1
>SIVsmm_FJ578100.1
>SIVsmm_FJ578101.1
>SIVsmm_FJ578102.1
>SIVsmm_FJ578103.1
>SIVsmm_FJ578104.1
>SIVsmm_FJ578105.1
>SIVsmm_FJ578106.1
>SIVsmm_FJ578107.1
>SIVsmm_FJ578108.1
>SIVsmm_FJ578109.1
>SIVsmm_FJ578110.1
>SIVsmm_FJ578111.1
>SIVsmm_FJ578112.1
>SIVsmm_FJ578113.1
>SIVsmm_FJ578114.1
>SIVsmm_FJ578115.1
>SIVsmm_FJ578116.1
>SIVsmm_FJ578117.1
>SIVsmm_FJ578118.1
>SIVsmm_FJ578119.1
>SIVsmm_FJ578120.1
>SIVsmm_FJ578121.1
>SIVsmm_FJ578122.1
>SIVsmm_FJ578123.1
>SIVsmm_FJ578124.1
>SIVsmm_FJ578125.1
>SIVsmm_FJ578379.1
>SIVsmm_FJ578380.1
>SIVsmm_FJ578381.1
>SIVsmm_FJ578382.1
>SIVsmm_FJ578383.1
>SIVsmm_FJ578384.1
>SIVsmm_FJ578385.1
>SIVsmm_FJ578386.1
>SIVsmm_FJ578387.1
>SIVsmm_FJ578388.1
>SIVsmm_FJ578389.1
>SIVsmm_FJ578390.1
>SIVsmm_FJ578391.1
>SIVsmm_FJ578392.1
>SIVsmm_FJ578393.1
>SIVsmm_FJ578394.1
>SIVsmm_FJ578395.1
>SIVsmm_FJ578396.1
>SIVsmm_FJ578397.1
>SIVsmm_FJ578398.1
>SIVsmm_FJ578399.1
>SIVsmm_FJ578400.1
>SIVsmm_FJ578401.1
>SIVsmm_FJ578402.1
>SIVsmm_FJ578403.1
>SIVsmm_FJ578404.1
>SIVsmm_FJ578405.1
>SIVsmm_FJ578406.1
>SIVsmm_FJ578407.1
>SIVsmm_FJ578408.1
>SIVsmm_FJ578409.1
>SIVsmm_FJ578410.1
>SIVsmm_FJ578411.1
>SIVsmm_FJ578412.1
>SIVsmm_FJ578413.1
>SIVsmm_FJ578414.1
>SIVsmm_FJ578415.1
>SIVsmm_FJ578416.1
>SIVsmm_FJ578417.1
>SIVsmm_FJ578418.1
>SIVsmm_FJ578419.1
>SIVsmm_FJ578420.1
>SIVsmm_FJ578421.1
>SIVsmm_FJ578422.1
>SIVsmm_FJ578423.1
>SIVsmm_FJ578424.1
>SIVsmm_FJ578425.1
>SIVsmm_FJ578426.1
>SIVsmm_FJ578427.1
>SIVsmm_FJ578428.1
>SIVsmm_FJ578429.1
>SIVsmm_FJ578430.1
>SIVsmm_FJ578431.1
>SIVsmm_FJ578432.1
>SIVsmm_FJ578433.1
>SIVsmm_FJ578434.1
>SIVsmm_FJ578435.1
>SIVsmm_FJ578436.1
>SIVsmm_FJ578437.1
>SIVsmm_FJ578438.1
>SIVsmm_FJ578439.1
>SIVsmm_FJ578440.1
>SIVsmm_FJ578441.1
>SIVsmm_FJ578442.1
>SIVsmm_FJ578443.1
>SIVsmm_FJ578444.1
>SIVsmm_FJ578445.1
>SIVsmm_FJ578446.1
>SIVsmm_FJ578447.1
>SIVsmm_FJ578448.1
>SIVsmm_FJ578449.1
>SIVsmm_FJ578450.1
>SIVsmm_FJ578451.1
>SIVsmm_FJ578452.1
>SIVsmm_FJ578453.1
>SIVsmm_FJ578454.1
>SIVsmm_FJ578455.1
>SIVsmm_FJ578456.1
>SIVsmm_FJ578457.1
>SIVsmm_FJ578458.1
>SIVsmm_FJ578459.1
>SIVsmm_FJ578460.1
>SIVsmm_FJ578461.1
>SIVsmm_FJ578462.1
>SIVsmm_FJ578463.1
>SIVsmm_FJ578464.1
>SIVsmm_FJ578465.1
>SIVsmm_FJ578466.1
>SIVsmm_FJ578467.1
>SIVsmm_FJ578468.1
>SIVsmm_FJ578469.1
>SIVsmm_FJ578470.1
>SIVsmm_FJ578471.1
>SIVsmm_FJ578472.1
>SIVsmm_FJ578473.1
>SIVsmm_FJ578474.1
>SIVsmm_FJ578475.1
>SIVsmm_FJ578476.1
>SIVsmm_FJ578477.1
>SIVsmm_FJ578478.1
>SIVsmm_FJ578479.1
>SIVsmm_FJ578480.1
>SIVsmm_FJ578481.1
>SIVsmm_FJ578482.1
>SIVsmm_FJ578483.1
>SIVsmm_FJ578484.1
>SIVsmm_FJ578485.1
>SIVsmm_FJ578486.1
>SIVsmm_FJ578487.1
>SIVsmm_FJ578488.1
>SIVsmm_FJ578489.1
>SIVsmm_FJ578490.1
>SIVsmm_FJ578491.1
>SIVsmm_FJ578492.1
>SIVsmm_FJ578493.1
>SIVsmm_FJ578494.1
>SIVsmm_FJ578495.1
>SIVsmm_FJ578496.1
>SIVsmm_FJ578498.1
>SIVsmm_FJ578499.1
>SIVsmm_FJ578500.1
>SIVsmm_FJ578501.1
>SIVsmm_FJ578502.1
>SIVsmm_FJ578503.1
>SIVsmm_FJ578504.1
>SIVsmm_FJ578505.1
>SIVsmm_FJ578506.1
>SIVsmm_FJ578507.1
>SIVsmm_FJ578508.1
>SIVsmm_FJ578509.1
>SIVsmm_FJ578510.1
>SIVsmm_FJ578511.1
>SIVsmm_FJ578512.1
>SIVsmm_FJ578513.1
>SIVsmm_FJ578514.1
>SIVsmm_FJ578515.1
>SIVsmm_FJ578516.1
>SIVsmm_FJ578517.1
>SIVsmm_FJ578518.1
>SIVsmm_FJ578519.1
>SIVsmm_FJ578520.1
>SIVsmm_FJ578521.1
>SIVsmm_FJ578522.1
>SIVsmm_FJ578523.1
>SIVsmm_FJ578524.1
>SIVsmm_FJ578525.1
>SIVsmm_FJ578526.1
>SIVsmm_FJ578527.1
>SIVsmm_FJ578528.1
>SIVsmm_FJ578529.1
>SIVsmm_FJ578530.1
>SIVsmm_FJ578531.1
>SIVsmm_FJ578532.1
>SIVsmm_FJ578534.1
>SIVsmm_FJ578535.1
>SIVsmm_FJ578536.1
>SIVsmm_FJ578537.1
>SIVsmm_FJ578538.1
>SIVsmm_FJ578539.1
>SIVsmm_FJ578540.1
>SIVsmm_FJ578541.1
>SIVsmm_FJ578542.1
>SIVsmm_FJ578543.1
>SIVsmm_FJ578544.1
>SIVsmm_FJ578545.1
>SIVsmm_FJ578546.1
>SIVsmm_FJ578547.1
>SIVsmm_FJ578548.1
>SIVsmm_FJ578549.1
>SIVsmm_FJ578550.1
>SIVsmm_FJ578551.1
>SIVsmm_FJ578552.1
>SIVsmm_FJ578553.1
>SIVsmm_FJ578554.1
>SIVsmm_FJ578555.1
>SIVsmm_FJ578556.1
>SIVsmm_FJ578557.1
>SIVsmm_FJ578558.1
>SIVsmm_FJ578559.1
>SIVsmm_FJ578560.1
>SIVsmm_FJ578561.1
>SIVsmm_FJ578562.1
>SIVsmm_FJ578563.1
>SIVsmm_FJ578564.1
>SIVsmm_FJ578565.1
>SIVsmm_FJ578566.1
>SIVsmm_FJ578567.1
>SIVsmm_FJ578568.1
>SIVsmm_FJ578569.1
>SIVsmm_FJ578570.1
>SIVsmm_FJ578571.1
>SIVsmm_FJ578572.1
>SIVsmm_FJ578573.1
>SIVsmm_FJ578711.1
>SIVsmm_FJ578712.1
>SIVsmm_FJ578713.1
>SIVsmm_FJ578714.1
>SIVsmm_FJ578715.1
>SIVsmm_FJ578716.1
>SIVsmm_FJ578717.1
>SIVsmm_FJ578718.1
>SIVsmm_FJ578719.1
>SIVsmm_FJ578720.1
>SIVsmm_FJ578721.1
>SIVsmm_FJ578722.1
>SIVsmm_FJ578723.1
>SIVsmm_FJ578724.1
>SIVsmm_FJ578725.1
>SIVsmm_FJ578726.1
>SIVsmm_FJ578727.1
>SIVsmm_FJ578728.1
>SIVsmm_FJ578730.1
>SIVsmm_FJ578731.1
>SIVsmm_FJ578732.1
>SIVsmm_FJ578733.1
>SIVsmm_FJ578734.1
>SIVsmm_FJ578735.1
>SIVsmm_FJ578736.1
>SIVsmm_FJ578737.1
>SIVsmm_FJ578738.1
>SIVsmm_FJ578739.1
>SIVsmm_FJ578740.1
>SIVsmm_FJ578741.1
>SIVsmm_FJ578742.1
>SIVsmm_FJ578743.1
>SIVsmm_FJ578744.1
>SIVsmm_FJ578745.1
>SIVsmm_FJ578746.1
>SIVsmm_FJ578747.1
>SIVsmm_FJ578748.1
>SIVsmm_FJ578749.1
>SIVsmm_FJ578750.1
>SIVsmm_FJ578751.1
>SIVsmm_FJ578752.1
>SIVsmm_FJ578753.1
>SIVsmm_FJ578754.1
>SIVsmm_FJ578755.1
>SIVsmm_FJ578756.1
>SIVsmm_FJ578757.1
>SIVsmm_FJ578758.1
>SIVsmm_FJ578759.1
>SIVsmm_FJ578760.1
>SIVsmm_FJ578761.1
>SIVsmm_FJ578762.1
>SIVsmm_FJ578763.1
>SIVsmm_FJ578764.1
>SIVsmm_FJ578765.1
>SIVsmm_FJ578766.1
>SIVsmm_FJ578767.1
>SIVsmm_FJ578768.1
>SIVsmm_FJ578769.1
>SIVsmm_FJ578770.1
>SIVsmm_FJ578771.1
>SIVsmm_FJ578772.1
>SIVsmm_FJ578773.1
>SIVsmm_FJ578774.1
>SIVsmm_FJ578775.1
>SIVsmm_FJ578776.1
>SIVsmm_FJ578777.1
>SIVsmm_FJ578779.1
>SIVsmm_FJ578780.1
>SIVsmm_FJ578781.1
>SIVsmm_FJ578782.1
>SIVsmm_FJ578783.1
>SIVsmm_FJ578784.1
>SIVsmm_FJ578785.1
>SIVsmm_FJ578786.1
>SIVsmm_FJ578787.1
>SIVsmm_FJ578788.1
>SIVsmm_FJ578789.1
>SIVsmm_FJ578790.1
>SIVsmm_FJ578791.1
>SIVsmm_FJ578792.1
>SIVsmm_FJ578793.1
>SIVsmm_FJ578794.1
>SIVsmm_FJ578795.1
>SIVsmm_FJ578796.1
>SIVsmm_FJ578797.1
>SIVsmm_FJ578798.1
>SIVsmm_FJ578799.1
>SIVsmm_FJ578800.1
>SIVsmm_FJ578801.1
>SIVsmm_FJ578802.1
>SIVsmm_FJ578803.1
>SIVsmm_FJ578804.1
>SIVsmm_FJ578805.1
>SIVsmm_FJ578806.1
>SIVsmm_FJ578807.1
>SIVsmm_FJ578808.1
>SIVsmm_FJ578809.1
>SIVsmm_FJ578810.1
>SIVsmm_FJ578811.1
>SIVsmm_FJ578812.1
>SIVsmm_FJ578813.1
>SIVsmm_FJ578814.1
>SIVsmm_FJ578815.1
>SIVsmm_FJ578816.1
>SIVsmm_FJ578817.1
>SIVsmm_FJ578818.1
>SIVsmm_FJ578819.1
>SIVsmm_FJ578820.1
>SIVsmm_FJ578821.1
>SIVsmm_FJ578822.1
>SIVsmm_FJ578823.1
>SIVsmm_FJ578824.1
>SIVsmm_FJ578825.1
>SIVsmm_FJ578826.1
>SIVsmm_FJ578827.1
>SIVsmm_FJ578828.1
>SIVsmm_FJ578829.1
>SIVsmm_FJ578830.1
>SIVsmm_FJ578831.1
>SIVsmm_FJ578832.1
>SIVsmm_FJ578834.1
>SIVsmm_FJ578835.1
>SIVsmm_FJ578836.1
>SIVsmm_FJ578837.1
>SIVsmm_FJ578838.1
>SIVsmm_FJ578839.1
>SIVsmm_FJ578840.1
>SIVsmm_FJ578841.1
>SIVsmm_FJ578842.1
>SIVsmm_FJ578843.1
>SIVsmm_FJ578844.1
>SIVsmm_FJ578845.1
>SIVsmm_FJ578846.1
>SIVsmm_FJ578847.1
>SIVsmm_FJ578848.1
>SIVsmm_FJ578849.1
>SIVsmm_FJ578850.1
>SIVsmm_FJ578851.1
>SIVsmm_FJ578852.1
>SIVsmm_FJ578853.1
>SIVsmm_FJ578854.1
>SIVsmm_FJ578855.1
>SIVsmm_FJ578856.1
>SIVsmm_FJ578857.1
>SIVsmm_FJ578858.1
>SIVsmm_FJ578935.1
>SIVsmm_FJ578936.1
>SIVsmm_FJ578937.1
>SIVsmm_FJ578939.1
>SIVsmm_FJ578940.1
>SIVsmm_FJ578941.1
>SIVsmm_FJ578942.1
>SIVsmm_FJ578943.1
>SIVsmm_FJ578944.1
>SIVsmm_FJ578945.1
>SIVsmm_FJ578946.1
>SIVsmm_FJ578947.1
>SIVsmm_FJ578948.1
>SIVsmm_FJ578949.1
>SIVsmm_FJ578950.1
>SIVsmm_FJ578951.1
>SIVsmm_FJ578952.1
>SIVsmm_FJ578953.1
>SIVsmm_FJ578954.1
>SIVsmm_FJ578955.1
>SIVsmm_FJ578956.1
>SIVsmm_FJ578957.1
>SIVsmm_FJ578958.1
>SIVsmm_FJ578959.1
>SIVsmm_FJ578960.1
>SIVsmm_FJ578961.1
>SIVsmm_FJ578962.1
>SIVsmm_FJ578963.1
>SIVsmm_FJ579014.1
>SIVsmm_FJ579015.1
>SIVsmm_FJ579016.1
>SIVsmm_FJ579017.1
>SIVsmm_FJ579019.1
>SIVsmm_FJ579021.1
>SIVsmm_FJ579022.1
>SIVsmm_FJ579023.1
>SIVsmm_FJ579024.1
>SIVsmm_FJ579025.1
>SIVsmm_FJ579026.1
>SIVsmm_FJ579027.1
>SIVsmm_FJ579028.1
>SIVsmm_FJ579029.1
>SIVsmm_FJ579030.1
>SIVsmm_FJ579031.1
>SIVsmm_FJ579033.1
>SIVsmm_FJ579034.1
>SIVsmm_FJ579035.1
>SIVsmm_FJ579036.1
>SIVsmm_FJ579037.1
>SIVsmm_FJ579038.1
>SIVsmm_FJ579039.1
>SIVsmm_FJ579040.1
>SIVsmm_FJ579041.1
>SIVsmm_FJ579042.1
>SIVsmm_FJ579043.1
>SIVsmm_FJ579044.1
>SIVsmm_FJ579045.1
>SIVsmm_FJ579046.1
>SIVsmm_FJ579047.1
>SIVsmm_FJ579048.1
>SIVsmm_FJ579049.1
>SIVsmm_FJ579050.1
>SIVsmm_FJ579051.1
>SIVsmm_FJ579052.1
>SIVsmm_FJ579053.1
>SIVsmm_FJ579054.1
>SIVsmm_FJ579055.1
>SIVsmm_FJ706794.1
>SIVsmm_FJ706795.1
>SIVsmm_FJ706796.1
>SIVsmm_FJ706797.1
>SIVsmm_FJ706798.1
>SIVsmm_FJ706799.1
>SIVsmm_FJ706800.1
>SIVsmm_FJ706801.1
>SIVsmm_FJ706802.1
>SIVsmm_FJ706803.1
>SIVsmm_FJ706804.1
>SIVsmm_FJ706805.1
>SIVsmm_FJ706806.1
>SIVsmm_FJ706807.1
>SIVsmm_FJ706808.1
>SIVsmm_FJ706809.1
>SIVsmm_FJ706810.1
>SIVsmm_FJ706811.1
>SIVsmm_FJ706812.1
>SIVsmm_FJ706813.1
>SIVsmm_FJ706814.1
>SIVsmm_FJ706815.1
>SIVsmm_FJ706816.1
>SIVsmm_FJ706817.1
>SIVsmm_FJ706818.1
>SIVsmm_FJ706819.1
>SIVsmm_FJ706820.1
>SIVsmm_FJ706822.1
>SIVsmm_FJ706823.1
>SIVsmm_FJ706824.1
>SIVsmm_FJ706825.1
>SIVsmm_FJ706826.1
>SIVsmm_FJ706827.1
>SIVsmm_FJ706828.1
>SIVsmm_FJ706829.1
>SIVsmm_FJ706830.1
>SIVsmm_FJ706831.1
>SIVsmm_FJ706832.1
>SIVsmm_FJ706833.1
>SIVsmm_FJ706835.1
>SIVsmm_FJ706836.1
>SIVsmm_FJ706837.1
>SIVsmm_FJ706838.1
>SIVsmm_FJ706839.1
>SIVsmm_FJ706840.1
>SIVsmm_FJ706841.1
>SIVsmm_FJ706842.1
>SIVsmm_FJ706843.1
>SIVsmm_FJ706844.1
>SIVsmm_FJ706845.1
>SIVsmm_FJ706846.1
>SIVsmm_FJ706847.1
>SIVsmm_FJ706848.1
>SIVsmm_FJ706849.1
>SIVsmm_FJ706850.1
>SIVsmm_FJ706851.1
>SIVsmm_FJ706852.1
>SIVsmm_FJ706853.1
>SIVsmm_FJ706854.1
>SIVsmm_FJ706855.1
>SIVsmm_FJ706856.1
>SIVsmm_FJ706857.1
>SIVsmm_FJ706858.1
>SIVsmm_FJ706859.1
>SIVsmm_FJ706860.1
>SIVsmm_FJ706861.1
>SIVsmm_FJ706862.1
>SIVsmm_FJ706863.1
>SIVsmm_FJ706864.1
>SIVsmm_FJ706865.1
>SIVsmm_FJ706866.1
>SIVsmm_FJ706868.1
>SIVsmm_FJ706869.1
>SIVsmm_FJ706870.1
>SIVsmm_FJ706871.1
>SIVsmm_FJ706872.1
>SIVsmm_FJ706873.1
>SIVsmm_FJ706874.1
>SIVsmm_FJ706875.1
>SIVsmm_FJ706876.1
>SIVsmm_FJ706877.1
>SIVsmm_FJ706878.1
>SIVsmm_FJ706879.1
>SIVsmm_FJ706880.1
>SIVsmm_FJ706881.1
>SIVsmm_FJ706882.1
>SIVsmm_FJ706883.1
>SIVsmm_FJ706884.1
>SIVsmm_FJ706885.1
>SIVsmm_FJ706886.1
>SIVsmm_FJ706887.1
>SIVsmm_FJ706888.1
>SIVsmm_FJ706889.1
>SIVsmm_FJ706890.1
>SIVsmm_FJ706891.1
>SIVsmm_FJ706892.1
>SIVsmm_FJ706893.1
>SIVsmm_FJ706894.1
>SIVsmm_FJ706895.1
>SIVsmm_FJ706896.1
>SIVsmm_FJ706897.1
>SIVsmm_FJ706898.1
>SIVsmm_FJ706899.1
>SIVsmm_FJ706900.1
>SIVsmm_FJ706901.1
>SIVsmm_FJ706902.1
>SIVsmm_FJ706903.1
>SIVsmm_FJ706904.1
>SIVsmm_FJ706905.1
>SIVsmm_FJ706906.1
>SIVsmm_FJ706907.1
>SIVsmm_FJ706908.1
>SIVsmm_FJ706909.1
>SIVsmm_FJ706910.1
>SIVsmm_FJ706911.1
>SIVsmm_FJ706912.1
>SIVsmm_FJ706913.1
>SIVsmm_FJ706914.1
>SIVsmm_FJ706915.1
>SIVsmm_FJ706916.1
>SIVsmm_FJ706917.1
>SIVsmm_FJ706918.1
>SIVsmm_FJ706919.1
>SIVsmm_FJ706920.1
>SIVsmm_FJ706921.1
>SIVsmm_FJ706922.1
>SIVsmm_FJ706923.1
>SIVsmm_FJ706924.1
>SIVsmm_FJ706925.1
>SIVsmm_FJ706926.1
>SIVsmm_FJ706927.1
>SIVsmm_FJ706928.1
>SIVsmm_FJ706930.1
>SIVsmm_FJ706931.1
>SIVsmm_FJ706932.1
>SIVsmm_FJ706933.1
>SIVsmm_FJ706934.1
>SIVsmm_FJ706935.1
>SIVsmm_FJ706936.1
>SIVsmm_FJ706937.1
>SIVsmm_FJ706938.1
>SIVsmm_FJ706939.1
>SIVsmm_FJ706940.1
>SIVsmm_FJ706941.1
>SIVsmm_FJ706942.1
>SIVsmm_FJ706943.1
>SIVsmm_FJ706944.1
>SIVsmm_FJ706945.1
>SIVsmm_FJ706946.1
>SIVsmm_FJ706947.1
>SIVsmm_FJ706948.1
>SIVsmm_FJ706949.1
>SIVsmm_FJ706950.1
>SIVsmm_FJ706951.1
>SIVsmm_FJ706952.1
>SIVsmm_FJ706953.1
>SIVsmm_FJ706954.1
>SIVsmm_FJ706955.1
>SIVsmm_FJ706956.1
>SIVsmm_FJ706957.1
>SIVsmm_FJ706958.1
>SIVsmm_FJ706959.1
>SIVsmm_FJ706960.1
>SIVsmm_FJ706961.1
>SIVsmm_FJ706962.1
>SIVsmm_FJ706963.1
>SIVsmm_FJ706964.1
>SIVsmm_FJ706965.1
>SIVsmm_FJ706966.1
>SIVsmm_FJ706967.1
>SIVsmm_FJ706968.1
>SIVsmm_FJ706969.1
>SIVsmm_FJ706970.1
>SIVsmm_FJ706971.1
>SIVsmm_FJ706972.1
>SIVsmm_FJ706973.1
>SIVsmm_FJ706974.1
>SIVsmm_FJ706975.1
>SIVsmm_FJ706976.1
>SIVsmm_FJ706977.1
>SIVsmm_FJ706978.1
>SIVsmm_FJ706979.1
>SIVsmm_FJ706980.1
>SIVsmm_FJ706981.1
>SIVsmm_FJ706982.1
>SIVsmm_FJ706983.1
>SIVsmm_FJ706984.1
>SIVsmm_FJ706985.1
>SIVsmm_FJ706986.1
>SIVsmm_FJ706987.1
>SIVsmm_FJ706988.1
>SIVsmm_FJ706989.1
>SIVsmm_FJ706990.1
>SIVsmm_FJ706991.1
>SIVsmm_FJ706992.1
>SIVsmm_FJ706993.1
>SIVsmm_FJ706994.1
>SIVsmm_FJ706995.1
>SIVsmm_FJ706996.1
>SIVsmm_FJ706997.1
>SIVsmm_FJ706998.1
>SIVsmm_FJ706999.1
>SIVsmm_FJ707000.1
>SIVsmm_FJ707001.1
>SIVsmm_FJ707002.1
>SIVsmm_FJ707003.1
>SIVsmm_FJ707004.1
>SIVsmm_FJ707005.1
>SIVsmm_FJ707006.1
>SIVsmm_FJ707007.1
>SIVsmm_FJ707008.1
>SIVsmm_FJ707009.1
>SIVsmm_FJ707010.1
>SIVsmm_FJ707011.1
>SIVsmm_FJ707012.1
>SIVsmm_FJ707013.1
>SIVsmm_FJ707014.1
>SIVsmm_FJ707015.1
>SIVsmm_FJ707016.1
>SIVsmm_FJ707017.1
>SIVsmm_FJ707018.1
>SIVsmm_FJ707019.1
>SIVsmm_FJ707020.1
>SIVsmm_FJ707021.1
>SIVsmm_FJ707022.1
>SIVsmm_FJ707023.1
>SIVsmm_FJ707024.1
>SIVsmm_FJ707025.1
>SIVsmm_FJ707026.1
>SIVsmm_FJ707027.1
>SIVsmm_FJ707028.1
>SIVsmm_FJ707029.1
>SIVsmm_FJ707030.1
>SIVsmm_FJ707031.1
>SIVsmm_FJ707032.1
>SIVsmm_FJ707033.1
>SIVsmm_FJ707034.1
>SIVsmm_FJ707035.1
>SIVsmm_FJ707037.1
>SIVsmm_FJ707038.1
>SIVsmm_FJ707040.1
>SIVsmm_FJ707041.1
>SIVsmm_FJ707042.1
>SIVsmm_FJ707043.1
>SIVsmm_FJ707044.1
>SIVsmm_FJ707045.1
>SIVsmm_FJ707046.1
>SIVsmm_FJ707047.1
>SIVsmm_FJ707048.1
>SIVsmm_FJ707049.1
>SIVsmm_FJ707050.1
>SIVsmm_FJ707051.1
>SIVsmm_FJ707052.1
>SIVsmm_FJ707053.1
>SIVsmm_FJ707054.1
>SIVsmm_FJ707056.1
>SIVsmm_FJ707057.1
>SIVsmm_FJ707058.1
>SIVsmm_FJ707059.1
>SIVsmm_FJ707060.1
>SIVsmm_FJ707061.1
>SIVsmm_FJ707062.1
>SIVsmm_FJ707063.1
>SIVsmm_FJ707064.1
>SIVsmm_FJ707065.1
>SIVsmm_FJ707066.1
>SIVsmm_FJ707067.1
>SIVsmm_FJ707068.1
>SIVsmm_FJ707069.1
>SIVsmm_FJ707070.1
>SIVsmm_FJ707071.1
>SIVsmm_FJ707072.1
>SIVsmm_FJ707073.1
>SIVsmm_FJ707074.1
>SIVsmm_FJ707075.1
>SIVsmm_FJ707076.1
>SIVsmm_FJ707077.1
>SIVsmm_FJ707078.1
>SIVsmm_FJ707079.1
>SIVsmm_FJ707080.1
>SIVsmm_FJ707081.1
>SIVsmm_FJ707082.1
>SIVsmm_FJ707083.1
>SIVsmm_FJ707084.1
>SIVsmm_FJ707085.1
>SIVsmm_FJ707086.1
>SIVsmm_FJ707087.1
>SIVsmm_FJ707088.1
>SIVsmm_FJ707089.1
>SIVsmm_FJ707090.1
>SIVsmm_FJ707091.1
>SIVsmm_FJ707092.1
>SIVsmm_FJ707093.1
>SIVsmm_FJ707094.1
>SIVsmm_FJ707095.1
>SIVsmm_FJ707096.1
>SIVsmm_FJ707097.1
>SIVsmm_FJ707098.1
>SIVsmm_FJ707099.1
>SIVsmm_FJ707100.1
>SIVsmm_FJ707101.1
>SIVsmm_FJ707102.1
>SIVsmm_FJ707103.1
>SIVsmm_FJ707105.1
>SIVsmm_FJ707106.1
>SIVsmm_FJ707107.1
>SIVsmm_FJ707108.1
>SIVsmm_FJ707109.1
>SIVsmm_FJ707110.1
>SIVsmm_FJ707111.1
>SIVsmm_FJ707112.1
>SIVsmm_FJ707113.1
>SIVsmm_FJ707114.1
>SIVsmm_FJ707115.1
>SIVsmm_FJ707116.1
>SIVsmm_FJ707117.1
>SIVsmm_FJ707118.1
>SIVsmm_FJ707119.1
>SIVsmm_FJ707120.1
>SIVsmm_FJ707121.1
>SIVsmm_FJ707122.1
>SIVsmm_FJ707123.1
>SIVsmm_FJ707124.1
>SIVsmm_FJ707125.1
>SIVsmm_FJ707126.1
>SIVsmm_FJ707127.1
>SIVsmm_FJ707128.1
>SIVsmm_FJ707129.1
>SIVsmm_FJ707131.1
>SIVsmm_FJ707132.1
>SIVsmm_FJ707133.1
>SIVsmm_FJ707134.1
>SIVsmm_FJ707135.1
>SIVsmm_FJ707136.1
>SIVsmm_FJ707137.1
>SIVsmm_FJ707138.1
>SIVsmm_FJ707139.1
>SIVsmm_FJ707140.1
>SIVsmm_FJ707141.1
>SIVsmm_FJ707142.1
>SIVsmm_FJ707143.1
>SIVsmm_FJ707144.1
>SIVsmm_FJ707145.1
>SIVsmm_FJ707146.1
>SIVsmm_FJ707147.1
>SIVsmm_FJ707148.1
>SIVsmm_FJ707149.1
>SIVsmm_FJ707150.1
>SIVsmm_FJ707151.1
>SIVsmm_FJ707152.1
>SIVsmm_FJ707153.1
>SIVsmm_FJ707154.1
>SIVsmm_FJ707155.1
>SIVsmm_FJ707156.1
>SIVsmm_FJ707157.1
>SIVsmm_FJ707159.1
>SIVsmm_FJ707160.1
>SIVsmm_FJ707161.1
>SIVsmm_FJ707162.1
>SIVsmm_FJ707163.1
>SIVsmm_FJ707164.1
>SIVsmm_FJ707165.1
>SIVsmm_FJ707166.1
>SIVsmm_FJ707167.1
>SIVsmm_FJ707168.1
>SIVsmm_FJ707169.1
>SIVsmm_FJ707171.1
>SIVsmm_FJ707172.1
>SIVsmm_FJ707173.1
>SIVsmm_FJ707174.1
>SIVsmm_FJ707175.1
>SIVsmm_FJ707176.1
>SIVsmm_FJ707177.1
>SIVsmm_FJ707178.1
>SIVsmm_FJ707179.1
>SIVsmm_FJ707180.1
>SIVsmm_FJ707181.1
>SIVsmm_FJ707182.1
>SIVsmm_FJ707183.1
>SIVsmm_FJ707184.1
>SIVsmm_FJ707185.1
>SIVsmm_FJ707186.1
>SIVsmm_FJ707187.1
>SIVsmm_FJ707188.1
>SIVsmm_FJ707189.1
>SIVsmm_FJ707190.1
>SIVsmm_FJ707191.1
>SIVsmm_FJ707192.1
>SIVsmm_FJ707193.1
>SIVsmm_FJ707194.1
>SIVsmm_FJ707195.1
>SIVsmm_FJ707196.1
>SIVsmm_FJ707197.1
>SIVsmm_FJ707198.1
>SIVsmm_FJ707199.1
>SIVsmm_FJ707200.1
>SIVsmm_FJ707201.1
>SIVsmm_FJ707202.1
>SIVsmm_FJ707203.1
>SIVsmm_FJ707204.1
>SIVsmm_FJ707205.1
>SIVsmm_FJ707206.1
>SIVsmm_FJ707207.1
>SIVsmm_FJ707208.1
>SIVsmm_FJ707209.1
>SIVsmm_FJ707210.1
>SIVsmm_FJ707211.1
>SIVsmm_FJ707212.1
>SIVsmm_FJ707213.1
>SIVsmm_FJ707214.1
>SIVsmm_FJ707215.1
>SIVsmm_FJ707216.1
>SIVsmm_FJ707217.1
>SIVsmm_FJ707218.1
>SIVsmm_FJ707219.1
>SIVsmm_FJ707221.1
>SIVsmm_FJ707222.1
>SIVsmm_FJ707223.1
>SIVsmm_FJ707224.1
>SIVsmm_FJ707225.1
>SIVsmm_FJ707226.1
>SIVsmm_FJ707227.1
>SIVsmm_FJ707228.1
>SIVsmm_FJ707229.1
>SIVsmm_FJ707230.1
>SIVsmm_FJ707231.1
>SIVsmm_FJ707232.1
>SIVsmm_FJ707233.1
>SIVsmm_FJ707234.1
>SIVsmm_FJ707235.1
>SIVsmm_FJ707236.1
>SIVsmm_FJ707237.1
>SIVsmm_FJ707238.1
>SIVsmm_FJ707239.1
>SIVsmm_FJ707240.1
>SIVsmm_FJ707241.1
>SIVsmm_FJ707242.1
>SIVsmm_FJ707243.1
>SIVsmm_FJ707244.1
>SIVsmm_FJ707245.1
>SIVsmm_FJ707246.1
>SIVsmm_FJ707247.1
>SIVsmm_FJ707248.1
>SIVsmm_FJ707249.1
>SIVsmm_FJ707250.1
>SIVsmm_FJ707251.1
>SIVsmm_FJ707252.1
>SIVsmm_FJ707253.1
>SIVsmm_FJ707254.1
>SIVsmm_FJ842859.1
>SIVsmm_FJ842860.1
>SIVsmm_FJ847845.1
>SIVsmm_FJ847846.1
>SIVsmm_FJ847847.1
>SIVsmm_FJ847848.1
>SIVsmm_FJ847849.1
>SIVsmm_FJ847850.1
>SIVsmm_FJ847851.1
>SIVsmm_FJ847852.1
>SIVsmm_FJ847853.1
>SIVsmm_FJ847854.1
>SIVsmm_FJ847855.1
>SIVsmm_FJ847856.1
>SIVsmm_FJ847857.1
>SIVsmm_FJ847858.1
>SIVsmm_FJ847859.1
>SIVsmm_FJ847860.1
>SIVsmm_FJ847861.1
>SIVsmm_FJ847862.1
>SIVsmm_FJ847863.1
>SIVsmm_FJ847864.1
>SIVsmm_FJ847865.1
>SIVsmm_FJ847866.1
>SIVsmm_FJ847867.1
>SIVsmm_FJ847868.1
>SIVsmm_FJ847869.1
>SIVsmm_FJ847870.1
>SIVsmm_FJ847871.1
>SIVsmm_FJ847872.1
>SIVsmm_FJ847873.1
>SIVsmm_FJ847874.1
>SIVsmm_FJ847875.1
>SIVsmm_FJ847876.1
>SIVsmm_FJ847877.1
>SIVsmm_FJ847878.1
>SIVsmm_FJ847879.1
>SIVsmm_FJ847880.1
>SIVsmm_FJ847881.1
>SIVsmm_FJ847882.1
>SIVsmm_FJ847883.1
>SIVsmm_FJ847884.1
>SIVsmm_FJ847885.1
>SIVsmm_FJ847886.1
>SIVsmm_FJ847887.1
>SIVsmm_FJ847888.1
>SIVsmm_FJ847889.1
>SIVsmm_FJ847890.1
>SIVsmm_FJ847891.1
>SIVsmm_FJ847892.1
>SIVsmm_FJ847893.1
>SIVsmm_FJ847894.1
>SIVsmm_FJ847895.1
>SIVsmm_FJ847896.1
>SIVsmm_FJ847897.1
>SIVsmm_FJ847898.1
>SIVsmm_FJ847899.1
>SIVsmm_FJ847900.1
>SIVsmm_FJ847901.1
>SIVsmm_FJ847902.1
>SIVsmm_FJ847903.1
>SIVsmm_FJ847904.1
>SIVsmm_FJ847905.1
>SIVsmm_FJ847906.1
>SIVsmm_FJ847907.1
>SIVsmm_FJ847908.1
>SIVsmm_FJ847909.1
>SIVsmm_FJ847910.1
>SIVsmm_FJ847911.1
>SIVsmm_FJ847912.1
>SIVsmm_FJ847913.1
>SIVsmm_FJ847914.1
>SIVsmm_FJ847915.1
>SIVsmm_FJ847916.1
>SIVsmm_FJ847917.1
>SIVsmm_FJ847918.1
>SIVsmm_FJ847919.1
>SIVsmm_FJ847920.1
>SIVsmm_FJ847922.1
>SIVsmm_FJ847923.1
>SIVsmm_FJ847924.1
>SIVsmm_FJ847925.1
>SIVsmm_FJ847926.1
>SIVsmm_FJ847927.1
>SIVsmm_JQ864084.1
>SIVsmm_JQ864085.1
>SIVsmm_JQ864086.1
>SIVsmm_JQ864087.1
>SIVsmm_JQ864088.1
>SIVsmm_JQ864089.1
>SIVsmm_JQ864090.1
>SIVsmm_JQ864091.1
>SIVsmm_JQ864092.1
>SIVsmm_JQ864093.1
>SIVsmm_JQ864094.1
>SIVsmm_JQ864095.1
>SIVsmm_JQ864096.1
>SIVsmm_JQ864097.1
>SIVsmm_JQ864098.1
>SIVsmm_JQ864099.1
>SIVsmm_JQ864100.1
>SIVsmm_JQ864101.1
>SIVsmm_JQ864102.1
>SIVsmm_JQ864103.1
>SIVsmm_JQ864104.1
>SIVsmm_JQ864105.1
>SIVsmm_JQ864106.1
>SIVsmm_JQ864107.1
>SIVsmm_JQ864108.1
>SIVsmm_JQ864109.1
>SIVsmm_JQ864110.1
>SIVsmm_JQ864111.1
>SIVsmm_JQ864112.1
>SIVsmm_JQ864113.1
>SIVsmm_JQ864114.1
>SIVsmm_JQ864115.1
>SIVsmm_JQ864116.1
>SIVsmm_JQ864117.1
>SIVsmm_JQ864118.1
>SIVsmm_JQ864119.1
>SIVsmm_JQ864121.1
>SIVsmm_JQ864122.1
>SIVsmm_JQ864123.1
>SIVsmm_JQ864124.1
>SIVsmm_JQ864125.1
>SIVsmm_JQ864126.1
>SIVsmm_JQ864127.1
>SIVsmm_JQ864128.1
>SIVsmm_JQ864129.1
>SIVsmm_JQ864130.1
>SIVsmm_JQ864131.1
>SIVsmm_JQ864132.1
>SIVsmm_JQ864133.1
>SIVsmm_JQ864134.1
>SIVsmm_JQ864135.1
>SIVsmm_JQ864136.1
>SIVsmm_JQ864137.1
>SIVsmm_JQ864138.1
>SIVsmm_JQ864139.1
>SIVsmm_JQ864140.1
>SIVsmm_JQ864141.1
>SIVsmm_JQ864142.1
>SIVsmm_JQ864143.1
>SIVsmm_JQ864144.1
>SIVsmm_JQ864145.1
>SIVsmm_JQ864146.1
>SIVsmm_JQ864147.1
>SIVsmm_JQ864148.1
>SIVsmm_JQ864149.1
>SIVsmm_JQ864150.1
>SIVsmm_JQ864151.1
>SIVsmm_JQ864152.1
>SIVsmm_JQ864153.1
>SIVsmm_JQ864154.1
>SIVsmm_JQ864155.1
>SIVsmm_JQ864156.1
>SIVsmm_JQ864157.1
>SIVsmm_JQ864158.1
>SIVsmm_JQ864159.1
>SIVsmm_JQ864160.1
>SIVsmm_JQ864161.1
>SIVsmm_JQ864162.1
>SIVsmm_JQ864163.1
>SIVsmm_JQ864164.1
>SIVsmm_JQ864165.1
>SIVsmm_JQ864166.1
>SIVsmm_JQ864167.1
>SIVsmm_JQ864168.1
>SIVsmm_JQ864169.1
>SIVsmm_JQ864170.1
>SIVsmm_JQ864171.1
>SIVsmm_JQ864172.1
>SIVsmm_JQ864173.1
>SIVsmm_JQ864174.1
>SIVsmm_JQ864175.1
>SIVsmm_JQ864176.1
>SIVsmm_JQ864177.1
>SIVsmm_JQ864178.1
>SIVsmm_JQ864179.1
>SIVsmm_JQ864180.1
>SIVsmm_JX648291.1
>SIVsmm_JX648292.1
>SIVsmm_KC595632.1
>SIVsmm_KC595633.1
>SIVsmm_KC595634.1
>SIVsmm_KC595635.1
>SIVsmm_KC595636.1
>SIVsmm_KC595637.1
>SIVsmm_KC595638.1
>SIVsmm_KC595639.1
>SIVsmm_KC595640.1
>SIVsmm_KC595641.1
>SIVsmm_KC595643.1
>SIVsmm_KC595644.1
>SIVsmm_KC595645.1
>SIVsmm_KC595647.1
>SIVsmm_KC595648.1
>SIVsmm_KC595649.1
>SIVsmm_KC595650.1
>SIVsmm_KC595651.1
>SIVsmm_KC595652.1
>SIVsmm_KC595653.1
>SIVsmm_KC595654.1
>SIVsmm_KC595655.1
>SIVsmm_KC595656.1
>SIVsmm_KC595657.1
>SIVsmm_KC595658.1
>SIVsmm_KC595659.1
>SIVsmm_KC595660.1
>SIVsmm_KC595661.1
>SIVsmm_KC595662.1
>SIVsmm_KC595663.1
>SIVsmm_KC595664.1
>SIVsmm_KF198820.1
>SIVsmm_KF198821.1
>SIVsmm_KF198822.1
>SIVsmm_KF198823.1
>SIVsmm_KF198825.1
>SIVsmm_KF198827.1
>SIVsmm_KF198829.1
>SIVsmm_KF198830.1
>SIVsmm_KF198831.1
>SIVsmm_KF198845.1
>SIVsmm_KF198846.1
>SIVsmm_KF198847.1
>SIVsmm_KF198849.1
>SIVsmm_KF198850.1
>SIVsmm_KF198851.1
>SIVsmm_KF198855.1
>SIVsmm_KF198856.1
>SIVsmm_KF198862.1
>SIVsmm_KF198866.1
>SIVsmm_KF198867.1
>SIVsmm_KF198868.1
>SIVsmm_KF198869.1
>SIVsmm_KF198870.1
>SIVsmm_KF198871.1
>SIVsmm_KF198872.1
>SIVsmm_KF198873.1
>SIVsmm_KF198874.1
>SIVsmm_KF198876.1
>SIVsmm_KF198877.1
>SIVsmm_KF198878.1
>SIVsmm_KF198879.1
>SIVsmm_KF198880.1
>SIVsmm_KF198881.1
>SIVsmm_KF198882.1
>SIVsmm_KF198883.1
>SIVsmm_KF198884.1
>SIVsmm_KF198885.1
>SIVsmm_KF198886.1
>SIVsmm_KF198887.1
>SIVsmm_KF198888.1
>SIVsmm_KF198889.1
>SIVsmm_KF198890.1
>SIVsmm_KF198891.1
>SIVsmm_KF198892.1
>SIVsmm_KF198893.1
>SIVsmm_KF198894.1
>SIVsmm_KF198895.1
>SIVsmm_KF198896.1
>SIVsmm_KF198897.1
>SIVsmm_KF198898.1
>SIVsmm_KF198899.1
>SIVsmm_KF198900.1
>SIVsmm_KF198901.1
>SIVsmm_KF198902.1
>SIVsmm_KF198903.1
>SIVsmm_KF198904.1
>SIVsmm_KF198905.1
>SIVsmm_KF198907.1
>SIVsmm_KF198908.1
>SIVsmm_KF198909.1
>SIVsmm_KF198910.1
>SIVsmm_KF198911.1
>SIVsmm_KF198912.1
>SIVsmm_KF198913.1
>SIVsmm_KF198914.1
>SIVsmm_KF198915.1
>SIVsmm_KF198916.1
>SIVsmm_KF198918.1
>SIVsmm_KF198919.1
>SIVsmm_KF198920.1
>SIVsmm_KF198921.1
>SIVsmm_KF198922.1
>SIVsmm_KF198923.1
>SIVsmm_KF198924.1
>SIVsmm_KF198925.1
>SIVsmm_KF198926.1
>SIVsmm_KF198927.1
>SIVsmm_KF198928.1
>SIVsmm_KF198929.1
>SIVsmm_KF198930.1
>SIVsmm_KF198931.1
>SIVsmm_KF198932.1
>SIVsmm_KF198934.1
>SIVsmm_KF198935.1
>SIVsmm_KF198936.1
>SIVsmm_KF198937.1
>SIVsmm_KF198938.1
>SIVsmm_KF198939.1
>SIVsmm_KF198940.1
>SIVsmm_KF198941.1
>SIVsmm_KF198942.1
>SIVsmm_KF198943.1
>SIVsmm_KF198944.1
>SIVsmm_KF198945.1
>SIVsmm_KF198946.1
>SIVsmm_KF198947.1
>SIVsmm_KF198948.1
>SIVsmm_KF198949.1
>SIVsmm_KF198950.1
>SIVsmm_KF198951.1
>SIVsmm_KF198952.1
>SIVsmm_KF198953.1
>SIVsmm_KF198954.1
>SIVsmm_KF198955.1
>SIVsmm_KF198956.1
>SIVsmm_KF198957.1
>SIVsmm_KF198958.1
>SIVsmm_KF198959.1
>SIVsmm_KF198960.1
>SIVsmm_KF198961.1
>SIVsmm_KF198963.1
>SIVsmm_KF198964.1
>SIVsmm_KF198965.1
>SIVsmm_KF198966.1
>SIVsmm_KF198968.1
>SIVsmm_KF198969.1
>SIVsmm_KF198970.1
>SIVsmm_KF198971.1
>SIVsmm_KF198972.1
>SIVsmm_KF198973.1
>SIVsmm_KF198974.1
>SIVsmm_KF198975.1
>SIVsmm_KF198976.1
>SIVsmm_KF198977.1
>SIVsmm_KF198978.1
>SIVsmm_KF198979.1
>SIVsmm_KF198980.1
>SIVsmm_KF198981.1
>SIVsmm_KF198982.1
>SIVsmm_KF198983.1
>SIVsmm_KF198984.1
>SIVsmm_KF198985.1
>SIVsmm_KF198986.1
>SIVsmm_KF198987.1
>SIVsmm_KF198988.1
>SIVsmm_KF198989.1
>SIVsmm_KF198990.1
>SIVsmm_KF198991.1
>SIVsmm_KF198992.1
>SIVsmm_KF198993.1
>SIVsmm_KF198994.1
>SIVsmm_KF198995.1
>SIVsmm_KF198996.1
>SIVsmm_KF198997.1
>SIVsmm_KF198998.1
>SIVsmm_KF198999.1
>SIVsmm_KF199000.1
>SIVsmm_KF199001.1
>SIVsmm_KF199002.1
>SIVsmm_KF199003.1
>SIVsmm_KF199004.1
>SIVsmm_KF199005.1
>SIVsmm_KF199006.1
>SIVsmm_KF199007.1
>SIVsmm_KF199008.1
>SIVsmm_KF199009.1
>SIVsmm_KF199010.1
>SIVsmm_KF199012.1
>SIVsmm_KF199013.1
>SIVsmm_KF199014.1
>SIVsmm_KF199015.1
>SIVsmm_KF199016.1
>SIVsmm_KF199017.1
>SIVsmm_KF199018.1
>SIVsmm_KF199019.1
>SIVsmm_KF199020.1
>SIVsmm_KF199021.1
>SIVsmm_KF199022.1
>SIVsmm_KF199023.1
>SIVsmm_KF199024.1
>SIVsmm_KF199025.1
>SIVsmm_KF199026.1
>SIVsmm_KF199027.1
>SIVsmm_KF199028.1
>SIVsmm_KF199029.1
>SIVsmm_KF199030.1
>SIVsmm_KF199031.1
>SIVsmm_KF199032.1
>SIVsmm_KF199033.1
>SIVsmm_KF199034.1
>SIVsmm_KF199036.1
>SIVsmm_KF199037.1
>SIVsmm_KF199038.1
>SIVsmm_KF199039.1
>SIVsmm_KF199040.1
>SIVsmm_KF199041.1
>SIVsmm_KF199042.1
>SIVsmm_KF199044.1
>SIVsmm_KF199046.1
>SIVsmm_KF199047.1
>SIVsmm_KF199049.1
>SIVsmm_KF199050.1
>SIVsmm_KF199051.1
>SIVsmm_KF199052.1
>SIVsmm_KF199053.1
>SIVsmm_KF199054.1
>SIVsmm_KF199055.1
>SIVsmm_KF199056.1
>SIVsmm_KF199057.1
>SIVsmm_KF199058.1
>SIVsmm_KF199059.1
>SIVsmm_KF199060.1
>SIVsmm_KF199061.1
>SIVsmm_KF199062.1
>SIVsmm_KF199063.1
>SIVsmm_KF199064.1
>SIVsmm_KF199065.1
>SIVsmm_KF199066.1
>SIVsmm_KF199067.1
>SIVsmm_KF199069.1
>SIVsmm_KF199070.1
>SIVsmm_KF199071.1
>SIVsmm_KF199072.1
>SIVsmm_KF199073.1
>SIVsmm_KF199074.1
>SIVsmm_KF199075.1
>SIVsmm_KF199076.1
>SIVsmm_KF199077.1
>SIVsmm_KF199078.1
>SIVsmm_KF199080.1
>SIVsmm_KF199081.1
>SIVsmm_KF199082.1
>SIVsmm_KF199083.1
>SIVsmm_KF199084.1
>SIVsmm_KF199085.1
>SIVsmm_KF199086.1
>SIVsmm_KF199087.1
>SIVsmm_KF199088.1
>SIVsmm_KF199089.1
>SIVsmm_KF199090.1
>SIVsmm_KF199091.1
>SIVsmm_KF199092.1
>SIVsmm_KF199093.1
>SIVsmm_KF199094.1
>SIVsmm_KF199095.1
>SIVsmm_KF199096.1
>SIVsmm_KF199097.1
>SIVsmm_KF199098.1
>SIVsmm_KF199099.1
>SIVsmm_KF199100.1
>SIVsmm_KF199101.1
>SIVsmm_KF199102.1
>SIVsmm_KF199104.1
>SIVsmm_KF199105.1
>SIVsmm_KF199106.1
>SIVsmm_KF199107.1
>SIVsmm_KF199108.1
>SIVsmm_KF199109.1
>SIVsmm_KF199110.1
>SIVsmm_KF199111.1
>SIVsmm_KF199112.1
>SIVsmm_KF199113.1
>SIVsmm_KF199114.1
>SIVsmm_KF199115.1
>SIVsmm_KF199116.1
>SIVsmm_KF199117.1
>SIVsmm_KF199118.1
>SIVsmm_KF199119.1
>SIVsmm_KF199120.1
>SIVsmm_KF199121.1
>SIVsmm_KF199122.1
>SIVsmm_KF199123.1
>SIVsmm_KF199124.1
>SIVsmm_KF199125.1
>SIVsmm_KF199126.1
>SIVsmm_KF199127.1
>SIVsmm_KF199128.1
>SIVsmm_KF199129.1
>SIVsmm_KF199131.1
>SIVsmm_KF199132.1
>SIVsmm_KF199133.1
>SIVsmm_KF199134.1
>SIVsmm_KF199135.1
>SIVsmm_KF477983.1
>SIVsmm_KF477984.1
>SIVsmm_KF477985.1
>SIVsmm_KF477986.1
>SIVsmm_KF477988.1
>SIVsmm_KF477989.1
>SIVsmm_KF477990.1
>SIVsmm_KF477991.1
>SIVsmm_KF477992.1
>SIVsmm_KF477993.1
>SIVsmm_KF477994.1
>SIVsmm_KF477995.1
>SIVsmm_KF477996.1
>SIVsmm_KF477997.1
>SIVsmm_KF477998.1
>SIVsmm_KF478001.1
>SIVsmm_KF478004.1
>SIVsmm_KF478007.1
>SIVsmm_KF478008.1
>SIVsmm_KF478014.1
>SIVsmm_KF478015.1
>SIVsmm_KF478017.1
>SIVsmm_KF478019.1
>SIVsmm_KF478021.1
>SIVsmm_KF478022.1
>SIVsmm_KF478023.1
>SIVsmm_KF478025.1
>SIVsmm_KF478026.1
>SIVsmm_KF478027.1
>SIVsmm_KF478028.1
>SIVsmm_KF478029.1
>SIVsmm_KF478030.1
>SIVsmm_KF478031.1
>SIVsmm_KF478032.1
>SIVsmm_KF478033.1
>SIVsmm_KF478034.1
>SIVsmm_KF478035.1
>SIVsmm_KF478036.1
>SIVsmm_KF478037.1
>SIVsmm_KF478038.1
>SIVsmm_KF478039.1
>SIVsmm_KF478040.1
>SIVsmm_KF478041.1
>SIVsmm_KF478042.1
>SIVsmm_KF478043.1
>SIVsmm_KF478044.1
>SIVsmm_KF478045.1
>SIVsmm_KF478046.1
>SIVsmm_KF478047.1
>SIVsmm_KF478048.1
>SIVsmm_KF478049.1
>SIVsmm_KF478050.1
>SIVsmm_KF478051.1
>SIVsmm_KF478052.1
>SIVsmm_KF478053.1
>SIVsmm_KF478054.1
>SIVsmm_KF478055.1
>SIVsmm_KF478056.1
>SIVsmm_KF478057.1
>SIVsmm_KF478058.1
>SIVsmm_KF478059.1
>SIVsmm_KF478060.1
>SIVsmm_KF478061.1
>SIVsmm_KF478062.1
>SIVsmm_KF478063.1
>SIVsmm_KF478064.1
>SIVsmm_KF478065.1
>SIVsmm_KF478066.1
>SIVsmm_KF478067.1
>SIVsmm_KF478068.1
>SIVsmm_KF478069.1
>SIVsmm_KF478070.1
>SIVsmm_KF478071.1
>SIVsmm_KF478072.1
>SIVsmm_KF478073.1
>SIVsmm_KF478074.1
>SIVsmm_KF478075.1
>SIVsmm_KF478076.1
>SIVsmm_KF478077.1
>SIVsmm_KF478078.1
>SIVsmm_KF478079.1
>SIVsmm_KF478080.1
>SIVsmm_KF478081.1
>SIVsmm_KF478082.1
>SIVsmm_KF478083.1
>SIVsmm_KF478084.1
>SIVsmm_KF478085.1
>SIVsmm_KF478086.1
>SIVsmm_KF478087.1
>SIVsmm_KF478088.1
>SIVsmm_KF478089.1
>SIVsmm_KF478090.1
>SIVsmm_KF478091.1
>SIVsmm_KF478092.1
>SIVsmm_KF478093.1
>SIVsmm_KF478097.1
>SIVsmm_KF478098.1
>SIVsmm_KF478099.1
>SIVsmm_KF478101.1
>SIVsmm_KF478102.1
>SIVsmm_KF478103.1
>SIVsmm_KF478105.1
>SIVsmm_KF478106.1
>SIVsmm_KF478108.1
>SIVsmm_KF478113.1
>SIVsmm_KF478114.1
>SIVsmm_KF478115.1
>SIVsmm_KF478116.1
>SIVsmm_KF478117.1
>SIVsmm_KF478118.1
>SIVsmm_KF478119.1
>SIVsmm_KF478120.1
>SIVsmm_KF478121.1
>SIVsmm_KF478122.1
>SIVsmm_KF478123.1
>SIVsmm_KF478124.1
>SIVsmm_KF478125.1
>SIVsmm_KF478126.1
>SIVsmm_KF478127.1
>SIVsmm_KF478128.1
>SIVsmm_KF478129.1
>SIVsmm_KF478130.1
>SIVsmm_KF478131.1
>SIVsmm_KF478132.1
>SIVsmm_KF478133.1
>SIVsmm_KF478134.1
>SIVsmm_KF478135.1
>SIVsmm_KF478136.1
>SIVsmm_KF478137.1
>SIVsmm_KF478138.1
>SIVsmm_KF478139.1
>SIVsmm_KF478140.1
>SIVsmm_KF478142.1
>SIVsmm_KF478151.1
>SIVsmm_KF478152.1
>SIVsmm_KF478153.1
>SIVsmm_KF478154.1
>SIVsmm_KF478155.1
>SIVsmm_KF478156.1
>SIVsmm_KF478157.1
>SIVsmm_KF478160.1
>SIVsmm_KF478163.1
>SIVsmm_KF478167.1
>SIVsmm_KF478168.1
>SIVsmm_KF478169.1
>SIVsmm_KF478170.1
>SIVsmm_KF478171.1
>SIVsmm_KF478172.1
>SIVsmm_KF478173.1
>SIVsmm_KF478178.1
>SIVsmm_KF478180.1
>SIVsmm_KF478181.1
>SIVsmm_KF478182.1
>SIVsmm_KF478183.1
>SIVsmm_KF478184.1
>SIVsmm_KF478185.1
>SIVsmm_KF478186.1
>SIVsmm_KF478189.1
>SIVsmm_KF478190.1
>SIVsmm_KF478192.1
>SIVsmm_KF478193.1
>SIVsmm_KF602252.1
>SIVsmm_KF602253.1
>SIVsmm_KF602254.1
>SIVsmm_KF602255.1
>SIVsmm_KF602256.1
>SIVsmm_KF602257.1
>SIVsmm_KF602258.1
>SIVsmm_KF602259.1
>SIVsmm_KF602260.1
>SIVsmm_KF602261.1
>SIVsmm_KF602262.1
>SIVsmm_KF602263.1
>SIVsmm_KF602264.1
>SIVsmm_KF602265.1
>SIVsmm_KF602266.1
>SIVsmm_KF602267.1
>SIVsmm_KF602268.1
>SIVsmm_KF602269.1
>SIVsmm_KF602270.1
>SIVsmm_KF602271.1
>SIVsmm_KF602272.1
>SIVsmm_KF602273.1
>SIVsmm_KF602274.1
>SIVsmm_KF602275.1
>SIVsmm_KF602276.1
>SIVsmm_KF602277.1
>SIVsmm_KF602278.1
>SIVsmm_KF602279.1
>SIVsmm_KF602280.1
>SIVsmm_KF602281.1
>SIVsmm_KF602282.1
>SIVsmm_KF602283.1
>SIVsmm_KF602284.1
>SIVsmm_KF602285.1
>SIVsmm_KF602286.1
>SIVsmm_KF602287.1
>SIVsmm_KF602288.1
>SIVsmm_KF602289.1
>SIVsmm_KF602290.1
>SIVsmm_KF602291.1
>SIVsmm_KF602292.1
>SIVsmm_KF602293.1
>SIVsmm_KF602294.1
>SIVsmm_KF602295.1
>SIVsmm_KF602296.1
>SIVsmm_KF602297.1
>SIVsmm_KF602298.1
>SIVsmm_KF602299.1
>SIVsmm_KF602300.1
>SIVsmm_KF602301.1
>SIVsmm_KF602302.1
>SIVsmm_KF602303.1
>SIVsmm_KF602304.1
>SIVsmm_KF602305.1
>SIVsmm_KF602306.1
>SIVsmm_KF602307.1
>SIVsmm_KF602308.1
>SIVsmm_KF602309.1
>SIVsmm_KF602310.1
>SIVsmm_KF602311.1
>SIVsmm_KF602312.1
>SIVsmm_KF602313.1
>SIVsmm_KF602314.1
>SIVsmm_KF602315.1
>SIVsmm_KF602317.1
>SIVsmm_KF602318.1
>SIVsmm_KF602319.1
>SIVsmm_KF602320.1
>SIVsmm_KF602321.1
>SIVsmm_KF602322.1
>SIVsmm_KF602323.1
>SIVsmm_KF602324.1
>SIVsmm_KF602325.1
>SIVsmm_KF602326.1
>SIVsmm_KF602327.1
>SIVsmm_KF602328.1
>SIVsmm_KF602329.1
>SIVsmm_KF602330.1
>SIVsmm_KF602331.1
>SIVsmm_KF602332.1
>SIVsmm_KF602333.1
>SIVsmm_KF602334.1
>SIVsmm_KF602335.1
>SIVsmm_KF602336.1
>SIVsmm_KF602337.1
>SIVsmm_KF602338.1
>SIVsmm_KF602339.1
>SIVsmm_KF602340.1
>SIVsmm_KF602341.1
>SIVsmm_KF602342.1
>SIVsmm_KF602343.1
>SIVsmm_KF602344.1
>SIVsmm_KF602345.1
>SIVsmm_KF602346.1
>SIVsmm_KF602347.1
>SIVsmm_KF602348.1
>SIVsmm_KF602349.1
>SIVsmm_KF602350.1
>SIVsmm_KF602351.1
>SIVsmm_KF602352.1
>SIVsmm_KF602354.1
>SIVsmm_KF602355.1
>SIVsmm_KF602356.1
>SIVsmm_KF602357.1
>SIVsmm_KF602358.1
>SIVsmm_KF602359.1
>SIVsmm_KF602360.1
>SIVsmm_KF602362.1
>SIVsmm_KF602363.1
>SIVsmm_KF602364.1
>SIVsmm_KF602365.1
>SIVsmm_KF602366.1
>SIVsmm_KF602367.1
>SIVsmm_KF602368.1
>SIVsmm_KF602369.1
>SIVsmm_KF602370.1
>SIVsmm_KF602371.1
>SIVsmm_KF602372.1
>SIVsmm_KF602373.1
>SIVsmm_KF602374.1
>SIVsmm_KF602375.1
>SIVsmm_KF602376.1
>SIVsmm_KF602377.1
>SIVsmm_KF602378.1
>SIVsmm_KF602379.1
>SIVsmm_KF602380.1
>SIVsmm_KF602381.1
>SIVsmm_KF602382.1
>SIVsmm_KF602383.1
>SIVsmm_KF602384.1
>SIVsmm_KF602385.1
>SIVsmm_KF602386.1
>SIVsmm_KF602387.1
>SIVsmm_KF602388.1
>SIVsmm_KF602389.1
>SIVsmm_KF602390.1
>SIVsmm_KF602391.1
>SIVsmm_KF602392.1
>SIVsmm_KF602393.1
>SIVsmm_KF602394.1
>SIVsmm_KF602395.1
>SIVsmm_KF602396.1
>SIVsmm_KF602397.1
>SIVsmm_KF602398.1
>SIVsmm_KF602399.1
>SIVsmm_KF602400.1
>SIVsmm_KF602401.1
>SIVsmm_KF602402.1
>SIVsmm_KF602403.1
>SIVsmm_KF602404.1
>SIVsmm_KF602405.1
>SIVsmm_KF602406.1
>SIVsmm_KF602407.1
>SIVsmm_KF602408.1
>SIVsmm_KF602409.1
>SIVsmm_KF602410.1
>SIVsmm_KF602411.1
>SIVsmm_KF602412.1
>SIVsmm_KF602413.1
>SIVsmm_KF602415.1
>SIVsmm_KF602416.1
>SIVsmm_KF602417.1
>SIVsmm_KF602418.1
>SIVsmm_KF602419.1
>SIVsmm_KF602420.1
>SIVsmm_KF602421.1
>SIVsmm_KF602422.1
>SIVsmm_KF602423.1
>SIVsmm_KF602424.1
>SIVsmm_KF602425.1
>SIVsmm_KF602426.1
>SIVsmm_KF602427.1
>SIVsmm_KF602428.1
>SIVsmm_KF602429.1
>SIVsmm_KF602430.1
>SIVsmm_KF602431.1
>SIVsmm_KF602432.1
>SIVsmm_KF602433.1
>SIVsmm_KF602434.1
>SIVsmm_KF602435.1
>SIVsmm_KF602436.1
>SIVsmm_KF602437.1
>SIVsmm_KF602438.1
>SIVsmm_KF602439.1
>SIVsmm_KF602440.1
>SIVsmm_KF602441.1
>SIVsmm_KF602442.1
>SIVsmm_KF602443.1
>SIVsmm_KF602444.1
>SIVsmm_KF602445.1
>SIVsmm_KF602446.1
>SIVsmm_KF602447.1
>SIVsmm_KF602448.1
>SIVsmm_KF602449.1
>SIVsmm_KF602450.1
>SIVsmm_KF602451.1
>SIVsmm_KF602452.1
>SIVsmm_KF602453.1
>SIVsmm_KF602454.1
>SIVsmm_KF602455.1
>SIVsmm_KF602456.1
>SIVsmm_KF602457.1
>SIVsmm_KF602458.1
>SIVsmm_KF602459.1
>SIVsmm_KF602460.1
>SIVsmm_KF602461.1
>SIVsmm_KF602462.1
>SIVsmm_KF602463.1
>SIVsmm_KF602464.1
>SIVsmm_KF602465.1
>SIVsmm_KF602466.1
>SIVsmm_KF602467.1
>SIVsmm_KF602468.1
>SIVsmm_KF602469.1
>SIVsmm_KF602470.1
>SIVsmm_KF602471.1
>SIVsmm_KF602472.1
>SIVsmm_KF602473.1
>SIVsmm_KF602474.1
>SIVsmm_KF602475.1
>SIVsmm_KF602476.1
>SIVsmm_KF602477.1
>SIVsmm_KF602478.1
>SIVsmm_KF602479.1
>SIVsmm_KF602480.1
>SIVsmm_KF602481.1
>SIVsmm_KF602482.1
>SIVsmm_KF602484.1
>SIVsmm_KF602485.1
>SIVsmm_KF602486.1
>SIVsmm_KF602487.1
>SIVsmm_KF602488.1
>SIVsmm_KF602489.1
>SIVsmm_KF602490.1
>SIVsmm_KF602491.1
>SIVsmm_KF602492.1
>SIVsmm_KF602493.1
>SIVsmm_KF602494.1
>SIVsmm_KF602495.1
>SIVsmm_KF602496.1
>SIVsmm_KF602497.1
>SIVsmm_KF602498.1
>SIVsmm_KF602499.1
>SIVsmm_KF602500.1
>SIVsmm_KF602501.1
>SIVsmm_KF602502.1
>SIVsmm_KF602503.1
>SIVsmm_KF602504.1
>SIVsmm_KF602505.1
>SIVsmm_KF602506.1
>SIVsmm_KF602507.1
>SIVsmm_KF602508.1
>SIVsmm_KF602509.1
>SIVsmm_KF602510.1
>SIVsmm_KF602511.1
>SIVsmm_KF602512.1
>SIVsmm_KF602513.1
>SIVsmm_KF602514.1
>SIVsmm_KF602515.1
>SIVsmm_KF602516.1
>SIVsmm_KF602517.1
>SIVsmm_KF602518.1
>SIVsmm_KF602519.1
>SIVsmm_KF602520.1
>SIVsmm_KF602521.1
>SIVsmm_KF602522.1
>SIVsmm_KF602523.1
>SIVsmm_KF602524.1
>SIVsmm_KF602525.1
>SIVsmm_KF602526.1
>SIVsmm_KF602527.1
>SIVsmm_KF602528.1
>SIVsmm_KF602529.1
>SIVsmm_KF602530.1
>SIVsmm_KF602531.1
>SIVsmm_KF602533.1
>SIVsmm_KF602534.1
>SIVsmm_KF602535.1
>SIVsmm_KF602536.1
>SIVsmm_KF602537.1
>SIVsmm_KF602538.1
>SIVsmm_KF602539.1
>SIVsmm_KF602540.1
>SIVsmm_KF602541.1
>SIVsmm_KF602542.1
>SIVsmm_KF602543.1
>SIVsmm_KF602544.1
>SIVsmm_KF602545.1
>SIVsmm_KF602546.1
>SIVsmm_KF602547.1
>SIVsmm_KF602548.1
>SIVsmm_KF602549.1
>SIVsmm_KF602551.1
>SIVsmm_KF602552.1
>SIVsmm_KF602553.1
>SIVsmm_KF602554.1
>SIVsmm_KF602555.1
>SIVsmm_KF602556.1
>SIVsmm_KF602557.1
>SIVsmm_KF602558.1
>SIVsmm_KF602559.1
>SIVsmm_KF602560.1
>SIVsmm_KF602561.1
>SIVsmm_KF602562.1
>SIVsmm_KF602563.1
>SIVsmm_KF602564.1
>SIVsmm_KF602565.1
>SIVsmm_KF602566.1
>SIVsmm_KF602567.1
>SIVsmm_KF602568.1
>SIVsmm_KF602569.1
>SIVsmm_KF602570.1
>SIVsmm_KF602571.1
>SIVsmm_KF602572.1
>SIVsmm_KF602573.1
>SIVsmm_KF602574.1
>SIVsmm_KF602575.1
>SIVsmm_KF602576.1
>SIVsmm_KF602577.1
>SIVsmm_KF602578.1
>SIVsmm_KF602579.1
>SIVsmm_KF602580.1
>SIVsmm_KF602581.1
>SIVsmm_KF602582.1
>SIVsmm_KF602583.1
>SIVsmm_KF602584.1
>SIVsmm_KF602585.1
>SIVsmm_KF602586.1
>SIVsmm_KF602587.1
>SIVsmm_KF602588.1
>SIVsmm_KF602589.1
>SIVsmm_KF602590.1
>SIVsmm_KF602591.1
>SIVsmm_KF602592.1
>SIVsmm_KF602593.1
>SIVsmm_KF602594.1
>SIVsmm_KF602595.1
>SIVsmm_KF602596.1
>SIVsmm_KF602597.1
>SIVsmm_KF602598.1
>SIVsmm_KF602599.1
>SIVsmm_KF602600.1
>SIVsmm_KF602601.1
>SIVsmm_KF602602.1
>SIVsmm_KF602603.1
>SIVsmm_KF602604.1
>SIVsmm_KF602605.1
>SIVsmm_KF602606.1
>SIVsmm_KF602607.1
>SIVsmm_KF602608.1
>SIVsmm_KF602609.1
>SIVsmm_KF602610.1
>SIVsmm_KF602611.1
>SIVsmm_KF602612.1
>SIVsmm_KF602613.1
>SIVsmm_KF602614.1
>SIVsmm_KF602615.1
>SIVsmm_KF602616.1
>SIVsmm_KF602617.1
>SIVsmm_KF602618.1
>SIVsmm_KF602619.1
>SIVsmm_KF602620.1
>SIVsmm_KF602621.1
>SIVsmm_KF602622.1
>SIVsmm_KF602623.1
>SIVsmm_KF602624.1
>SIVsmm_KF602625.1
>SIVsmm_KF602626.1
>SIVsmm_KF602627.1
>SIVsmm_KF602628.1
>SIVsmm_KF602629.1
>SIVsmm_KF602630.1
>SIVsmm_KF602631.1
>SIVsmm_KF602632.1
>SIVsmm_KF602633.1
>SIVsmm_KF602634.1
>SIVsmm_KF602635.1
>SIVsmm_KF602636.1
>SIVsmm_KF602637.1
>SIVsmm_KF602638.1
>SIVsmm_KF602639.1
>SIVsmm_KF602640.1
>SIVsmm_KF602641.1
>SIVsmm_KF602642.1
>SIVsmm_KF602643.1
>SIVsmm_KF602644.1
>SIVsmm_KF602645.1
>SIVsmm_KF602646.1
>SIVsmm_KF602647.1
>SIVsmm_KF602648.1
>SIVsmm_KF602649.1
>SIVsmm_KF602650.1
>SIVsmm_KF602651.1
>SIVsmm_KF602652.1
>SIVsmm_KF602653.1
>SIVsmm_KF602654.1
>SIVsmm_KF602655.1
>SIVsmm_KF602656.1
>SIVsmm_KF602657.1
>SIVsmm_KF602658.1
>SIVsmm_KF602659.1
>SIVsmm_KF602660.1
>SIVsmm_KF602661.1
>SIVsmm_KF602662.1
>SIVsmm_KF602663.1
>SIVsmm_KF602664.1
>SIVsmm_KF602665.1
>SIVsmm_KF602666.1
>SIVsmm_KF602667.1
>SIVsmm_KF602668.1
>SIVsmm_KF602669.1
>SIVsmm_KF602670.1
>SIVsmm_KF602671.1
>SIVsmm_KF602672.1
>SIVsmm_KF602673.1
>SIVsmm_KF602674.1
>SIVsmm_KF602675.1
>SIVsmm_KF602676.1
>SIVsmm_KF602677.1
>SIVsmm_KF602678.1
>SIVsmm_KF602679.1
>SIVsmm_KF602680.1
>SIVsmm_KF602681.1
>SIVsmm_KF602682.1
>SIVsmm_KF602683.1
>SIVsmm_KF602684.1
>SIVsmm_KF602685.1
>SIVsmm_KF602686.1
>SIVsmm_KF602687.1
>SIVsmm_KF602688.1
>SIVsmm_KF602689.1
>SIVsmm_KF602690.1
>SIVsmm_KF602691.1
>SIVsmm_KF602692.1
>SIVsmm_KF602693.1
>SIVsmm_KF602694.1
>SIVsmm_KF602695.1
>SIVsmm_KF602696.1
>SIVsmm_KF602697.1
>SIVsmm_KF602698.1
>SIVsmm_KF602699.1
>SIVsmm_KF602700.1
>SIVsmm_KF602701.1
>SIVsmm_KF602702.1
>SIVsmm_KF602703.1
>SIVsmm_KF602704.1
>SIVsmm_KF602705.1
>SIVsmm_KF602706.1
>SIVsmm_KF602707.1
>SIVsmm_KF602708.1
>SIVsmm_KF602709.1
>SIVsmm_KF602710.1
>SIVsmm_KF602711.1
>SIVsmm_KF602712.1
>SIVsmm_KF602713.1
>SIVsmm_KF602714.1
>SIVsmm_KF602715.1
>SIVsmm_KF602716.1
>SIVsmm_KF602717.1
>SIVsmm_KF602718.1
>SIVsmm_KF602719.1
>SIVsmm_KF602720.1
>SIVsmm_KF602721.1
>SIVsmm_KF602722.1
>SIVsmm_KF602723.1
>SIVsmm_KF602724.1
>SIVsmm_KF602725.1
>SIVsmm_KF602726.1
>SIVsmm_KF602727.1
>SIVsmm_KF602728.1
>SIVsmm_KF602729.1
>SIVsmm_KF602730.1
>SIVsmm_KF602731.1
>SIVsmm_KF602732.1
>SIVsmm_KF602733.1
>SIVsmm_KF602734.1
>SIVsmm_KF602735.1
>SIVsmm_KF602736.1
>SIVsmm_KF602737.1
>SIVsmm_KF602738.1
>SIVsmm_KF602739.1
>SIVsmm_KF602740.1
>SIVsmm_KF602741.1
>SIVsmm_KF602742.1
>SIVsmm_KF602743.1
>SIVsmm_KF602744.1
>SIVsmm_KF602745.1
>SIVsmm_KF602746.1
>SIVsmm_KF602747.1
>SIVsmm_KF602748.1
>SIVsmm_KF602749.1
>SIVsmm_KF602750.1
>SIVsmm_KF602751.1
>SIVsmm_KF602752.1
>SIVsmm_KF602753.1
>SIVsmm_KF602754.1
>SIVsmm_KF602755.1
>SIVsmm_KF602756.1
>SIVsmm_KF602757.1
>SIVsmm_KF602758.1
>SIVsmm_KF602759.1
>SIVsmm_KF602760.1
>SIVsmm_KF602761.1
>SIVsmm_KF602762.1
>SIVsmm_KF602763.1
>SIVsmm_KF602764.1
>SIVsmm_KF602765.1
>SIVsmm_KF602766.1
>SIVsmm_KF602767.1
>SIVsmm_KF602768.1
>SIVsmm_KF602769.1
>SIVsmm_KF602770.1
>SIVsmm_KF602771.1
>SIVsmm_KF602772.1
>SIVsmm_KF602773.1
>SIVsmm_KF602774.1
>SIVsmm_KF602775.1
>SIVsmm_KF602776.1
>SIVsmm_KF602777.1
>SIVsmm_KF602778.1
>SIVsmm_KF602779.1
>SIVsmm_KF602780.1
>SIVsmm_KF602781.1
>SIVsmm_KF602782.1
>SIVsmm_KF602783.1
>SIVsmm_KF602784.1
>SIVsmm_KF602785.1
>SIVsmm_KF602786.1
>SIVsmm_KF602787.1
>SIVsmm_KF602788.1
>SIVsmm_KF602789.1
>SIVsmm_KF602790.1
>SIVsmm_KF602791.1
>SIVsmm_KF602792.1
>SIVsmm_KF602793.1
>SIVsmm_KF602794.1
>SIVsmm_KF602795.1
>SIVsmm_KF602796.1
>SIVsmm_KF602797.1
>SIVsmm_KF602798.1
>SIVsmm_KF602799.1
>SIVsmm_KF602800.1
>SIVsmm_KF602801.1
>SIVsmm_KF602802.1
>SIVsmm_KF602803.1
>SIVsmm_KF602804.1
>SIVsmm_KF602805.1
>SIVsmm_KF602806.1
>SIVsmm_KF602807.1
>SIVsmm_KF602808.1
>SIVsmm_KF602809.1
>SIVsmm_KF602810.1
>SIVsmm_KF602811.1
>SIVsmm_KF602812.1
>SIVsmm_KF602813.1
>SIVsmm_KF602814.1
>SIVsmm_KF602815.1
>SIVsmm_KF602816.1
>SIVsmm_KF602817.1
>SIVsmm_KF602818.1
>SIVsmm_KF602820.1
>SIVsmm_KF602821.1
>SIVsmm_KF602822.1
>SIVsmm_KF602823.1
>SIVsmm_KF602824.1
>SIVsmm_KF602825.1
>SIVsmm_KF602826.1
>SIVsmm_KF602827.1
>SIVsmm_KF602828.1
>SIVsmm_KF602829.1
>SIVsmm_KF602830.1
>SIVsmm_KF602831.1
>SIVsmm_KF602832.1
>SIVsmm_KF602833.1
>SIVsmm_KF602834.1
>SIVsmm_KF602835.1
>SIVsmm_KF602836.1
>SIVsmm_KF602837.1
>SIVsmm_KF602838.1
>SIVsmm_KF602839.1
>SIVsmm_KF602840.1
>SIVsmm_KF602841.1
>SIVsmm_KF602842.1
>SIVsmm_KF602843.1
>SIVsmm_KF602844.1
>SIVsmm_KF602845.1
>SIVsmm_KF602846.1
>SIVsmm_KF602847.1
>SIVsmm_KF602848.1
>SIVsmm_KF602849.1
>SIVsmm_KF602850.1
>SIVsmm_KF602851.1
>SIVsmm_KF602852.1
>SIVsmm_KF602853.1
>SIVsmm_KF602854.1
>SIVsmm_KF602855.1
>SIVsmm_KF602856.1
>SIVsmm_KF602857.1
>SIVsmm_KF602858.1
>SIVsmm_KF602859.1
>SIVsmm_KF602860.1
>SIVsmm_KF602861.1
>SIVsmm_KF602862.1
>SIVsmm_KF602863.1
>SIVsmm_KF602864.1
>SIVsmm_KF602865.1
>SIVsmm_KF602866.1
>SIVsmm_KF602867.1
>SIVsmm_KF602868.1
>SIVsmm_KF602869.1
>SIVsmm_KF602870.1
>SIVsmm_KF602871.1
>SIVsmm_KF602873.1
>SIVsmm_KF602874.1
>SIVsmm_KF602875.1
>SIVsmm_KF602876.1
>SIVsmm_KF602877.1
>SIVsmm_KF602878.1
>SIVsmm_KF602879.1
>SIVsmm_KF602880.1
>SIVsmm_KF602881.1
>SIVsmm_KF602882.1
>SIVsmm_KF602883.1
>SIVsmm_KF602884.1
>SIVsmm_KF602885.1
>SIVsmm_KF602886.1
>SIVsmm_KF602887.1
>SIVsmm_KF602888.1
>SIVsmm_KF602889.1
>SIVsmm_KF602890.1
>SIVsmm_KF602891.1
>SIVsmm_KF602892.1
>SIVsmm_KF602893.1
>SIVsmm_KF602894.1
>SIVsmm_KF602895.1
>SIVsmm_KF602896.1
>SIVsmm_KF602897.1
>SIVsmm_KF602898.1
>SIVsmm_KF602899.1
>SIVsmm_KF602901.1
>SIVsmm_KF602902.1
>SIVsmm_KF602903.1
>SIVsmm_KF602904.1
>SIVsmm_KF602905.1
>SIVsmm_KF602907.1
>SIVsmm_KF602908.1
>SIVsmm_KF602909.1
>SIVsmm_KF602910.1
>SIVsmm_KF602911.1
>SIVsmm_KF602912.1
>SIVsmm_KF602913.1
>SIVsmm_KF602914.1
>SIVsmm_KF602915.1
>SIVsmm_KF602916.1
>SIVsmm_KF602917.1
>SIVsmm_KF602918.1
>SIVsmm_KF602919.1
>SIVsmm_KF602920.1
>SIVsmm_KF602921.1
>SIVsmm_KF602922.1
>SIVsmm_KF602923.1
>SIVsmm_KF602924.1
>SIVsmm_KF602925.1
>SIVsmm_KF602926.1
>SIVsmm_KF602927.1
>SIVsmm_KF602928.1
>SIVsmm_KF602929.1
>SIVsmm_KF602930.1
>SIVsmm_KF602931.1
>SIVsmm_KF602932.1
>SIVsmm_KF602933.1
>SIVsmm_KF602934.1
>SIVsmm_KF602935.1
>SIVsmm_KF602936.1
>SIVsmm_KF602937.1
>SIVsmm_KF602938.1
>SIVsmm_KF602939.1
>SIVsmm_KF602940.1
>SIVsmm_KF602941.1
>SIVsmm_KF602942.1
>SIVsmm_KF602943.1
>SIVsmm_KF602944.1
>SIVsmm_KF602945.1
>SIVsmm_KF602946.1
>SIVsmm_KF602947.1
>SIVsmm_KF602948.1
>SIVsmm_KF602949.1
>SIVsmm_KF602950.1
>SIVsmm_KF602951.1
>SIVsmm_KF602952.1
>SIVsmm_KF602953.1
>SIVsmm_KF602954.1
>SIVsmm_KF602955.1
>SIVsmm_KF602956.1
>SIVsmm_KF602957.1
>SIVsmm_KF602958.1
>SIVsmm_KF602959.1
>SIVsmm_KF602960.1
>SIVsmm_KF602961.1
>SIVsmm_KF602962.1
>SIVsmm_KF602963.1
>SIVsmm_KF602964.1
>SIVsmm_KF602965.1
>SIVsmm_KF602966.1
>SIVsmm_KF602967.1
>SIVsmm_KF602968.1
>SIVsmm_KF602969.1
>SIVsmm_KF602970.1
>SIVsmm_KF602971.1
>SIVsmm_KF602972.1
>SIVsmm_KF602973.1
>SIVsmm_KF602974.1
>SIVsmm_KF602975.1
>SIVsmm_KF602976.1
>SIVsmm_KF602977.1
>SIVsmm_KF602978.1
>SIVsmm_KF602979.1
>SIVsmm_KF602980.1
>SIVsmm_KF602981.1
>SIVsmm_KF602982.1
>SIVsmm_KF602983.1
>SIVsmm_KF602984.1
>SIVsmm_KF602985.1
>SIVsmm_KF602986.1
>SIVsmm_KF602987.1
>SIVsmm_KF602988.1
>SIVsmm_KF602989.1
>SIVsmm_KF602990.1
>SIVsmm_KF602991.1
>SIVsmm_KF602992.1
>SIVsmm_KF602993.1
>SIVsmm_KF602994.1
>SIVsmm_KF602995.1
>SIVsmm_KF602996.1
>SIVsmm_KF602997.1
>SIVsmm_KF602998.1
>SIVsmm_KF602999.1
>SIVsmm_KF603000.1
>SIVsmm_KF603001.1
>SIVsmm_KF603002.1
>SIVsmm_KF603003.1
>SIVsmm_KF603004.1
>SIVsmm_KF603005.1
>SIVsmm_KF603006.1
>SIVsmm_KF603007.1
>SIVsmm_KF603008.1
>SIVsmm_KF603009.1
>SIVsmm_KF603010.1
>SIVsmm_KF603011.1
>SIVsmm_KF603012.1
>SIVsmm_KF603013.1
>SIVsmm_KF603014.1
>SIVsmm_KF603015.1
>SIVsmm_KF603016.1
>SIVsmm_KF603017.1
>SIVsmm_KF603018.1
>SIVsmm_KF603019.1
>SIVsmm_KF603020.1
>SIVsmm_KF603021.1
>SIVsmm_KF603022.1
>SIVsmm_KF603023.1
>SIVsmm_KF603024.1
>SIVsmm_KF603025.1
>SIVsmm_KF603026.1
>SIVsmm_KF603027.1
>SIVsmm_KF603028.1
>SIVsmm_KF603029.1
>SIVsmm_KF603030.1
>SIVsmm_KF603031.1
>SIVsmm_KF603032.1
>SIVsmm_KF603033.1
>SIVsmm_KF603034.1
>SIVsmm_KF603035.1
>SIVsmm_KF603036.1
>SIVsmm_KF603037.1
>SIVsmm_KF603038.1
>SIVsmm_KF603039.1
>SIVsmm_KF603040.1
>SIVsmm_KF603041.1
>SIVsmm_KF603042.1
>SIVsmm_KF603043.1
>SIVsmm_KF603044.1
>SIVsmm_KF603045.1
>SIVsmm_KF603046.1
>SIVsmm_KF603047.1
>SIVsmm_KF603048.1
>SIVsmm_KF603049.1
>SIVsmm_KF603050.1
>SIVsmm_KF603051.1
>SIVsmm_KF603052.1
>SIVsmm_KF603053.1
>SIVsmm_KF603054.1
>SIVsmm_KF603055.1
>SIVsmm_KF603056.1
>SIVsmm_KF603057.1
>SIVsmm_KF603058.1
>SIVsmm_KF603059.1
>SIVsmm_KF603060.1
>SIVsmm_KF603061.1
>SIVsmm_KF603062.1
>SIVsmm_KF603063.1
>SIVsmm_KF603064.1
>SIVsmm_KF603065.1
>SIVsmm_KF603066.1
>SIVsmm_KF603067.1
>SIVsmm_KF603068.1
>SIVsmm_KF603069.1
>SIVsmm_KF603070.1
>SIVsmm_KF603071.1
>SIVsmm_KF603072.1
>SIVsmm_KF603073.1
>SIVsmm_KF603074.1
>SIVsmm_KF603075.1
>SIVsmm_KF603076.1
>SIVsmm_KF603077.1
>SIVsmm_KF603078.1
>SIVsmm_KF603079.1
>SIVsmm_KF603080.1
>SIVsmm_KF603081.1
>SIVsmm_KF603082.1
>SIVsmm_KF603083.1
>SIVsmm_KF603084.1
>SIVsmm_KF603085.1
>SIVsmm_KF603086.1
>SIVsmm_KF603087.1
>SIVsmm_KF603088.1
>SIVsmm_KF603089.1
>SIVsmm_KF603091.1
>SIVsmm_KF603092.1
>SIVsmm_KF603093.1
>SIVsmm_KF603094.1
>SIVsmm_KF603095.1
>SIVsmm_KF603096.1
>SIVsmm_KF603097.1
>SIVsmm_KF603098.1
>SIVsmm_KF603099.1
>SIVsmm_KF603100.1
>SIVsmm_KF603101.1
>SIVsmm_KF603102.1
>SIVsmm_KF603103.1
>SIVsmm_KF603104.1
>SIVsmm_KF603105.1
>SIVsmm_KF603106.1
>SIVsmm_KF603107.1
>SIVsmm_KF603108.1
>SIVsmm_KF603109.1
>SIVsmm_KF603110.1
>SIVsmm_KF603111.1
>SIVsmm_KF603112.1
>SIVsmm_KF603113.1
>SIVsmm_KF603114.1
>SIVsmm_KF603115.1
>SIVsmm_KF603116.1
>SIVsmm_KF603117.1
>SIVsmm_KF603118.1
>SIVsmm_KF603119.1
>SIVsmm_KF603120.1
>SIVsmm_KF603121.1
>SIVsmm_KF603122.1
>SIVsmm_KF603123.1
>SIVsmm_KF603124.1
>SIVsmm_KF603125.1
>SIVsmm_KF603126.1
>SIVsmm_KF603127.1
>SIVsmm_KF603128.1
>SIVsmm_KF603129.1
>SIVsmm_KF603130.1
>SIVsmm_KF603131.1
>SIVsmm_KF603132.1
>SIVsmm_KF603133.1
>SIVsmm_KF603134.1
>SIVsmm_KF603135.1
>SIVsmm_KF603136.1
>SIVsmm_KF603137.1
>SIVsmm_KF603138.1
>SIVsmm_KF603139.1
>SIVsmm_KF603141.1
>SIVsmm_KF603142.1
>SIVsmm_KF603143.1
>SIVsmm_KF603144.1
>SIVsmm_KF603145.1
>SIVsmm_KF603146.1
>SIVsmm_KF603147.1
>SIVsmm_KF603148.1
>SIVsmm_KF603149.1
>SIVsmm_KF603150.1
>SIVsmm_KF603151.1
>SIVsmm_KF603152.1
>SIVsmm_KF603153.1
>SIVsmm_KF603154.1
>SIVsmm_KF603155.1
>SIVsmm_KF603156.1
>SIVsmm_KF603157.1
>SIVsmm_KF603158.1
>SIVsmm_KF603159.1
>SIVsmm_KF603160.1
>SIVsmm_KF603162.1
>SIVsmm_KF603163.1
>SIVsmm_KF603164.1
>SIVsmm_KF603165.1
>SIVsmm_KF603166.1
>SIVsmm_KF603167.1
>SIVsmm_KF603168.1
>SIVsmm_KF603169.1
>SIVsmm_KF603170.1
>SIVsmm_KF603171.1
>SIVsmm_KF603172.1
>SIVsmm_KF603173.1
>SIVsmm_KF603174.1
>SIVsmm_KF603175.1
>SIVsmm_KF603176.1
>SIVsmm_KF603177.1
>SIVsmm_KF603178.1
>SIVsmm_KF603179.1
>SIVsmm_KF603180.1
>SIVsmm_KF603181.1
>SIVsmm_KF603182.1
>SIVsmm_KF603183.1
>SIVsmm_KF603184.1
>SIVsmm_KF603185.1
>SIVsmm_KF603186.1
>SIVsmm_KF603187.1
>SIVsmm_KF603188.1
>SIVsmm_KF603189.1
>SIVsmm_KF603190.1
>SIVsmm_KF603191.1
>SIVsmm_KF603192.1
>SIVsmm_KF603193.1
>SIVsmm_KF603194.1
>SIVsmm_KF603195.1
>SIVsmm_KF603196.1
>SIVsmm_KF603197.1
>SIVsmm_KF603198.1
>SIVsmm_KF603199.1
>SIVsmm_KF603200.1
>SIVsmm_KF603201.1
>SIVsmm_KF603202.1
>SIVsmm_KF603203.1
>SIVsmm_KF603204.1
>SIVsmm_KF603205.1
>SIVsmm_KF603206.1
>SIVsmm_KF603207.1
>SIVsmm_KF603208.1
>SIVsmm_KF603209.1
>SIVsmm_KF603210.1
>SIVsmm_KF603211.1
>SIVsmm_KF603212.1
>SIVsmm_KF603213.1
>SIVsmm_KF603214.1
>SIVsmm_KF603215.1
>SIVsmm_KF603216.1
>SIVsmm_KF603217.1
>SIVsmm_KF603218.1
>SIVsmm_KF603219.1
>SIVsmm_KF603220.1
>SIVsmm_KF603221.1
>SIVsmm_KF603222.1
>SIVsmm_KF603223.1
>SIVsmm_KF603224.1
>SIVsmm_KF603226.1
>SIVsmm_KF603227.1
>SIVsmm_KF603228.1
>SIVsmm_KF603229.1
>SIVsmm_KF603230.1
>SIVsmm_KF603231.1
>SIVsmm_KF603232.1
>SIVsmm_KF603233.1
>SIVsmm_KF603234.1
>SIVsmm_KF603235.1
>SIVsmm_KF603236.1
>SIVsmm_KF603237.1
>SIVsmm_KF603238.1
>SIVsmm_KF603239.1
>SIVsmm_KF603240.1
>SIVsmm_KF603241.1
>SIVsmm_KF603242.1
>SIVsmm_KF603243.1
>SIVsmm_KF603244.1
>SIVsmm_KF603245.1
>SIVsmm_KF603246.1
>SIVsmm_KF603247.1
>SIVsmm_KF603248.1
>SIVsmm_KF603249.1
>SIVsmm_KF603250.1
>SIVsmm_KF603251.1
>SIVsmm_KF603252.1
>SIVsmm_KF603253.1
>SIVsmm_KF603254.1
>SIVsmm_KF603256.1
>SIVsmm_KF603257.1
>SIVsmm_KF603258.1
>SIVsmm_KF603259.1
>SIVsmm_KF603260.1
>SIVsmm_KF603261.1
>SIVsmm_KF603262.1
>SIVsmm_KF603263.1
>SIVsmm_KF603264.1
>SIVsmm_KF603265.1
>SIVsmm_KF603266.1
>SIVsmm_KF603267.1
>SIVsmm_KF603268.1
>SIVsmm_KF603269.1
>SIVsmm_KF603270.1
>SIVsmm_KF603271.1
>SIVsmm_KF603272.1
>SIVsmm_KF603273.1
>SIVsmm_KF603274.1
>SIVsmm_KF603275.1
>SIVsmm_KF603276.1
>SIVsmm_KF603277.1
>SIVsmm_KF603278.1
>SIVsmm_KF603279.1
>SIVsmm_KF603280.1
>SIVsmm_KF603281.1
>SIVsmm_KF603282.1
>SIVsmm_KF603283.1
>SIVsmm_KF603284.1
>SIVsmm_KF603285.1
>SIVsmm_KF603286.1
>SIVsmm_KF603287.1
>SIVsmm_KF603288.1
>SIVsmm_KF603289.1
>SIVsmm_KF603290.1
>SIVsmm_KF603291.1
>SIVsmm_KF603292.1
>SIVsmm_KF603293.1
>SIVsmm_KF603294.1
>SIVsmm_KF603295.1
>SIVsmm_KF603296.1
>SIVsmm_KF603297.1
>SIVsmm_KF603298.1
>SIVsmm_KF603299.1
>SIVsmm_KF603300.1
>SIVsmm_KF603301.1
>SIVsmm_KF603302.1
>SIVsmm_KF603303.1
>SIVsmm_KF603304.1
>SIVsmm_KF603305.1
>SIVsmm_KF603306.1
>SIVsmm_KF603307.1
>SIVsmm_KF603308.1
>SIVsmm_KF603309.1
>SIVsmm_KF603310.1
>SIVsmm_KF603311.1
>SIVsmm_KF603312.1
>SIVsmm_KF603313.1
>SIVsmm_KF603314.1
>SIVsmm_KF603316.1
>SIVsmm_KF603317.1
>SIVsmm_KF603318.1
>SIVsmm_KF603319.1
>SIVsmm_KF603320.1
>SIVsmm_KF603321.1
>SIVsmm_KF603322.1
>SIVsmm_KF603323.1
>SIVsmm_KF603324.1
>SIVsmm_KF603325.1
>SIVsmm_KF603326.1
>SIVsmm_KF603327.1
>SIVsmm_KF603328.1
>SIVsmm_KF603329.1
>SIVsmm_KF603330.1
>SIVsmm_KF603331.1
>SIVsmm_KF603332.1
>SIVsmm_KF603333.1
>SIVsmm_KF603334.1
>SIVsmm_KF603335.1
>SIVsmm_KF603336.1
>SIVsmm_KF603337.1
>SIVsmm_KF603338.1
>SIVsmm_KF603339.1
>SIVsmm_KF603340.1
>SIVsmm_KF603341.1
>SIVsmm_KF603342.1
>SIVsmm_KF603343.1
>SIVsmm_KF603344.1
>SIVsmm_KF603345.1
>SIVsmm_KF603346.1
>SIVsmm_KF603347.1
>SIVsmm_KF603348.1
>SIVsmm_KF603349.1
>SIVsmm_KF603350.1
>SIVsmm_KF603351.1
>SIVsmm_KF603352.1
>SIVsmm_KF603353.1
>SIVsmm_KF603354.1
>SIVsmm_KF603355.1
>SIVsmm_KF603356.1
>SIVsmm_KF603357.1
>SIVsmm_KF603358.1
>SIVsmm_KF603359.1
>SIVsmm_KF603360.1
>SIVsmm_KF603361.1
>SIVsmm_KF603362.1
>SIVsmm_KF603364.1
>SIVsmm_KF603365.1
>SIVsmm_KF603366.1
>SIVsmm_KF603367.1
>SIVsmm_KF603368.1
>SIVsmm_KF603369.1
>SIVsmm_KF603370.1
>SIVsmm_KF603371.1
>SIVsmm_KF603372.1
>SIVsmm_KF603373.1
>SIVsmm_KF603374.1
>SIVsmm_KF603375.1
>SIVsmm_KF603376.1
>SIVsmm_KF603377.1
>SIVsmm_KF603378.1
>SIVsmm_KF603379.1
>SIVsmm_KF603380.1
>SIVsmm_KF603381.1
>SIVsmm_KF603382.1
>SIVsmm_KF603384.1
>SIVsmm_KF603385.1
>SIVsmm_KF603386.1
>SIVsmm_KF603387.1
>SIVsmm_KF603388.1
>SIVsmm_KF603389.1
>SIVsmm_KF603390.1
>SIVsmm_KF603391.1
>SIVsmm_KF603392.1
>SIVsmm_KF603393.1
>SIVsmm_KF603394.1
>SIVsmm_KF603395.1
>SIVsmm_KF603396.1
>SIVsmm_KF603397.1
>SIVsmm_KF603398.1
>SIVsmm_KF603399.1
>SIVsmm_KF603400.1
>SIVsmm_KF603401.1
>SIVsmm_KF603402.1
>SIVsmm_KF603403.1
>SIVsmm_KF603404.1
>SIVsmm_KF603405.1
>SIVsmm_KF603406.1
>SIVsmm_KF603407.1
>SIVsmm_KF603408.1
>SIVsmm_KF603409.1
>SIVsmm_KF603410.1
>SIVsmm_KF603411.1
>SIVsmm_KF603412.1
>SIVsmm_KF603413.1
>SIVsmm_KF603414.1
>SIVsmm_KF603415.1
>SIVsmm_KF603416.1
>SIVsmm_KF603417.1
>SIVsmm_KF603418.1
>SIVsmm_KF603419.1
>SIVsmm_KF603420.1
>SIVsmm_KF603421.1
>SIVsmm_KF603422.1
>SIVsmm_KF603423.1
>SIVsmm_KF603424.1
>SIVsmm_KF603425.1
>SIVsmm_KF603426.1
>SIVsmm_KF603427.1
>SIVsmm_KF603428.1
>SIVsmm_KF603429.1
>SIVsmm_KF603430.1
>SIVsmm_KF603431.1
>SIVsmm_KF603432.1
>SIVsmm_KF603433.1
>SIVsmm_KF603434.1
>SIVsmm_KF603435.1
>SIVsmm_KF603436.1
>SIVsmm_KF603437.1
>SIVsmm_KF603438.1
>SIVsmm_KF603439.1
>SIVsmm_KF603440.1
>SIVsmm_KF603441.1
>SIVsmm_KF603442.1
>SIVsmm_KF603443.1
>SIVsmm_KF603444.1
>SIVsmm_KF603445.1
>SIVsmm_KF603446.1
>SIVsmm_KF603447.1
>SIVsmm_KF603448.1
>SIVsmm_KF603449.1
>SIVsmm_KF603450.1
>SIVsmm_KF603451.1
>SIVsmm_KF603452.1
>SIVsmm_KF603453.1
>SIVsmm_KF603454.1
>SIVsmm_KF603455.1
>SIVsmm_KF603456.1
>SIVsmm_KF603457.1
>SIVsmm_KF603458.1
>SIVsmm_KF603459.1
>SIVsmm_KF603460.1
>SIVsmm_KF603461.1
>SIVsmm_KF603462.1
>SIVsmm_KF603463.1
>SIVsmm_KF603464.1
>SIVsmm_KF603465.1
>SIVsmm_KF603466.1
>SIVsmm_KF603467.1
>SIVsmm_KF603468.1
>SIVsmm_KF603469.1
>SIVsmm_KF603470.1
>SIVsmm_KF603471.1
>SIVsmm_KF603472.1
>SIVsmm_KF603473.1
>SIVsmm_KF603474.1
>SIVsmm_KF603475.1
>SIVsmm_KF603476.1
>SIVsmm_KF603477.1
>SIVsmm_KF603478.1
>SIVsmm_KF603479.1
>SIVsmm_KF603480.1
>SIVsmm_KF603481.1
>SIVsmm_KF603482.1
>SIVsmm_KF603483.1
>SIVsmm_KF603484.1
>SIVsmm_KF603485.1
>SIVsmm_KF603486.1
>SIVsmm_KF603487.1
>SIVsmm_KF603488.1
>SIVsmm_KF603489.1
>SIVsmm_KF603490.1
>SIVsmm_KF603491.1
>SIVsmm_KF603492.1
>SIVsmm_KF603493.1
>SIVsmm_KF603494.1
>SIVsmm_KF603495.1
>SIVsmm_KF603496.1
>SIVsmm_KF603497.1
>SIVsmm_KF603498.1
>SIVsmm_KF603499.1
>SIVsmm_KF603500.1
>SIVsmm_KF603501.1
>SIVsmm_KF603502.1
>SIVsmm_KF603503.1
>SIVsmm_KF603504.1
>SIVsmm_KF603505.1
>SIVsmm_KF603506.1
>SIVsmm_KF603507.1
>SIVsmm_KF603508.1
>SIVsmm_KF603509.1
>SIVsmm_KF603510.1
>SIVsmm_KF603511.1
>SIVsmm_KF603512.1
>SIVsmm_KF603513.1
>SIVsmm_KF603514.1
>SIVsmm_KF603515.1
>SIVsmm_KF603516.1
>SIVsmm_KF603517.1
>SIVsmm_KF603518.1
>SIVsmm_KF603519.1
>SIVsmm_KF603520.1
>SIVsmm_KF603521.1
>SIVsmm_KF603522.1
>SIVsmm_KF603523.1
>SIVsmm_KF603524.1
>SIVsmm_KF603525.1
>SIVsmm_KF603526.1
>SIVsmm_KF603527.1
>SIVsmm_KF603528.1
>SIVsmm_KF603529.1
>SIVsmm_KF603530.1
>SIVsmm_KF603531.1
>SIVsmm_KF603532.1
>SIVsmm_KF603533.1
>SIVsmm_KF603534.1
>SIVsmm_KF603535.1
>SIVsmm_KF603536.1
>SIVsmm_KF603537.1
>SIVsmm_KF603538.1
>SIVsmm_KF603539.1
>SIVsmm_KF603540.1
>SIVsmm_KF603541.1
>SIVsmm_KF603542.1
>SIVsmm_KF603543.1
>SIVsmm_KF603544.1
>SIVsmm_KF603545.1
>SIVsmm_KF603546.1
>SIVsmm_KF603547.1
>SIVsmm_KF603548.1
>SIVsmm_KF603549.1
>SIVsmm_KF603550.1
>SIVsmm_KF603551.1
>SIVsmm_KF603552.1
>SIVsmm_KF603553.1
>SIVsmm_KF603554.1
>SIVsmm_KF603555.1
>SIVsmm_KF603556.1
>SIVsmm_KF603557.1
>SIVsmm_KF603558.1
>SIVsmm_KF603559.1
>SIVsmm_KF603560.1
>SIVsmm_KF603561.1
>SIVsmm_KF603562.1
>SIVsmm_KF603563.1
>SIVsmm_KF603564.1
>SIVsmm_KF603565.1
>SIVsmm_KF603566.1
>SIVsmm_KF603567.1
>SIVsmm_KF603568.1
>SIVsmm_KF603569.1
>SIVsmm_KF603570.1
>SIVsmm_KF603571.1
>SIVsmm_KF603572.1
>SIVsmm_KF603573.1
>SIVsmm_KF603574.1
>SIVsmm_KF603575.1
>SIVsmm_KF603576.1
>SIVsmm_KF603577.1
>SIVsmm_KF603578.1
>SIVsmm_KF603579.1
>SIVsmm_KF603580.1
>SIVsmm_KF603581.1
>SIVsmm_KF603582.1
>SIVsmm_KF603583.1
>SIVsmm_KF603584.1
>SIVsmm_KF603585.1
>SIVsmm_KF603586.1
>SIVsmm_KF603587.1
>SIVsmm_KF603588.1
>SIVsmm_KF603589.1
>SIVsmm_KF603590.1
>SIVsmm_KF603591.1
>SIVsmm_KF603592.1
>SIVsmm_KF603593.1
>SIVsmm_KF603594.1
>SIVsmm_KF603595.1
>SIVsmm_KF603596.1
>SIVsmm_KF603597.1
>SIVsmm_KF603598.1
>SIVsmm_KF603599.1
>SIVsmm_KF603600.1
>SIVsmm_KF603601.1
>SIVsmm_KF603602.1
>SIVsmm_KF603603.1
>SIVsmm_KF603604.1
>SIVsmm_KF603605.1
>SIVsmm_KF603606.1
>SIVsmm_KF603607.1
>SIVsmm_KF603608.1
>SIVsmm_KF603609.1
>SIVsmm_KF603610.1
>SIVsmm_KF603611.1
>SIVsmm_KF603612.1
>SIVsmm_KF603613.1
>SIVsmm_KF603614.1
>SIVsmm_KF603615.1
>SIVsmm_KF603616.1
>SIVsmm_KF603617.1
>SIVsmm_KF603618.1
>SIVsmm_KF603619.1
>SIVsmm_KF603620.1
>SIVsmm_KF603621.1
>SIVsmm_KF603622.1
>SIVsmm_KF603623.1
>SIVsmm_KF603624.1
>SIVsmm_KF603625.1
>SIVsmm_KF603626.1
>SIVsmm_KF603627.1
>SIVsmm_KF603628.1
>SIVsmm_KF603629.1
>SIVsmm_KF603630.1
>SIVsmm_KF603631.1
>SIVsmm_KF603632.1
>SIVsmm_KF603633.1
>SIVsmm_KF603634.1
>SIVsmm_KF603635.1
>SIVsmm_KF603636.1
>SIVsmm_KF603637.1
>SIVsmm_KF603638.1
>SIVsmm_KF603639.1
>SIVsmm_KF603640.1
>SIVsmm_KF603641.1
>SIVsmm_KF603642.1
>SIVsmm_KF603643.1
>SIVsmm_KF603644.1
>SIVsmm_KF603645.1
>SIVsmm_KF603646.1
>SIVsmm_KF603647.1
>SIVsmm_KF603648.1
>SIVsmm_KF603649.1
>SIVsmm_KF603650.1
>SIVsmm_KF603651.1
>SIVsmm_KF603652.1
>SIVsmm_KF603653.1
>SIVsmm_KF603654.1
>SIVsmm_KF603655.1
>SIVsmm_KF603656.1
>SIVsmm_KF603657.1
>SIVsmm_KF603658.1
>SIVsmm_KF603659.1
>SIVsmm_KF603660.1
>SIVsmm_KF603661.1
>SIVsmm_KF603662.1
>SIVsmm_KF603663.1
>SIVsmm_KF603664.1
>SIVsmm_KF603665.1
>SIVsmm_KF603666.1
>SIVsmm_KF603667.1
>SIVsmm_KF603668.1
>SIVsmm_KF603669.1
>SIVsmm_KF603670.1
>SIVsmm_KF603671.1
>SIVsmm_KF603672.1
>SIVsmm_KF603673.1
>SIVsmm_KF603674.1
>SIVsmm_KF603675.1
>SIVsmm_KF603676.1
>SIVsmm_KF603677.1
>SIVsmm_KF603678.1
>SIVsmm_KF603679.1
>SIVsmm_KF603680.1
>SIVsmm_KF603681.1
>SIVsmm_KF603682.1
>SIVsmm_KF603683.1
>SIVsmm_KF603684.1
>SIVsmm_KF603685.1
>SIVsmm_KF603686.1
>SIVsmm_KF603687.1
>SIVsmm_KF603688.1
>SIVsmm_KF603689.1
>SIVsmm_KF603690.1
>SIVsmm_KF603691.1
>SIVsmm_KF603692.1
>SIVsmm_KF603693.1
>SIVsmm_KF603694.1
>SIVsmm_KF603695.1
>SIVsmm_KF603696.1
>SIVsmm_KF603698.1
>SIVsmm_KF603699.1
>SIVsmm_KF603700.1
>SIVsmm_KF603701.1
>SIVsmm_KF603702.1
>SIVsmm_KF603703.1
>SIVsmm_KF603704.1
>SIVsmm_KF603705.1
>SIVsmm_KF603706.1
>SIVsmm_KF603707.1
>SIVsmm_KF603708.1
>SIVsmm_KF603709.1
>SIVsmm_KF603710.1
>SIVsmm_KF603711.1
>SIVsmm_KF603712.1
>SIVsmm_KF603713.1
>SIVsmm_KF603714.1
>SIVsmm_KF603715.1
>SIVsmm_KF603716.1
>SIVsmm_KF603717.1
>SIVsmm_KF603718.1
>SIVsmm_KF603719.1
>SIVsmm_KF603720.1
>SIVsmm_KF603721.1
>SIVsmm_KF603722.1
>SIVsmm_KF603723.1
>SIVsmm_KF603724.1
>SIVsmm_KF603725.1
>SIVsmm_KF603726.1
>SIVsmm_KF603727.1
>SIVsmm_KF603728.1
>SIVsmm_KF603729.1
>SIVsmm_KF603730.1
>SIVsmm_KF603731.1
>SIVsmm_KF603732.1
>SIVsmm_KF603733.1
>SIVsmm_KF603734.1
>SIVsmm_KF603735.1
>SIVsmm_KF603736.1
>SIVsmm_KF603737.1
>SIVsmm_KF603738.1
>SIVsmm_KF603739.1
>SIVsmm_KF603740.1
>SIVsmm_KF603741.1
>SIVsmm_KF603742.1
>SIVsmm_KF603743.1
>SIVsmm_KF603744.1
>SIVsmm_KF603745.1
>SIVsmm_KF603746.1
>SIVsmm_KF603747.1
>SIVsmm_KF603748.1
>SIVsmm_KF603749.1
>SIVsmm_KF603750.1
>SIVsmm_KF603751.1
>SIVsmm_KF603752.1
>SIVsmm_KF603753.1
>SIVsmm_KF603754.1
>SIVsmm_KF603755.1
>SIVsmm_KF603756.1
>SIVsmm_KF603757.1
>SIVsmm_KF603758.1
>SIVsmm_KF603759.1
>SIVsmm_KF603760.1
>SIVsmm_KF603761.1
>SIVsmm_KF603762.1
>SIVsmm_KF603763.1
>SIVsmm_KF603764.1
>SIVsmm_KF603765.1
>SIVsmm_KF603766.1
>SIVsmm_KF603767.1
>SIVsmm_KF603768.1
>SIVsmm_KF603769.1
>SIVsmm_KF603770.1
>SIVsmm_KF603771.1
>SIVsmm_KF603772.1
>SIVsmm_KF603773.1
>SIVsmm_KF603774.1
>SIVsmm_KF603775.1
>SIVsmm_KF603776.1
>SIVsmm_KF603777.1
>SIVsmm_KF603779.1
>SIVsmm_KF603780.1
>SIVsmm_KF603781.1
>SIVsmm_KF603782.1
>SIVsmm_KF603783.1
>SIVsmm_KF603784.1
>SIVsmm_KF603785.1
>SIVsmm_KF603786.1
>SIVsmm_KF603787.1
>SIVsmm_KF603788.1
>SIVsmm_KF603789.1
>SIVsmm_KF603790.1
>SIVsmm_KF603791.1
>SIVsmm_KF603792.1
>SIVsmm_KF603793.1
>SIVsmm_KF603794.1
>SIVsmm_KF603795.1
>SIVsmm_KF603796.1
>SIVsmm_KF603797.1
>SIVsmm_KF603798.1
>SIVsmm_KF603799.1
>SIVsmm_KF603800.1
>SIVsmm_KF603801.1
>SIVsmm_KF603802.1
>SIVsmm_KF603803.1
>SIVsmm_KF603804.1
>SIVsmm_KF603805.1
>SIVsmm_KF603806.1
>SIVsmm_KF603807.1
>SIVsmm_KF603808.1
>SIVsmm_KF603809.1
>SIVsmm_KF603810.1
>SIVsmm_KF603811.1
>SIVsmm_KF603812.1
>SIVsmm_KF603813.1
>SIVsmm_KF603814.1
>SIVsmm_KF603815.1
>SIVsmm_KF603816.1
>SIVsmm_KF603817.1
>SIVsmm_KF603818.1
>SIVsmm_KF603819.1
>SIVsmm_KF603820.1
>SIVsmm_KF603821.1
>SIVsmm_KF603822.1
>SIVsmm_KF603823.1
>SIVsmm_KF603824.1
>SIVsmm_KF603825.1
>SIVsmm_KF603826.1
>SIVsmm_KF603827.1
>SIVsmm_KF603828.1
>SIVsmm_KF603829.1
>SIVsmm_KF603830.1
>SIVsmm_KF603831.1
>SIVsmm_KF603832.1
>SIVsmm_KF603833.1
>SIVsmm_KF603834.1
>SIVsmm_KF603835.1
>SIVsmm_KF603836.1
>SIVsmm_KF603837.1
>SIVsmm_KF603838.1
>SIVsmm_KF603839.1
>SIVsmm_KF603840.1
>SIVsmm_KF603841.1
>SIVsmm_KF603842.1
>SIVsmm_KF603843.1
>SIVsmm_KF603844.1
>SIVsmm_KF603845.1
>SIVsmm_KF603846.1
>SIVsmm_KF603847.1
>SIVsmm_KF603848.1
>SIVsmm_KF603849.1
>SIVsmm_KF603850.1
>SIVsmm_KF603851.1
>SIVsmm_KF603852.1
>SIVsmm_KF603853.1
>SIVsmm_KF603854.1
>SIVsmm_KF603855.1
>SIVsmm_KF603856.1
>SIVsmm_KF603858.1
>SIVsmm_KF603859.1
>SIVsmm_KF603860.1
>SIVsmm_KF603861.1
>SIVsmm_KF603862.1
>SIVsmm_KF603863.1
>SIVsmm_KF603864.1
>SIVsmm_KF603865.1
>SIVsmm_KF603866.1
>SIVsmm_KF603867.1
>SIVsmm_KF603868.1
>SIVsmm_KF603870.1
>SIVsmm_KF603871.1
>SIVsmm_KF603872.1
>SIVsmm_KF603873.1
>SIVsmm_KF603874.1
>SIVsmm_KF603875.1
>SIVsmm_KF603876.1
>SIVsmm_KF603877.1
>SIVsmm_KF603878.1
>SIVsmm_KF603879.1
>SIVsmm_KF603880.1
>SIVsmm_KM496659.1
>SIVsmm_KM496660.1
>SIVsmm_KM496661.1
>SIVsmm_KM496662.1
>SIVsmm_KM496663.1
>SIVsmm_KM496664.1
>SIVsmm_KM496665.1
>SIVsmm_KM496666.1
>SIVsmm_KM496667.1
>SIVsmm_KM496668.1
>SIVsmm_KM496669.1
>SIVsmm_KM496670.1
>SIVsmm_KM496671.1
>SIVsmm_KM496672.1
>SIVsmm_KM496673.1
>SIVsmm_KM496674.1
>SIVsmm_KM496675.1
>SIVsmm_KM496676.1
>SIVsmm_KM496677.1
>SIVsmm_KM496678.1
>SIVsmm_KM496679.1
>SIVsmm_KM496680.1
>SIVsmm_KM496681.1
>SIVsmm_KM496682.1
>SIVsmm_KM496683.1
>SIVsmm_KM496684.1
>SIVsmm_KM496685.1
>SIVsmm_KM496686.1
>SIVsmm_KM496687.1
>SIVsmm_KM496688.1
>SIVsmm_KM496689.1
>SIVsmm_KM496690.1
>SIVsmm_KM496691.1
>SIVsmm_KM496692.1
>SIVsmm_KM496693.1
>SIVsmm_KM496694.1
>SIVsmm_KM496695.1
>SIVsmm_KM496696.1
>SIVsmm_KM496697.1
>SIVsmm_KM496698.1
>SIVsmm_KM496699.1
>SIVsmm_KM496700.1
>SIVsmm_KM496701.1
>SIVsmm_KM496702.1
>SIVsmm_KM496703.1
>SIVsmm_KM496704.1
>SIVsmm_KM496705.1
>SIVsmm_KM496706.1
>SIVsmm_KM496707.1
>SIVsmm_KM496708.1
>SIVsmm_KM496709.1
>SIVsmm_KM496710.1
>SIVsmm_KM496711.1
>SIVsmm_KM496712.1
>SIVsmm_KM496713.1
>SIVsmm_KM496714.1
>SIVsmm_KM496715.1
>SIVsmm_KM496716.1
>SIVsmm_KM496717.1
>SIVsmm_KM496718.1
>SIVsmm_KM496719.1
>SIVsmm_KM496720.1
>SIVsmm_KM496721.1
>SIVsmm_KM496722.1
>SIVsmm_KM496723.1
>SIVsmm_KM496724.1
>SIVsmm_KM496725.1
>SIVsmm_KM496726.1
>SIVsmm_KM496727.1
>SIVsmm_KM496728.1
>SIVsmm_KM496729.1
>SIVsmm_KM496730.1
>SIVsmm_KM496731.1
>SIVsmm_KM496732.1
>SIVsmm_KM496733.1
>SIVsmm_KM496734.1
>SIVsmm_KM496735.1
>SIVsmm_KM496736.1
>SIVsmm_KM496737.1
>SIVsmm_KM496738.1
>SIVsmm_KM496739.1
>SIVsmm_KM496740.1
>SIVsmm_KM496741.1
>SIVsmm_KM496742.1
>SIVsmm_KM496743.1
>SIVsmm_KM496744.1
>SIVsmm_KM496745.1
>SIVsmm_KM496746.1
>SIVsmm_KM496747.1
>SIVsmm_KM496748.1
>SIVsmm_KM496749.1
>SIVsmm_KM496750.1
>SIVsmm_KM496751.1
>SIVsmm_KM496752.1
>SIVsmm_KM496753.1
>SIVsmm_KM496754.1
>SIVsmm_KM496755.1
>SIVsmm_KM496756.1
>SIVsmm_KM496757.1
>SIVsmm_KM496758.1
>SIVsmm_KM496759.1
>SIVsmm_KM496760.1
>SIVsmm_KM496761.1
>SIVsmm_KM496762.1
>SIVsmm_KM496763.1
>SIVsmm_KM496764.1
>SIVsmm_KM496765.1
>SIVsmm_KM496766.1
>SIVsmm_KM496767.1
>SIVsmm_KM496768.1
>SIVsmm_KM496769.1
>SIVsmm_KM496770.1
>SIVsmm_KM496771.1
>SIVsmm_KM496772.1
>SIVsmm_KM496773.1
>SIVsmm_KM496774.1
>SIVsmm_KM496775.1
>SIVsmm_KM496776.1
>SIVsmm_KM496777.1
>SIVsmm_KM496778.1
>SIVsmm_KM496779.1
>SIVsmm_KM496780.1
>SIVsmm_KM496781.1
>SIVsmm_KM496782.1
>SIVsmm_KM496783.1
>SIVsmm_KM496784.1
>SIVsmm_KM496785.1
>SIVsmm_KM496786.1
>SIVsmm_KM496787.1
>SIVsmm_KM496788.1
>SIVsmm_KM496789.1
>SIVsmm_KM496790.1
>SIVsmm_KM496791.1
>SIVsmm_KM496792.1
>SIVsmm_KM496793.1
>SIVsmm_KM496794.1
>SIVsmm_KM496795.1
>SIVsmm_KM496796.1
>SIVsmm_KM496797.1
>SIVsmm_KM496798.1
>SIVsmm_KM496799.1
>SIVsmm_KM496800.1
>SIVsmm_KM496801.1
>SIVsmm_KM496802.1
>SIVsmm_KM496803.1
>SIVsmm_KM496804.1
>SIVsmm_KM496805.1
>SIVsmm_KM496806.1
>SIVsmm_KM496807.1
>SIVsmm_KM496808.1
>SIVsmm_KM496809.1
>SIVsmm_KM496810.1
>SIVsmm_KM496811.1
>SIVsmm_KM496812.1
>SIVsmm_KM496813.1
>SIVsmm_KM496814.1
>SIVsmm_KM496815.1
>SIVsmm_KM496816.1
>SIVsmm_KM496817.1
>SIVsmm_KM496818.1
>SIVsmm_KM496819.1
>SIVsmm_KM496820.1
>SIVsmm_KM496821.1
>SIVsmm_KM496822.1
>SIVsmm_KM496823.1
>SIVsmm_KM496824.1
>SIVsmm_KM496825.1
>SIVsmm_KM496826.1
>SIVsmm_KM496828.1
>SIVsmm_KM496829.1
>SIVsmm_KM496830.1
>SIVsmm_KM496831.1
>SIVsmm_KM496832.1
>SIVsmm_KM496833.1
>SIVsmm_KM496834.1
>SIVsmm_KM496835.1
>SIVsmm_KM496836.1
>SIVsmm_KM496837.1
>SIVsmm_KM496838.1
>SIVsmm_KM496839.1
>SIVsmm_KM496840.1
>SIVsmm_KM496841.1
>SIVsmm_KM496842.1
>SIVsmm_KM496843.1
>SIVsmm_KM496844.1
>SIVsmm_KM496845.1
>SIVsmm_KM496846.1
>SIVsmm_KM496847.1
>SIVsmm_KM496848.1
>SIVsmm_KM496849.1
>SIVsmm_KM496850.1
>SIVsmm_KM496851.1
>SIVsmm_KM496852.1
>SIVsmm_KM496853.1
>SIVsmm_KM496854.1
>SIVsmm_KM496855.1
>SIVsmm_KM496856.1
>SIVsmm_KM496857.1
>SIVsmm_KM496858.1
>SIVsmm_KM496859.1
>SIVsmm_KM496860.1
>SIVsmm_KM496861.1
>SIVsmm_KM496862.1
>SIVsmm_KM496863.1
>SIVsmm_KM496864.1
>SIVsmm_KM496865.1
>SIVsmm_KM496866.1
>SIVsmm_KM496867.1
>SIVsmm_KM496868.1
>SIVsmm_KM496869.1
>SIVsmm_KM496870.1
>SIVsmm_KM496871.1
>SIVsmm_KM496872.1
>SIVsmm_KM496873.1
>SIVsmm_KM496874.1
>SIVsmm_KM496875.1
>SIVsmm_KM496876.1
>SIVsmm_KM496877.1
>SIVsmm_KM496878.1
>SIVsmm_KM496879.1
>SIVsmm_KM496880.1
>SIVsmm_KM496881.1
>SIVsmm_KM496882.1
>SIVsmm_KM496883.1
>SIVsmm_KM496884.1
>SIVsmm_KM496885.1
>SIVsmm_KM496886.1
>SIVsmm_KM496887.1
>SIVsmm_KM496888.1
>SIVsmm_KM496889.1
>SIVsmm_KM496890.1
>SIVsmm_KM496891.1
>SIVsmm_KM496892.1
>SIVsmm_KM496893.1
>SIVsmm_KM496894.1
>SIVsmm_KM496895.1
>SIVsmm_KM496896.1
>SIVsmm_KM496897.1
>SIVsmm_KM496898.1
>SIVsmm_KM496899.1
>SIVsmm_KM496900.1
>SIVsmm_KM496901.1
>SIVsmm_KM496902.1
>SIVsmm_KM496903.1
>SIVsmm_KM496904.1
>SIVsmm_KM496905.1
>SIVsmm_KM496906.1
>SIVsmm_KM496907.1
>SIVsmm_KM496908.1
>SIVsmm_KM496909.1
>SIVsmm_KM496910.1
>SIVsmm_KM496911.1
>SIVsmm_KM496912.1
>SIVsmm_KM496913.1
>SIVsmm_KM496914.1
>SIVsmm_KM496915.1
>SIVsmm_KM496916.1
>SIVsmm_KM496917.1
>SIVsmm_KM496918.1
>SIVsmm_KM496919.1
>SIVsmm_KM496920.1
>SIVsmm_KM496921.1
>SIVsmm_KM496922.1
>SIVsmm_KM496923.1
>SIVsmm_KM496924.1
>SIVsmm_KM496925.1
>SIVsmm_KM496926.1
>SIVsmm_KM496927.1
>SIVsmm_KM496928.1
>SIVsmm_KM496929.1
>SIVsmm_KM496930.1
>SIVsmm_KM496931.1
>SIVsmm_KM496932.1
>SIVsmm_KM496933.1
>SIVsmm_KM496934.1
>SIVsmm_KM496935.1
>SIVsmm_KM496936.1
>SIVsmm_KM496937.1
>SIVsmm_KM496938.1
>SIVsmm_KM496939.1
>SIVsmm_KM496940.1
>SIVsmm_KM496941.1
>SIVsmm_KM496942.1
>SIVsmm_KM496943.1
>SIVsmm_KM496944.1
>SIVsmm_KM496945.1
>SIVsmm_KM496946.1
>SIVsmm_KM496947.1
>SIVsmm_KM496948.1
>SIVsmm_KM496949.1
>SIVsmm_KM496950.1
>SIVsmm_KM496951.1
>SIVsmm_KM496952.1
>SIVsmm_KM496953.1
>SIVsmm_KM496954.1
>SIVsmm_KM496955.1
>SIVsmm_KM496956.1
>SIVsmm_KM496957.1
>SIVsmm_KM496958.1
>SIVsmm_KM496959.1
>SIVsmm_KM496960.1
>SIVsmm_KM496961.1
>SIVsmm_KP237051.1
>SIVsmm_KP237052.1
>SIVsmm_KP237053.1
>SIVsmm_KP237054.1
>SIVsmm_KP237055.1
>SIVsmm_KP237056.1
>SIVsmm_KP237057.1
>SIVsmm_KP237058.1
>SIVsmm_KP237059.1
>SIVsmm_KP237060.1
>SIVsmm_KP237061.1
>SIVsmm_KP237062.1
>SIVsmm_KP237063.1
>SIVsmm_KP237064.1
>SIVsmm_KP237065.1
>SIVsmm_KP237066.1
>SIVsmm_KP237067.1
>SIVsmm_KP237068.1
>SIVsmm_KP237069.1
>SIVsmm_KP237070.1
>SIVsmm_KP237071.1
>SIVsmm_KP237072.1
>SIVsmm_KP237073.1
>SIVsmm_KP237074.1
>SIVsmm_KP237075.1
>SIVsmm_KP237076.1
>SIVsmm_KP237077.1
>SIVsmm_KP237078.1
>SIVsmm_KP237079.1
>SIVsmm_KP237080.1
>SIVsmm_KP237081.1
>SIVsmm_KP237082.1
>SIVsmm_KP237083.1
>SIVsmm_KP237084.1
>SIVsmm_KP237085.1
>SIVsmm_KP237086.1
>SIVsmm_KP237087.1
>SIVsmm_KP237088.1
>SIVsmm_KP237089.1
>SIVsmm_KP237090.1
>SIVsmm_KP237091.1
>SIVsmm_KP237092.1
>SIVsmm_KP237093.1
>SIVsmm_KP237094.1
>SIVsmm_KP237095.1
>SIVsmm_KP237096.1
>SIVsmm_KP237097.1
>SIVsmm_KP237098.1
>SIVsmm_KP237099.1
>SIVsmm_KP237100.1
>SIVsmm_KP237101.1
>SIVsmm_KP237102.1
>SIVsmm_KP237103.1
>SIVsmm_KP237104.1
>SIVsmm_KP237105.1
>SIVsmm_KP237106.1
>SIVsmm_KP237107.1
>SIVsmm_KP237108.1
>SIVsmm_KP237109.1
>SIVsmm_KP237110.1
>SIVsmm_KP237111.1
>SIVsmm_KP237112.1
>SIVsmm_KP237113.1
>SIVsmm_KP237114.1
>SIVsmm_KP237115.1
>SIVsmm_KP237116.1
>SIVsmm_KP237117.1
>SIVsmm_KP237118.1
>SIVsmm_KP237119.1
>SIVsmm_KP237120.1
>SIVsmm_KP237121.1
>SIVsmm_KP237122.1
>SIVsmm_KP237123.1
>SIVsmm_KP237124.1
>SIVsmm_KP237125.1
>SIVsmm_KP237126.1
>SIVsmm_KP237127.1
>SIVsmm_KP237128.1
>SIVsmm_KP237129.1
>SIVsmm_KP237130.1
>SIVsmm_KP237131.1
>SIVsmm_KP237132.1
>SIVsmm_KP237133.1
>SIVsmm_KP237134.1
>SIVsmm_KP237135.1
>SIVsmm_KP237136.1
>SIVsmm_KP237137.1
>SIVsmm_KP237138.1
>SIVsmm_KP237139.1
>SIVsmm_KP237140.1
>SIVsmm_KP237141.1
>SIVsmm_KP237142.1
>SIVsmm_KP237143.1
>SIVsmm_KP237144.1
>SIVsmm_KP237145.1
>SIVsmm_KP237146.1
>SIVsmm_KP237147.1
>SIVsmm_KP237148.1
>SIVsmm_KP237149.1
>SIVsmm_KP237150.1
>SIVsmm_KP237151.1
>SIVsmm_KP237152.1
>SIVsmm_KP237153.1
>SIVsmm_KP237154.1
>SIVsmm_KP237155.1
>SIVsmm_KP237156.1
>SIVsmm_KP237157.1
>SIVsmm_KP237158.1
>SIVsmm_KP237159.1
>SIVsmm_KP237160.1
>SIVsmm_KP237161.1
>SIVsmm_KP237162.1
>SIVsmm_KP237163.1
>SIVsmm_KP237165.1
>SIVsmm_KP237166.1
>SIVsmm_KP237167.1
>SIVsmm_KP237168.1
>SIVsmm_KP237169.1
>SIVsmm_KP237170.1
>SIVsmm_KP237171.1
>SIVsmm_KP237172.1
>SIVsmm_KP237173.1
>SIVsmm_KP237174.1
>SIVsmm_KP237175.1
>SIVsmm_KP237176.1
>SIVsmm_KP237177.1
>SIVsmm_KP237178.1
>SIVsmm_KP237179.1
>SIVsmm_KP237180.1
>SIVsmm_KP237181.1
>SIVsmm_KP237182.1
>SIVsmm_KP237183.1
>SIVsmm_KP237184.1
>SIVsmm_KP237185.1
>SIVsmm_KP237186.1
>SIVsmm_KP237187.1
>SIVsmm_KP237188.1
>SIVsmm_KP237189.1
>SIVsmm_KP237190.1
>SIVsmm_KP237191.1
>SIVsmm_KP237192.1
>SIVsmm_KP237193.1
>SIVsmm_KP237194.1
>SIVsmm_KP237195.1
>SIVsmm_KP237196.1
>SIVsmm_KP237197.1
>SIVsmm_KP237198.1
>SIVsmm_KP237199.1
>SIVsmm_KP237200.1
>SIVsmm_KP237201.1
>SIVsmm_KP237202.1
>SIVsmm_KP237203.1
>SIVsmm_KP237204.1
>SIVsmm_KP237205.1
>SIVsmm_KP237206.1
>SIVsmm_KP237207.1
>SIVsmm_KP237208.1
>SIVsmm_KP237209.1
>SIVsmm_KP237210.1
>SIVsmm_KP237211.1
>SIVsmm_KP237212.1
>SIVsmm_KP237213.1
>SIVsmm_KP237214.1
>SIVsmm_KP237215.1
>SIVsmm_KP237216.1
>SIVsmm_KP237217.1
>SIVsmm_KP237218.1
>SIVsmm_KP237219.1
>SIVsmm_KP237220.1
>SIVsmm_KP237221.1
>SIVsmm_KP237222.1
>SIVsmm_KP237223.1
>SIVsmm_KP237224.1
>SIVsmm_KP237225.1
>SIVsmm_KP237226.1
>SIVsmm_KP237227.1
>SIVsmm_KP237228.1
>SIVsmm_KP237229.1
>SIVsmm_KP237230.1
>SIVsmm_KP237231.1
>SIVsmm_KP237232.1
>SIVsmm_KP237233.1
>SIVsmm_KP237234.1
>SIVsmm_KP237235.1
>SIVsmm_KP237236.1
>SIVsmm_KP237237.1
>SIVsmm_KP237238.1
>SIVsmm_KP237239.1
>SIVsmm_KP237240.1
>SIVsmm_KP237241.1
>SIVsmm_KP237242.1
>SIVsmm_KP237243.1
>SIVsmm_KP237244.1
>SIVsmm_KP237245.1
>SIVsmm_KP237246.1
>SIVsmm_KP237247.1
>SIVsmm_KP237248.1
>SIVsmm_KP237249.1
>SIVsmm_KP237250.1
>SIVsmm_KP237251.1
>SIVsmm_KP237252.1
>SIVsmm_KP237253.1
>SIVsmm_KP237254.1
>SIVsmm_KP237255.1
>SIVsmm_KP237256.1
>SIVsmm_KP237257.1
>SIVsmm_KP237258.1
>SIVsmm_KP237259.1
>SIVsmm_KP237260.1
>SIVsmm_KP237261.1
>SIVsmm_KP237262.1
>SIVsmm_KP237263.1
>SIVsmm_KP237264.1
>SIVsmm_KP237265.1
>SIVsmm_KP237266.1
>SIVsmm_KP237267.1
>SIVsmm_KP237268.1
>SIVsmm_KP237269.1
>SIVsmm_KP237270.1
>SIVsmm_KP237271.1
>SIVsmm_KP237272.1
>SIVsmm_KP237273.1
>SIVsmm_KP237274.1
>SIVsmm_KP237275.1
>SIVsmm_KP237276.1
>SIVsmm_KP237277.1
>SIVsmm_KP237278.1
>SIVsmm_KP237279.1
>SIVsmm_KP237280.1
>SIVsmm_KP237281.1
>SIVsmm_KP237282.1
>SIVsmm_KP237283.1
>SIVsmm_KP237284.1
>SIVsmm_KP237285.1
>SIVsmm_KP237286.1
>SIVsmm_KP237287.1
>SIVsmm_KP237288.1
>SIVsmm_KP237289.1
>SIVsmm_KP237290.1
>SIVsmm_KP237291.1
>SIVsmm_KP237292.1
>SIVsmm_KP237294.1
>SIVsmm_KP237295.1
>SIVsmm_KP237296.1
>SIVsmm_KP237297.1
>SIVsmm_KP237298.1
>SIVsmm_KP237299.1
>SIVsmm_KP237300.1
>SIVsmm_KP237301.1
>SIVsmm_KP237302.1
>SIVsmm_KP237303.1
>SIVsmm_KP237304.1
>SIVsmm_KP237305.1
>SIVsmm_KP237306.1
>SIVsmm_KP237307.1
>SIVsmm_KP237308.1
>SIVsmm_KP237309.1
>SIVsmm_KP237310.1
>SIVsmm_KP237311.1
>SIVsmm_KP237312.1
>SIVsmm_KP237313.1
>SIVsmm_KP237314.1
>SIVsmm_KP237315.1
>SIVsmm_KP237316.1
>SIVsmm_KP237317.1
>SIVsmm_KP237318.1
>SIVsmm_KP237319.1
>SIVsmm_KP237320.1
>SIVsmm_KP237322.1
>SIVsmm_KP237323.1
>SIVsmm_KP237324.1
>SIVsmm_KP237325.1
>SIVsmm_KP237326.1
>SIVsmm_KP237327.1
>SIVsmm_KP237328.1
>SIVsmm_KP237329.1
>SIVsmm_KP237330.1
>SIVsmm_KP237331.1
>SIVsmm_KP237332.1
>SIVsmm_KP237333.1
>SIVsmm_KP237334.1
>SIVsmm_KP237335.1
>SIVsmm_KP237336.1
>SIVsmm_KP237337.1
>SIVsmm_KP237338.1
>SIVsmm_KP237339.1
>SIVsmm_KP237340.1
>SIVsmm_KP237341.1
>SIVsmm_KP237342.1
>SIVsmm_KP237343.1
>SIVsmm_KP237344.1
>SIVsmm_KP237345.1
>SIVsmm_KP237346.1
>SIVsmm_KP237347.1
>SIVsmm_KP237348.1
>SIVsmm_KP237349.1
>SIVsmm_KP237350.1
>SIVsmm_KP237351.1
>SIVsmm_KP237352.1
>SIVsmm_KP237353.1
>SIVsmm_KP237354.1
>SIVsmm_KP237355.1
>SIVsmm_KP237356.1
>SIVsmm_KP237357.1
>SIVsmm_KP237358.1
>SIVsmm_KP237359.1
>SIVsmm_KP237360.1
>SIVsmm_KP237361.1
>SIVsmm_KP237362.1
>SIVsmm_KP237363.1
>SIVsmm_KP237364.1
>SIVsmm_KP237365.1
>SIVsmm_KP237366.1
>SIVsmm_KP237367.1
>SIVsmm_KP237368.1
>SIVsmm_KP237369.1
>SIVsmm_KP237370.1
>SIVsmm_KP237371.1
>SIVsmm_KP237372.1
>SIVsmm_KP237373.1
>SIVsmm_KP237374.1
>SIVsmm_KP237375.1
>SIVsmm_KP237376.1
>SIVsmm_KP237377.1
>SIVsmm_KP237378.1
>SIVsmm_KP237379.1
>SIVsmm_KP237380.1
>SIVsmm_KP237381.1
>SIVsmm_KP237382.1
>SIVsmm_KP237383.1
>SIVsmm_KP237384.1
>SIVsmm_KP237385.1
>SIVsmm_KP237386.1
>SIVsmm_KP237387.1
>SIVsmm_KP237388.1
>SIVsmm_KP237389.1
>SIVsmm_KP237390.1
>SIVsmm_KP237391.1
>SIVsmm_KP237392.1
>SIVsmm_KP237393.1
>SIVsmm_KP237394.1
>SIVsmm_KP237395.1
>SIVsmm_KP237396.1
>SIVsmm_KP237397.1
>SIVsmm_KP237398.1
>SIVsmm_KP237399.1
>SIVsmm_KP237401.1
>SIVsmm_KP237402.1
>SIVsmm_KP237403.1
>SIVsmm_KP237404.1
>SIVsmm_KP237405.1
>SIVsmm_KP237406.1
>SIVsmm_KP237407.1
>SIVsmm_KP237408.1
>SIVsmm_KP237409.1
>SIVsmm_KP237410.1
>SIVsmm_KP237411.1
>SIVsmm_KP237412.1
>SIVsmm_KP237413.1
>SIVsmm_KP237414.1
>SIVsmm_KP237415.1
>SIVsmm_KP237416.1
>SIVsmm_KP237417.1
>SIVsmm_KP237418.1
>SIVsmm_KP237419.1
>SIVsmm_KP237420.1
>SIVsmm_KP237421.1
>SIVsmm_KP237422.1
>SIVsmm_KP237423.1
>SIVsmm_KP237424.1
>SIVsmm_KP237425.1
>SIVsmm_KP237426.1
>SIVsmm_KP237427.1
>SIVsmm_KP237428.1
>SIVsmm_KP237429.1
>SIVsmm_KP237430.1
>SIVsmm_KP237431.1
>SIVsmm_KP237432.1
>SIVsmm_KP237433.1
>SIVsmm_KP237434.1
>SIVsmm_KP237435.1
>SIVsmm_KP237436.1
>SIVsmm_KP237437.1
>SIVsmm_KP237438.1
>SIVsmm_KP237439.1
>SIVsmm_KP237440.1
>SIVsmm_KP237441.1
>SIVsmm_KP237442.1
>SIVsmm_KP237443.1
>SIVsmm_KP237444.1
>SIVsmm_KP237445.1
>SIVsmm_KP237446.1
>SIVsmm_KP237447.1
>SIVsmm_KP237448.1
>SIVsmm_KP237449.1
>SIVsmm_KP237450.1
>SIVsmm_KP237451.1
>SIVsmm_KP237452.1
>SIVsmm_KP237453.1
>SIVsmm_KP237454.1
>SIVsmm_KP237455.1
>SIVsmm_KP237456.1
>SIVsmm_KP237457.1
>SIVsmm_KP237458.1
>SIVsmm_KP237459.1
>SIVsmm_KP237460.1
>SIVsmm_KP237461.1
>SIVsmm_KP237462.1
>SIVsmm_KP237463.1
>SIVsmm_KP237464.1
>SIVsmm_KP237465.1
>SIVsmm_KP237466.1
>SIVsmm_KP237467.1
>SIVsmm_KP237468.1
>SIVsmm_KP237469.1
>SIVsmm_KP237470.1
>SIVsmm_KP237471.1
>SIVsmm_KP237472.1
>SIVsmm_KP237473.1
>SIVsmm_KP237474.1
>SIVsmm_KP237475.1
>SIVsmm_KP237476.1
>SIVsmm_KP237477.1
>SIVsmm_KP237478.1
>SIVsmm_KP237479.1
>SIVsmm_KP237480.1
>SIVsmm_KP237481.1
>SIVsmm_KP237482.1
>SIVsmm_KP237483.1
>SIVsmm_KP237484.1
>SIVsmm_KP237485.1
>SIVsmm_KP237486.1
>SIVsmm_KP237487.1
>SIVsmm_KP237488.1
>SIVsmm_KP237489.1
>SIVsmm_KP237490.1
>SIVsmm_KP237491.1
>SIVsmm_KP237492.1
>SIVsmm_KP237493.1
>SIVsmm_KP237494.1
>SIVsmm_KP237496.1
>SIVsmm_KP237497.1
>SIVsmm_KP237498.1
>SIVsmm_KP237499.1
>SIVsmm_KP237500.1
>SIVsmm_KP237501.1
>SIVsmm_KP237502.1
>SIVsmm_KP237503.1
>SIVsmm_KP237504.1
>SIVsmm_KP237505.1
>SIVsmm_KP237506.1
>SIVsmm_KP237507.1
>SIVsmm_KP237508.1
>SIVsmm_KP237509.1
>SIVsmm_KP237510.1
>SIVsmm_KP237511.1
>SIVsmm_KP237512.1
>SIVsmm_KP237513.1
>SIVsmm_KP237514.1
>SIVsmm_KP237515.1
>SIVsmm_KP237516.1
>SIVsmm_KP237517.1
>SIVsmm_KP237518.1
>SIVsmm_KP237519.1
>SIVsmm_KP237520.1
>SIVsmm_KP237521.1
>SIVsmm_KP237522.1
>SIVsmm_KP237523.1
>SIVsmm_KP237524.1
>SIVsmm_KP237525.1
>SIVsmm_KP237526.1
>SIVsmm_KP237527.1
>SIVsmm_KP237528.1
>SIVsmm_KP237529.1
>SIVsmm_KP237530.1
>SIVsmm_KP237531.1
>SIVsmm_KP237532.1
>SIVsmm_KP237533.1
>SIVsmm_KP237534.1
>SIVsmm_KP237535.1
>SIVsmm_KP237536.1
>SIVsmm_KP237537.1
>SIVsmm_KP237538.1
>SIVsmm_KP237539.1
>SIVsmm_KP237540.1
>SIVsmm_KP237541.1
>SIVsmm_KP237542.1
>SIVsmm_KP237543.1
>SIVsmm_KP237544.1
>SIVsmm_KP237545.1
>SIVsmm_KP237546.1
>SIVsmm_KP237547.1
>SIVsmm_KP237548.1
>SIVsmm_KP237549.1
>SIVsmm_KP237550.1
>SIVsmm_KP237551.1
>SIVsmm_KP237552.1
>SIVsmm_KP237553.1
>SIVsmm_KP237554.1
>SIVsmm_KP237555.1
>SIVsmm_KP237556.1
>SIVsmm_KP237557.1
>SIVsmm_KP237558.1
>SIVsmm_KP237559.1
>SIVsmm_KP237560.1
>SIVsmm_KP237561.1
>SIVsmm_KP237562.1
>SIVsmm_KP237563.1
>SIVsmm_KP237564.1
>SIVsmm_KP237565.1
>SIVsmm_KP237566.1
>SIVsmm_KP237567.1
>SIVsmm_KP237568.1
>SIVsmm_KP237569.1
>SIVsmm_KP237570.1
>SIVsmm_KP237571.1
>SIVsmm_KP237572.1
>SIVsmm_KP237573.1
>SIVsmm_KP237574.1
>SIVsmm_KP237575.1
>SIVsmm_KP237576.1
>SIVsmm_KP237577.1
>SIVsmm_KP237578.1
>SIVsmm_KP237579.1
>SIVsmm_KP237580.1
>SIVsmm_KP237581.1
>SIVsmm_KP237582.1
>SIVsmm_KP237583.1
>SIVsmm_KP237584.1
>SIVsmm_KP237585.1
>SIVsmm_KP237586.1
>SIVsmm_KP237587.1
>SIVsmm_KP237588.1
>SIVsmm_KP237589.1
>SIVsmm_KP237590.1
>SIVsmm_KP237591.1
>SIVsmm_KP237592.1
>SIVsmm_KP237593.1
>SIVsmm_KP237594.1
>SIVsmm_KP237595.1
>SIVsmm_KP237596.1
>SIVsmm_KP237597.1
>SIVsmm_KP237598.1
>SIVsmm_KP237599.1
>SIVsmm_KP237600.1
>SIVsmm_KP237601.1
>SIVsmm_KP237602.1
>SIVsmm_KP237603.1
>SIVsmm_KP237604.1
>SIVsmm_KP237605.1
>SIVsmm_KP237606.1
>SIVsmm_KP237607.1
>SIVsmm_KP237608.1
>SIVsmm_KP237609.1
>SIVsmm_KP237610.1
>SIVsmm_KP237611.1
>SIVsmm_KP237612.1
>SIVsmm_KP237613.1
>SIVsmm_KP237614.1
>SIVsmm_KP237615.1
>SIVsmm_KP237616.1
>SIVsmm_KP237617.1
>SIVsmm_KP237618.1
>SIVsmm_KP237619.1
>SIVsmm_KP237620.1
>SIVsmm_KP237621.1
>SIVsmm_KP237622.1
>SIVsmm_KP237623.1
>SIVsmm_KP237624.1
>SIVsmm_KP237625.1
>SIVsmm_KP237626.1
>SIVsmm_KP237627.1
>SIVsmm_KP237628.1
>SIVsmm_KP237629.1
>SIVsmm_KP237630.1
>SIVsmm_KP237631.1
>SIVsmm_KP237632.1
>SIVsmm_KP237633.1
>SIVsmm_KP237634.1
>SIVsmm_KP237635.1
>SIVsmm_KP237636.1
>SIVsmm_KP237637.1
>SIVsmm_KP237638.1
>SIVsmm_KP237639.1
>SIVsmm_KP237640.1
>SIVsmm_KP237641.1
>SIVsmm_KP237642.1
>SIVsmm_KP237643.1
>SIVsmm_KP237644.1
>SIVsmm_KP237645.1
>SIVsmm_KP237646.1
>SIVsmm_KP237647.1
>SIVsmm_KP237648.1
>SIVsmm_KP237649.1
>SIVsmm_KP237650.1
>SIVsmm_KP237651.1
>SIVsmm_KP237652.1
>SIVsmm_KP237653.1
>SIVsmm_KP237654.1
>SIVsmm_KP237655.1
>SIVsmm_KP237656.1
>SIVsmm_KP237657.1
>SIVsmm_KP237658.1
>SIVsmm_KP237659.1
>SIVsmm_KP237660.1
>SIVsmm_KP237661.1
>SIVsmm_KP237662.1
>SIVsmm_KP237663.1
>SIVsmm_KP237664.1
>SIVsmm_KP237665.1
>SIVsmm_KP237666.1
>SIVsmm_KP237667.1
>SIVsmm_KP237668.1
>SIVsmm_KP237669.1
>SIVsmm_KP237670.1
>SIVsmm_KP237671.1
>SIVsmm_KP237672.1
>SIVsmm_KP237673.1
>SIVsmm_KP237674.1
>SIVsmm_KP237675.1
>SIVsmm_KP237676.1
>SIVsmm_KP237677.1
>SIVsmm_KP237678.1
>SIVsmm_KP237679.1
>SIVsmm_KP237680.1
>SIVsmm_KP237681.1
>SIVsmm_KP237682.1
>SIVsmm_KP237683.1
>SIVsmm_KP237684.1
>SIVsmm_KP237685.1
>SIVsmm_KP237686.1
>SIVsmm_KP237687.1
>SIVsmm_KP237688.1
>SIVsmm_KP237689.1
>SIVsmm_KP237690.1
>SIVsmm_KP237691.1
>SIVsmm_KP237692.1
>SIVsmm_KP237693.1
>SIVsmm_KP237694.1
>SIVsmm_KP237695.1
>SIVsmm_KP237696.1
>SIVsmm_KP237697.1
>SIVsmm_KP237698.1
>SIVsmm_KP237699.1
>SIVsmm_KP237700.1
>SIVsmm_KP237701.1
>SIVsmm_KP237702.1
>SIVsmm_KP237703.1
>SIVsmm_KP237704.1
>SIVsmm_KP237705.1
>SIVsmm_KP237706.1
>SIVsmm_KP237707.1
>SIVsmm_KP237708.1
>SIVsmm_KP237709.1
>SIVsmm_KP237710.1
>SIVsmm_KP237711.1
>SIVsmm_KP237712.1
>SIVsmm_KP237713.1
>SIVsmm_KP237714.1
>SIVsmm_KP237715.1
>SIVsmm_KP237716.1
>SIVsmm_KP237717.1
>SIVsmm_KP237718.1
>SIVsmm_KP237719.1
>SIVsmm_KP237720.1
>SIVsmm_KP237721.1
>SIVsmm_KP237722.1
>SIVsmm_KP237723.1
>SIVsmm_KP237724.1
>SIVsmm_KP237725.1
>SIVsmm_KP237726.1
>SIVsmm_KP237727.1
>SIVsmm_KP237728.1
>SIVsmm_KP237729.1
>SIVsmm_KP237730.1
>SIVsmm_KP237731.1
>SIVsmm_KP237732.1
>SIVsmm_KP237733.1
>SIVsmm_KP237734.1
>SIVsmm_KP237735.1
>SIVsmm_KP237736.1
>SIVsmm_KP237737.1
>SIVsmm_KP237738.1
>SIVsmm_KP237739.1
>SIVsmm_KP237740.1
>SIVsmm_KP237741.1
>SIVsmm_KP237742.1
>SIVsmm_KP237743.1
>SIVsmm_KP237744.1
>SIVsmm_KP237745.1
>SIVsmm_KP237746.1
>SIVsmm_KP237747.1
>SIVsmm_KP237748.1
>SIVsmm_KP237749.1
>SIVsmm_KP237750.1
>SIVsmm_KP237751.1
>SIVsmm_KP237752.1
>SIVsmm_KP237753.1
>SIVsmm_KP237754.1
>SIVsmm_KP237755.1
>SIVsmm_KP237756.1
>SIVsmm_KP237757.1
>SIVsmm_KP237758.1
>SIVsmm_KP237759.1
>SIVsmm_KP237760.1
>SIVsmm_KP237761.1
>SIVsmm_KP237762.1
>SIVsmm_KP237763.1
>SIVsmm_KP237764.1
>SIVsmm_KP237765.1
>SIVsmm_KP237766.1
>SIVsmm_KP237767.1
>SIVsmm_KP237768.1
>SIVsmm_KP237769.1
>SIVsmm_KP237770.1
>SIVsmm_KP237771.1
>SIVsmm_KP237772.1
>SIVsmm_KP237773.1
>SIVsmm_KP237774.1
>SIVsmm_KP237775.1
>SIVsmm_KP237776.1
>SIVsmm_KP237777.1
>SIVsmm_KP237778.1
>SIVsmm_KP237779.1
>SIVsmm_KP237780.1
>SIVsmm_KP237781.1
>SIVsmm_KP237782.1
>SIVsmm_KP237783.1
>SIVsmm_KP237784.1
>SIVsmm_KP237785.1
>SIVsmm_KP237786.1
>SIVsmm_KP237787.1
>SIVsmm_KP237788.1
>SIVsmm_KP237789.1
>SIVsmm_KP237790.1
>SIVsmm_KP237791.1
>SIVsmm_KP237793.1
>SIVsmm_KP237794.1
>SIVsmm_KP237795.1
>SIVsmm_KP237796.1
>SIVsmm_KP237797.1
>SIVsmm_KP237798.1
>SIVsmm_KP237799.1
>SIVsmm_KP237800.1
>SIVsmm_KP237801.1
>SIVsmm_KP237802.1
>SIVsmm_KP237803.1
>SIVsmm_KP237804.1
>SIVsmm_KP237805.1
>SIVsmm_KP237806.1
>SIVsmm_KP237807.1
>SIVsmm_KP237808.1
>SIVsmm_KP237809.1
>SIVsmm_KP237810.1
>SIVsmm_KP237811.1
>SIVsmm_KP237812.1
>SIVsmm_KP237813.1
>SIVsmm_KP237814.1
>SIVsmm_KP237815.1
>SIVsmm_KP237816.1
>SIVsmm_KP237817.1
>SIVsmm_KP237818.1
>SIVsmm_KP237819.1
>SIVsmm_KP237820.1
>SIVsmm_KP237821.1
>SIVsmm_KP237823.1
>SIVsmm_KP237824.1
>SIVsmm_KP237825.1
>SIVsmm_KP237826.1
>SIVsmm_KP237827.1
>SIVsmm_KP237828.1
>SIVsmm_KP237829.1
>SIVsmm_KP237830.1
>SIVsmm_KP237831.1
>SIVsmm_KP237832.1
>SIVsmm_KP237833.1
>SIVsmm_KP237834.1
>SIVsmm_KP237835.1
>SIVsmm_KP237836.1
>SIVsmm_KP237837.1
>SIVsmm_KP237838.1
>SIVsmm_KP237839.1
>SIVsmm_KP237840.1
>SIVsmm_KP237841.1
>SIVsmm_KP237842.1
>SIVsmm_KP237843.1
>SIVsmm_KP237844.1
>SIVsmm_KP237845.1
>SIVsmm_KP237846.1
>SIVsmm_KP237847.1
>SIVsmm_KP237848.1
>SIVsmm_KP237849.1
>SIVsmm_KP237850.1
>SIVsmm_KP237851.1
>SIVsmm_KP237852.1
>SIVsmm_KP237853.1
>SIVsmm_KP237854.1
>SIVsmm_KP237855.1
>SIVsmm_KP237856.1
>SIVsmm_KP237857.1
>SIVsmm_KP237858.1
>SIVsmm_KP237859.1
>SIVsmm_KP237860.1
>SIVsmm_KP237861.1
>SIVsmm_KP237862.1
>SIVsmm_KP237863.1
>SIVsmm_KP734847.1
>SIVsmm_KP734848.1
>SIVsmm_KP734849.1
>SIVsmm_KP734850.1
>SIVsmm_KP734851.1
>SIVsmm_KP734852.1
>SIVsmm_KP734853.1
>SIVsmm_KP734854.1
>SIVsmm_KP734855.1
>SIVsmm_KP734856.1
>SIVsmm_KP734857.1
>SIVsmm_KP734858.1
>SIVsmm_KP734859.1
>SIVsmm_KP734860.1
>SIVsmm_KP734861.1
>SIVsmm_KP734862.1
>SIVsmm_KP734863.1
>SIVsmm_KP734864.1
>SIVsmm_KP734865.1
>SIVsmm_KP734866.1
>SIVsmm_KP734867.1
>SIVsmm_KP734868.1
>SIVsmm_KP734869.1
>SIVsmm_KP734870.1
>SIVsmm_KP734871.1
>SIVsmm_KP734872.1
>SIVsmm_KP734873.1
>SIVsmm_KP734874.1
>SIVsmm_KP734875.1
>SIVsmm_KP734876.1
>SIVsmm_KP734877.1
>SIVsmm_KP734878.1
>SIVsmm_KP734879.1
>SIVsmm_KP734880.1
>SIVsmm_KP734881.1
>SIVsmm_KP734882.1
>SIVsmm_KP734883.1
>SIVsmm_KP734884.1
>SIVsmm_KP734885.1
>SIVsmm_KP734886.1
>SIVsmm_KP734887.1
>SIVsmm_KP734888.1
>SIVsmm_KP734889.1
>SIVsmm_KP734890.1
>SIVsmm_KP734891.1
>SIVsmm_KP734892.1
>SIVsmm_KP734893.1
>SIVsmm_KP734894.1
>SIVsmm_KP734895.1
>SIVsmm_KP734896.1
>SIVsmm_KP734897.1
>SIVsmm_KP734898.1
>SIVsmm_KP734899.1
>SIVsmm_KP734900.1
>SIVsmm_KP734901.1
>SIVsmm_KP734902.1
>SIVsmm_KP734903.1
>SIVsmm_KP734904.1
>SIVsmm_KP734905.1
>SIVsmm_KP734906.1
>SIVsmm_KP734907.1
>SIVsmm_KP734908.1
>SIVsmm_KP734909.1
>SIVsmm_KP734910.1
>SIVsmm_KP734911.1
>SIVsmm_KP734912.1
>SIVsmm_KP734913.1
>SIVsmm_KP734914.1
>SIVsmm_KP734915.1
>SIVsmm_KP734916.1
>SIVsmm_KP734917.1
>SIVsmm_KP734918.1
>SIVsmm_KP734919.1
>SIVsmm_KP734920.1
>SIVsmm_KP734921.1
>SIVsmm_KP734922.1
>SIVsmm_KP734923.1
>SIVsmm_KP734924.1
>SIVsmm_KP734925.1
>SIVsmm_KP734926.1
>SIVsmm_KP734927.1
>SIVsmm_KP734928.1
>SIVsmm_KP734929.1
>SIVsmm_KP734930.1
>SIVsmm_KP734931.1
>SIVsmm_KP734932.1
>SIVsmm_KP734933.1
>SIVsmm_KP734934.1
>SIVsmm_KP734935.1
>SIVsmm_KP734936.1
>SIVsmm_KP734937.1
>SIVsmm_KP734938.1
>SIVsmm_KP734939.1
>SIVsmm_KP734940.1
>SIVsmm_KP734941.1
>SIVsmm_KP734942.1
>SIVsmm_KP734943.1
>SIVsmm_KP734944.1
>SIVsmm_KP734945.1
>SIVsmm_KP734946.1
>SIVsmm_KP734947.1
>SIVsmm_KP734948.1
>SIVsmm_KP734949.1
>SIVsmm_KP734950.1
>SIVsmm_KP734951.1
>SIVsmm_KP734952.1
>SIVsmm_KP734953.1
>SIVsmm_KP734954.1
>SIVsmm_KP734955.1
>SIVsmm_KP734956.1
>SIVsmm_KP734957.1
>SIVsmm_KP734958.1
>SIVsmm_KP734959.1
>SIVsmm_KP734960.1
>SIVsmm_KP734961.1
>SIVsmm_KP734962.1
>SIVsmm_KP734963.1
>SIVsmm_KP734964.1
>SIVsmm_KP734965.1
>SIVsmm_KP734966.1
>SIVsmm_KP734967.1
>SIVsmm_KP734968.1
>SIVsmm_KP734969.1
>SIVsmm_KP734970.1
>SIVsmm_KP734971.1
>SIVsmm_KP734972.1
>SIVsmm_KP734973.1
>SIVsmm_KP734974.1
>SIVsmm_KP734975.1
>SIVsmm_KP734976.1
>SIVsmm_KP734977.1
>SIVsmm_KP734978.1
>SIVsmm_KP734979.1
>SIVsmm_KP734980.1
>SIVsmm_KP734981.1
>SIVsmm_KP734982.1
>SIVsmm_KP734983.1
>SIVsmm_KP734984.1
>SIVsmm_KP734985.1
>SIVsmm_KP734986.1
>SIVsmm_KP734987.1
>SIVsmm_KP734988.1
>SIVsmm_KP734989.1
>SIVsmm_KP734990.1
>SIVsmm_KP734991.1
>SIVsmm_KP734992.1
>SIVsmm_KP734993.1
>SIVsmm_KP734994.1
>SIVsmm_KP734995.1
>SIVsmm_KP734996.1
>SIVsmm_KP734997.1
>SIVsmm_KP734998.1
>SIVsmm_KP734999.1
>SIVsmm_KP735000.1
>SIVsmm_KP735001.1
>SIVsmm_KP735002.1
>SIVsmm_KP735003.1
>SIVsmm_KP735004.1
>SIVsmm_KP735005.1
>SIVsmm_KP735006.1
>SIVsmm_KP735007.1
>SIVsmm_KP735008.1
>SIVsmm_KP735009.1
>SIVsmm_KP735010.1
>SIVsmm_KP735011.1
>SIVsmm_KP735012.1
>SIVsmm_KP735013.1
>SIVsmm_KP735014.1
>SIVsmm_KP735015.1
>SIVsmm_KP735016.1
>SIVsmm_KP735017.1
>SIVsmm_KP735018.1
>SIVsmm_KP735019.1
>SIVsmm_KP735020.1
>SIVsmm_KP735021.1
>SIVsmm_KP735022.1
>SIVsmm_KP735023.1
>SIVsmm_KP735024.1
>SIVsmm_KP735025.1
>SIVsmm_KP735026.1
>SIVsmm_KP735027.1
>SIVsmm_KP735028.1
>SIVsmm_KP735029.1
>SIVsmm_KP735030.1
>SIVsmm_KP735031.1
>SIVsmm_KP735032.1
>SIVsmm_KP735033.1
>SIVsmm_KP735034.1
>SIVsmm_KP735035.1
>SIVsmm_KP735036.1
>SIVsmm_KP735037.1
>SIVsmm_KP735038.1
>SIVsmm_KP735039.1
>SIVsmm_KP735040.1
>SIVsmm_KP735041.1
>SIVsmm_KP735042.1
>SIVsmm_KP735043.1
>SIVsmm_KP735044.1
>SIVsmm_KP735045.1
>SIVsmm_KP735046.1
>SIVsmm_KP735047.1
>SIVsmm_KP735048.1
>SIVsmm_KP735049.1
>SIVsmm_KP735050.1
>SIVsmm_KP735051.1
>SIVsmm_KP735052.1
>SIVsmm_KP735053.1
>SIVsmm_KP735054.1
>SIVsmm_KP735055.1
>SIVsmm_KP735056.1
>SIVsmm_KP735057.1
>SIVsmm_KP735058.1
>SIVsmm_KP735059.1
>SIVsmm_KP735060.1
>SIVsmm_KP735061.1
>SIVsmm_KP735062.1
>SIVsmm_KP735063.1
>SIVsmm_KP735064.1
>SIVsmm_KP735065.1
>SIVsmm_KP735066.1
>SIVsmm_KP735067.1
>SIVsmm_KP735068.1
>SIVsmm_KP735069.1
>SIVsmm_KP735070.1
>SIVsmm_KP735071.1
>SIVsmm_KP735072.1
>SIVsmm_KP735073.1
>SIVsmm_KP735074.1
>SIVsmm_KP735075.1
>SIVsmm_KP735076.1
>SIVsmm_KP735077.1
>SIVsmm_KP735078.1
>SIVsmm_KP735079.1
>SIVsmm_KP735080.1
>SIVsmm_KP735081.1
>SIVsmm_KP735082.1
>SIVsmm_KP735083.1
>SIVsmm_KP735084.1
>SIVsmm_KP735085.1
>SIVsmm_KP735086.1
>SIVsmm_KP735087.1
>SIVsmm_KP735088.1
>SIVsmm_KP735089.1
>SIVsmm_KP735090.1
>SIVsmm_KP735091.1
>SIVsmm_KP735092.1
>SIVsmm_KP735093.1
>SIVsmm_KP735094.1
>SIVsmm_KP735095.1
>SIVsmm_KP735096.1
>SIVsmm_KP735097.1
>SIVsmm_KP735098.1
>SIVsmm_KP735099.1
>SIVsmm_KP735100.1
>SIVsmm_KP735101.1
>SIVsmm_KP735102.1
>SIVsmm_KP735103.1
>SIVsmm_KP735104.1
>SIVsmm_KP735105.1
>SIVsmm_KP735106.1
>SIVsmm_KP735107.1
>SIVsmm_KP735108.1
>SIVsmm_KP735109.1
>SIVsmm_KP735110.1
>SIVsmm_KT288416.1
>SIVsmm_KT288417.1
>SIVsmm_KT288418.1
>SIVsmm_KT288419.1
>SIVsmm_KT288420.1
>SIVsmm_KT288421.1
>SIVsmm_KT288422.1
>SIVsmm_KT288423.1
>SIVsmm_KT288424.1
>SIVsmm_KT288425.1
>SIVsmm_KT288426.1
>SIVsmm_KT288427.1
>SIVsmm_KT288428.1
>SIVsmm_KT288429.1
>SIVsmm_KT288430.1
>SIVsmm_KT288431.1
>SIVsmm_KT288432.1
>SIVsmm_KT288433.1
>SIVsmm_KT288434.1
>SIVsmm_KT288435.1
>SIVsmm_KT288436.1
>SIVsmm_KT288437.1
>SIVsmm_KT288438.1
>SIVsmm_KT288439.1
>SIVsmm_KT288440.1
>SIVsmm_KT288441.1
>SIVsmm_KT288442.1
>SIVsmm_KT288443.1
>SIVsmm_KT288444.1
>SIVsmm_KT288445.1
>SIVsmm_KT288446.1
>SIVsmm_KT288447.1
>SIVsmm_KT288448.1
>SIVsmm_KT288449.1
>SIVsmm_KT288450.1
>SIVsmm_KT288451.1
>SIVsmm_KT288452.1
>SIVsmm_KT288453.1
>SIVsmm_KT288454.1
>SIVsmm_KT288455.1
>SIVsmm_KT288456.1
>SIVsmm_KT288457.1
>SIVsmm_KT288458.1
>SIVsmm_KT288459.1
>SIVsmm_KT288460.1
>SIVsmm_KT288461.1
>SIVsmm_KT288462.1
>SIVsmm_KT288463.1
>SIVsmm_KT288464.1
>SIVsmm_KT288465.1
>SIVsmm_KT288466.1
>SIVsmm_KT288467.1
>SIVsmm_KT288468.1
>SIVsmm_KT288469.1
>SIVsmm_KT288470.1
>SIVsmm_KT288471.1
>SIVsmm_KT288472.1
>SIVsmm_KT288473.1
>SIVsmm_KT288474.1
>SIVsmm_KT288475.1
>SIVsmm_KT288476.1
>SIVsmm_KT288477.1
>SIVsmm_KT288478.1
>SIVsmm_KT288479.1
>SIVsmm_KT288480.1
>SIVsmm_KT288481.1
>SIVsmm_KT288482.1
>SIVsmm_KT288483.1
>SIVsmm_KT288484.1
>SIVsmm_KT288485.1
>SIVsmm_KT288486.1
>SIVsmm_KT288487.1
>SIVsmm_KT288488.1
>SIVsmm_KT288489.1
>SIVsmm_KT288490.1
>SIVsmm_KT288491.1
>SIVsmm_KT288492.1
>SIVsmm_KT288493.1
>SIVsmm_KT288494.1
>SIVsmm_KT288495.1
>SIVsmm_KT288496.1
>SIVsmm_KT288497.1
>SIVsmm_KT288498.1
>SIVsmm_KT288499.1
>SIVsmm_KT288500.1
>SIVsmm_KT288501.1
>SIVsmm_KT288502.1
>SIVsmm_KT288503.1
>SIVsmm_KT288504.1
>SIVsmm_KT288505.1
>SIVsmm_KT288506.1
>SIVsmm_KT288507.1
>SIVsmm_KT288508.1
>SIVsmm_KT288509.1
>SIVsmm_KT288510.1
>SIVsmm_KT288511.1
>SIVsmm_KT288512.1
>SIVsmm_KT288513.1
>SIVsmm_KT288514.1
>SIVsmm_KT288515.1
>SIVsmm_KT288516.1
>SIVsmm_KT288517.1
>SIVsmm_KT288518.1
>SIVsmm_KT288519.1
>SIVsmm_KT288520.1
>SIVsmm_KT288521.1
>SIVsmm_KT288522.1
>SIVsmm_KT288523.1
>SIVsmm_KT288524.1
>SIVsmm_KT288525.1
>SIVsmm_KT288526.1
>SIVsmm_KT288527.1
>SIVsmm_KT288528.1
>SIVsmm_KT288529.1
>SIVsmm_KT288530.1
>SIVsmm_KT288531.1
>SIVsmm_KT288532.1
>SIVsmm_KT288533.1
>SIVsmm_KT288534.1
>SIVsmm_KT288535.1
>SIVsmm_KT288536.1
>SIVsmm_KT288537.1
>SIVsmm_KT288538.1
>SIVsmm_KT288539.1
>SIVsmm_KT288540.1
>SIVsmm_KT288541.1
>SIVsmm_KT288542.1
>SIVsmm_KT288543.1
>SIVsmm_KT288544.1
>SIVsmm_KT288545.1
>SIVsmm_KT288546.1
>SIVsmm_KT288547.1
>SIVsmm_KT288548.1
>SIVsmm_KT288549.1
>SIVsmm_KT288550.1
>SIVsmm_KT288551.1
>SIVsmm_KT288552.1
>SIVsmm_KT288553.1
>SIVsmm_KT288554.1
>SIVsmm_KT288555.1
>SIVsmm_KT288556.1
>SIVsmm_KT288557.1
>SIVsmm_KT288558.1
>SIVsmm_KT288559.1
>SIVsmm_KT288560.1
>SIVsmm_KT288561.1
>SIVsmm_KT288562.1
>SIVsmm_KT288563.1
>SIVsmm_KT288564.1
>SIVsmm_KT288565.1
>SIVsmm_KT288566.1
>SIVsmm_KT288567.1
>SIVsmm_KT288568.1
>SIVsmm_KT288569.1
>SIVsmm_KT288570.1
>SIVsmm_KT288571.1
>SIVsmm_KT288572.1
>SIVsmm_KT288573.1
>SIVsmm_KT288574.1
>SIVsmm_KT288575.1
>SIVsmm_KT288576.1
>SIVsmm_KT288577.1
>SIVsmm_KT288578.1
>SIVsmm_KT288579.1
>SIVsmm_KT288580.1
>SIVsmm_KT288581.1
>SIVsmm_KT288582.1
>SIVsmm_KT288583.1
>SIVsmm_KT288584.1
>SIVsmm_KT288585.1
>SIVsmm_KT288586.1
>SIVsmm_KT288587.1
>SIVsmm_KT288588.1
>SIVsmm_KT288589.1
>SIVsmm_KT288590.1
>SIVsmm_KT288591.1
>SIVsmm_KT288592.1
>SIVsmm_KT288593.1
>SIVsmm_KT288594.1
>SIVsmm_KT288595.1
>SIVsmm_KT288596.1
>SIVsmm_KT288597.1
>SIVsmm_KT288598.1
>SIVsmm_KT288599.1
>SIVsmm_KT288600.1
>SIVsmm_KT288601.1
>SIVsmm_KT288602.1
>SIVsmm_KT288603.1
>SIVsmm_KT288604.1
>SIVsmm_KT288605.1
>SIVsmm_KT288606.1
>SIVsmm_KT288607.1
>SIVsmm_KT288608.1
>SIVsmm_KT288609.1
>SIVsmm_KT288610.1
>SIVsmm_KT288611.1
>SIVsmm_KT288612.1
>SIVsmm_KT288613.1
>SIVsmm_KT288614.1
>SIVsmm_KT288615.1
>SIVsmm_KT288616.1
>SIVsmm_KT288617.1
>SIVsmm_KT288618.1
>SIVsmm_KT288619.1
>SIVsmm_KT288620.1
>SIVsmm_KT288621.1
>SIVsmm_KT288622.1
>SIVsmm_KT288623.1
>SIVsmm_KT288624.1
>SIVsmm_KT288625.1
>SIVsmm_KT288626.1
>SIVsmm_KT288627.1
>SIVsmm_KT288628.1
>SIVsmm_KT288630.1
>SIVsmm_KT288631.1
>SIVsmm_KT288632.1
>SIVsmm_KT288633.1
>SIVsmm_KT288634.1
>SIVsmm_KT288635.1
>SIVsmm_KT288636.1
>SIVsmm_KT288637.1
>SIVsmm_KT288638.1
>SIVsmm_KT288639.1
>SIVsmm_KT288640.1
>SIVsmm_KT288641.1
>SIVsmm_KT288642.1
>SIVsmm_KT288643.1
>SIVsmm_KT288644.1
>SIVsmm_KT288645.1
>SIVsmm_KT288646.1
>SIVsmm_KT288647.1
>SIVsmm_KT288648.1
>SIVsmm_KT288649.1
>SIVsmm_KT288650.1
>SIVsmm_KT288651.1
>SIVsmm_KT288652.1
>SIVsmm_KT288653.1
>SIVsmm_KT288654.1
>SIVsmm_KT288655.1
>SIVsmm_KT288656.1
>SIVsmm_KT288657.1
>SIVsmm_KT288658.1
>SIVsmm_KT288659.1
>SIVsmm_KT288660.1
>SIVsmm_KT288661.1
>SIVsmm_KT288662.1
>SIVsmm_KT288663.1
>SIVsmm_KT288664.1
>SIVsmm_KT288665.1
>SIVsmm_KT288666.1
>SIVsmm_KT288667.1
>SIVsmm_KT288668.1
>SIVsmm_KT288669.1
>SIVsmm_KT288670.1
>SIVsmm_KT288671.1
>SIVsmm_KT288672.1
>SIVsmm_KT288673.1
>SIVsmm_KT288674.1
>SIVsmm_KT288675.1
>SIVsmm_KT288676.1
>SIVsmm_KT288677.1
>SIVsmm_KT288678.1
>SIVsmm_KT288679.1
>SIVsmm_KT288680.1
>SIVsmm_KT288681.1
>SIVsmm_KT288682.1
>SIVsmm_KT288683.1
>SIVsmm_KT288684.1
>SIVsmm_KT288685.1
>SIVsmm_KT288686.1
>SIVsmm_KT288687.1
>SIVsmm_KT288688.1
>SIVsmm_KT288689.1
>SIVsmm_KT288690.1
>SIVsmm_KT288691.1
>SIVsmm_KT288692.1
>SIVsmm_KT288693.1
>SIVsmm_KT288694.1
>SIVsmm_KT288695.1
>SIVsmm_KT288696.1
>SIVsmm_KT288697.1
>SIVsmm_KT288698.1
>SIVsmm_KT288699.1
>SIVsmm_KT288700.1
>SIVsmm_KT288701.1
>SIVsmm_KT288702.1
>SIVsmm_KT288703.1
>SIVsmm_KT288704.1
>SIVsmm_KT288705.1
>SIVsmm_KT288706.1
>SIVsmm_KT288707.1
>SIVsmm_KT288708.1
>SIVsmm_KT288709.1
>SIVsmm_KT288710.1
>SIVsmm_KT288711.1
>SIVsmm_KT288712.1
>SIVsmm_KT288713.1
>SIVsmm_KT288714.1
>SIVsmm_KT288715.1
>SIVsmm_KT288716.1
>SIVsmm_KT288717.1
>SIVsmm_KT288718.1
>SIVsmm_KT288719.1
>SIVsmm_KT288720.1
>SIVsmm_KT288721.1
>SIVsmm_KT288722.1
>SIVsmm_KT288723.1
>SIVsmm_KT288724.1
>SIVsmm_KT288725.1
>SIVsmm_KT288726.1
>SIVsmm_KT288727.1
>SIVsmm_KT288728.1
>SIVsmm_KT288729.1
>SIVsmm_KT288730.1
>SIVsmm_KT288731.1
>SIVsmm_KT288732.1
>SIVsmm_KT288733.1
>SIVsmm_KT288734.1
>SIVsmm_KT288735.1
>SIVsmm_KT288736.1
>SIVsmm_KT288737.1
>SIVsmm_KT288738.1
>SIVsmm_KT288739.1
>SIVsmm_KT288740.1
>SIVsmm_KT288741.1
>SIVsmm_KT288742.1
>SIVsmm_KT288743.1
>SIVsmm_KT288744.1
>SIVsmm_KT288745.1
>SIVsmm_KT288746.1
>SIVsmm_KT288747.1
>SIVsmm_KT288748.1
>SIVsmm_KT288749.1
>SIVsmm_KT288750.1
>SIVsmm_KT288751.1
>SIVsmm_KT288752.1
>SIVsmm_KT288753.1
>SIVsmm_KT288754.1
>SIVsmm_KT288755.1
>SIVsmm_KT288756.1
>SIVsmm_KT288757.1
>SIVsmm_KT288758.1
>SIVsmm_KT288759.1
>SIVsmm_KT288760.1
>SIVsmm_KT288761.1
>SIVsmm_KT288762.1
>SIVsmm_KT288763.1
>SIVsmm_KT288764.1
>SIVsmm_KT288765.1
>SIVsmm_KT288766.1
>SIVsmm_KT288767.1
>SIVsmm_KT288768.1
>SIVsmm_KT288769.1
>SIVsmm_KT288770.1
>SIVsmm_KT288771.1
>SIVsmm_KT288772.1
>SIVsmm_KT288773.1
>SIVsmm_KT288774.1
>SIVsmm_KT288775.1
>SIVsmm_KT288776.1
>SIVsmm_KT288777.1
>SIVsmm_KT288778.1
>SIVsmm_KT288779.1
>SIVsmm_KT288780.1
>SIVsmm_KT288781.1
>SIVsmm_KT288782.1
>SIVsmm_KT288783.1
>SIVsmm_KT288784.1
>SIVsmm_KT288785.1
>SIVsmm_KT288786.1
>SIVsmm_KT288787.1
>SIVsmm_KT288788.1
>SIVsmm_KT288789.1
>SIVsmm_KT288790.1
>SIVsmm_KT288791.1
>SIVsmm_KT288792.1
>SIVsmm_KT288793.1
>SIVsmm_KT288794.1
>SIVsmm_KT288795.1
>SIVsmm_KT288796.1
>SIVsmm_KT288797.1
>SIVsmm_KT288798.1
>SIVsmm_KT288799.1
>SIVsmm_KT288800.1
>SIVsmm_KT288801.1
>SIVsmm_KT288802.1
>SIVsmm_KT288803.1
>SIVsmm_KT288804.1
>SIVsmm_KT288805.1
>SIVsmm_KT288806.1
>SIVsmm_KT288807.1
>SIVsmm_KT288808.1
>SIVsmm_KT288809.1
>SIVsmm_KT288810.1
>SIVsmm_KT288811.1
>SIVsmm_KT288812.1
>SIVsmm_KT288813.1
>SIVsmm_KT288814.1
>SIVsmm_KT288815.1
>SIVsmm_KT288816.1
>SIVsmm_KT288817.1
>SIVsmm_KT288818.1
>SIVsmm_KT288819.1
>SIVsmm_KT288820.1
>SIVsmm_KT288821.1
>SIVsmm_KT288822.1
>SIVsmm_KT288823.1
>SIVsmm_KT288824.1
>SIVsmm_KT288825.1
>SIVsmm_KT288826.1
>SIVsmm_KT288827.1
>SIVsmm_KT288828.1
>SIVsmm_KT288829.1
>SIVsmm_KT288830.1
>SIVsmm_KT288831.1
>SIVsmm_KT288832.1
>SIVsmm_KT288833.1
>SIVsmm_KT288834.1
>SIVsmm_KT288835.1
>SIVsmm_KT288836.1
>SIVsmm_KT288837.1
>SIVsmm_KT288838.1
>SIVsmm_KT288839.1
>SIVsmm_KT288840.1
>SIVsmm_KT288841.1
>SIVsmm_KT288842.1
>SIVsmm_KT288843.1
>SIVsmm_KT288844.1
>SIVsmm_KT288845.1
>SIVsmm_KT288846.1
>SIVsmm_KT288847.1
>SIVsmm_KT288848.1
>SIVsmm_KT288849.1
>SIVsmm_KT288850.1
>SIVsmm_KT288851.1
>SIVsmm_KT288852.1
>SIVsmm_KT288853.1
>SIVsmm_KT288854.1
>SIVsmm_KT288855.1
>SIVsmm_KT288856.1
>SIVsmm_KT288857.1
>SIVsmm_KT288858.1
>SIVsmm_KT288859.1
>SIVsmm_KT288860.1
>SIVsmm_KT288861.1
>SIVsmm_KT288862.1
>SIVsmm_KT288863.1
>SIVsmm_KT288864.1
>SIVsmm_KT288865.1
>SIVsmm_KT288866.1
>SIVsmm_KT288867.1
>SIVsmm_KT288868.1
>SIVsmm_KT288869.1
>SIVsmm_KT288870.1
>SIVsmm_KT288871.1
>SIVsmm_KT288872.1
>SIVsmm_KT288873.1
>SIVsmm_KT288874.1
>SIVsmm_KT288875.1
>SIVsmm_KT288876.1
>SIVsmm_KT288877.1
>SIVsmm_KT288878.1
>SIVsmm_KT288879.1
>SIVsmm_KT288880.1
>SIVsmm_KT288881.1
>SIVsmm_KT288882.1
>SIVsmm_KT288883.1
>SIVsmm_KT288884.1
>SIVsmm_KT288885.1
>SIVsmm_KT288886.1
>SIVsmm_KT288887.1
>SIVsmm_KT288888.1
>SIVsmm_KT288889.1
>SIVsmm_KT288890.1
>SIVsmm_KT288891.1
>SIVsmm_KT288892.1
>SIVsmm_KT288893.1
>SIVsmm_KT288894.1
>SIVsmm_KU182921.1
>SIVsmm_KU182922.1
>SIVsmm_KU182923.1
>SIVsmm_KU955517.1
>SIVsmm_KU955518.1
>SIVsmm_KX089899.1
>SIVsmm_KX089900.1
>SIVsmm_KX089901.1
>SIVsmm_KX089902.1
>SIVsmm_KX089903.1
>SIVsmm_KX089904.1
>SIVsmm_KX089905.1
>SIVsmm_KX089906.1
>SIVsmm_KX089907.1
>SIVsmm_KX089908.1
>SIVsmm_KX089909.1
>SIVsmm_KX089910.1
>SIVsmm_KX089911.1
>SIVsmm_KX089912.1
>SIVsmm_KX089913.1
>SIVsmm_KX089914.1
>SIVsmm_KX089915.1
>SIVsmm_KX089916.1
>SIVsmm_KX089917.1
>SIVsmm_KX089918.1
>SIVsmm_KX089919.1
>SIVsmm_KX089920.1
>SIVsmm_KX089921.1
>SIVsmm_KX089922.1
>SIVsmm_KX089923.1
>SIVsmm_KX089924.1
>SIVsmm_KX089925.1
>SIVsmm_KX360059.1
>SIVsmm_KX360060.1
>SIVsmm_KX360061.1
>SIVsmm_KX360062.1
>SIVsmm_KX360063.1
>SIVsmm_KX360064.1
>SIVsmm_KX360065.1
>SIVsmm_KX360066.1
>SIVsmm_KX360067.1
>SIVsmm_KX360068.1
>SIVsmm_KX360069.1
>SIVsmm_KX360070.1
>SIVsmm_KX360071.1
>SIVsmm_KX360072.1
>SIVsmm_KX360073.1
>SIVsmm_KX360074.1
>SIVsmm_KX360075.1
>SIVsmm_KX360076.1
>SIVsmm_KX360077.1
>SIVsmm_KX360078.1
>SIVsmm_KX360079.1
>SIVsmm_KX360080.1
>SIVsmm_KX360081.1
>SIVsmm_KX360082.1
>SIVsmm_KX360083.1
>SIVsmm_KX360084.1
>SIVsmm_KX360085.1
>SIVsmm_KX360086.1
>SIVsmm_KX360087.1
>SIVsmm_KX360088.1
>SIVsmm_KX360089.1
>SIVsmm_KX360090.1
>SIVsmm_KX360091.1
>SIVsmm_KX360092.1
>SIVsmm_KX360093.1
>SIVsmm_KX360094.1
>SIVsmm_KX360095.1
>SIVsmm_KX360096.1
>SIVsmm_KX360097.1
>SIVsmm_KX360098.1
>SIVsmm_KX360099.1
>SIVsmm_KX360100.1
>SIVsmm_KX360101.1
>SIVsmm_KX360102.1
>SIVsmm_KX360104.1
>SIVsmm_KX360105.1
>SIVsmm_KX360106.1
>SIVsmm_KX360107.1
>SIVsmm_KX360108.1
>SIVsmm_KX360109.1
>SIVsmm_KX360110.1
>SIVsmm_KX360111.1
>SIVsmm_KX360112.1
>SIVsmm_KX360113.1
>SIVsmm_KX360114.1
>SIVsmm_KX360115.1
>SIVsmm_KX360116.1
>SIVsmm_KX360117.1
>SIVsmm_KX360118.1
>SIVsmm_KX360119.1
>SIVsmm_KX360120.1
>SIVsmm_KX360121.1
>SIVsmm_KX360122.1
>SIVsmm_KX360123.1
>SIVsmm_KX360124.1
>SIVsmm_L03295.1
>SIVsmm_L03296.1
>SIVsmm_L03297.1
>SIVsmm_L03298.1
>SIVsmm_L20008.1
>SIVsmm_L20009.1
>SIVsmm_L20099.1
>SIVsmm_M31325.1
>SIVsmm_M80193.1
>SIVsmm_M80194.1
>SIVsmm_MF357903.1
>SIVsmm_MF357904.1
>SIVsmm_MF357905.1
>SIVsmm_MF357906.1
>SIVsmm_MF357907.1
>SIVsmm_MF357908.1
>SIVsmm_MF357909.1
>SIVsmm_MF357910.1
>SIVsmm_MF357911.1
>SIVsmm_MF357912.1
>SIVsmm_MF357913.1
>SIVsmm_MF357914.1
>SIVsmm_MF357915.1
>SIVsmm_MF357916.1
>SIVsmm_MF357917.1
>SIVsmm_MF357918.1
>SIVsmm_MF357919.1
>SIVsmm_MF357920.1
>SIVsmm_MF357921.1
>SIVsmm_MF370655.1
>SIVsmm_MF370656.1
>SIVsmm_MF370657.1
>SIVsmm_MF370658.1
>SIVsmm_MF370659.1
>SIVsmm_MF370660.1
>SIVsmm_MF370661.1
>SIVsmm_MF370662.1
>SIVsmm_MF370663.1
>SIVsmm_MF370664.1
>SIVsmm_MF370665.1
>SIVsmm_MF370666.1
>SIVsmm_MF370667.1
>SIVsmm_MF370668.1
>SIVsmm_MF370670.1
>SIVsmm_MF370671.1
>SIVsmm_MF370672.1
>SIVsmm_MF370673.1
>SIVsmm_MF370674.1
>SIVsmm_MF370675.1
>SIVsmm_MF370676.1
>SIVsmm_MF370677.1
>SIVsmm_MF370678.1
>SIVsmm_MF370679.1
>SIVsmm_MF370680.1
>SIVsmm_MF370681.1
>SIVsmm_MF370682.1
>SIVsmm_MF370683.1
>SIVsmm_MF370684.1
>SIVsmm_MF370686.1
>SIVsmm_MF370687.1
>SIVsmm_MF370688.1
>SIVsmm_MF370689.1
>SIVsmm_MF370690.1
>SIVsmm_MF370691.1
>SIVsmm_MF370692.1
>SIVsmm_MF370693.1
>SIVsmm_MF370694.1
>SIVsmm_MF370695.1
>SIVsmm_MF370696.1
>SIVsmm_MF370697.1
>SIVsmm_MF370699.1
>SIVsmm_MF370700.1
>SIVsmm_MF370701.1
>SIVsmm_MF370702.1
>SIVsmm_MF370703.1
>SIVsmm_MF370704.1
>SIVsmm_MF370705.1
>SIVsmm_MF370706.1
>SIVsmm_MF370707.1
>SIVsmm_MF370708.1
>SIVsmm_MF370709.1
>SIVsmm_MF370710.1
>SIVsmm_MF370711.1
>SIVsmm_MF370712.1
>SIVsmm_MF370713.1
>SIVsmm_MF370714.1
>SIVsmm_MF370715.1
>SIVsmm_MF370716.1
>SIVsmm_MF370717.1
>SIVsmm_MF370718.1
>SIVsmm_MF370719.1
>SIVsmm_MF370720.1
>SIVsmm_MF370721.1
>SIVsmm_MF370722.1
>SIVsmm_MF370723.1
>SIVsmm_MF370724.1
>SIVsmm_MF370725.1
>SIVsmm_MF370726.1
>SIVsmm_MF370727.1
>SIVsmm_MF370728.1
>SIVsmm_MF370729.1
>SIVsmm_MF370730.1
>SIVsmm_MF370731.1
>SIVsmm_MF370732.1
>SIVsmm_MF370733.1
>SIVsmm_MF370734.1
>SIVsmm_MF370735.1
>SIVsmm_MF370736.1
>SIVsmm_MF370737.1
>SIVsmm_MF370738.1
>SIVsmm_MF370739.1
>SIVsmm_MF370740.1
>SIVsmm_MF370741.1
>SIVsmm_MF370742.1
>SIVsmm_MF370743.1
>SIVsmm_MF370744.1
>SIVsmm_MF370745.1
>SIVsmm_MF370746.1
>SIVsmm_MF370747.1
>SIVsmm_MF370748.1
>SIVsmm_MF370749.1
>SIVsmm_MF370750.1
>SIVsmm_MF370751.1
>SIVsmm_MF370753.1
>SIVsmm_MF370754.1
>SIVsmm_MF370755.1
>SIVsmm_MF370756.1
>SIVsmm_MF370757.1
>SIVsmm_MF370758.1
>SIVsmm_MF370759.1
>SIVsmm_MF370760.1
>SIVsmm_MF370761.1
>SIVsmm_MF370762.1
>SIVsmm_MF370763.1
>SIVsmm_MF370764.1
>SIVsmm_MF370765.1
>SIVsmm_MF370766.1
>SIVsmm_MF370767.1
>SIVsmm_MF370768.1
>SIVsmm_MF370770.1
>SIVsmm_MF370771.1
>SIVsmm_MF370772.1
>SIVsmm_MF370773.1
>SIVsmm_MF370774.1
>SIVsmm_MF370775.1
>SIVsmm_MF370776.1
>SIVsmm_MF370777.1
>SIVsmm_MF370778.1
>SIVsmm_MF370779.1
>SIVsmm_MF370780.1
>SIVsmm_MF370781.1
>SIVsmm_MF370783.1
>SIVsmm_MF370785.1
>SIVsmm_MF370786.1
>SIVsmm_MF370787.1
>SIVsmm_MF370788.1
>SIVsmm_MF370789.1
>SIVsmm_MF370791.1
>SIVsmm_MF370792.1
>SIVsmm_MF370794.1
>SIVsmm_MF370795.1
>SIVsmm_MF370796.1
>SIVsmm_MF370797.1
>SIVsmm_MF370798.1
>SIVsmm_MF370799.1
>SIVsmm_MF370800.1
>SIVsmm_MF370801.1
>SIVsmm_MF370802.1
>SIVsmm_MF370803.1
>SIVsmm_MF370804.1
>SIVsmm_MF370806.1
>SIVsmm_MF370807.1
>SIVsmm_MF370808.1
>SIVsmm_MF370809.1
>SIVsmm_MF370810.1
>SIVsmm_MF370811.1
>SIVsmm_MF370812.1
>SIVsmm_MF370813.1
>SIVsmm_MF370814.1
>SIVsmm_MF370815.1
>SIVsmm_MF370816.1
>SIVsmm_MF370817.1
>SIVsmm_MF370818.1
>SIVsmm_MF370819.1
>SIVsmm_MF370820.1
>SIVsmm_MF370821.1
>SIVsmm_MF370822.1
>SIVsmm_MF370823.1
>SIVsmm_MF370824.1
>SIVsmm_MF370825.1
>SIVsmm_MF370826.1
>SIVsmm_MF370827.1
>SIVsmm_MF370829.1
>SIVsmm_MF370830.1
>SIVsmm_MF370831.1
>SIVsmm_MF370832.1
>SIVsmm_MF370833.1
>SIVsmm_MF370834.1
>SIVsmm_MF370835.1
>SIVsmm_MF370836.1
>SIVsmm_MF370837.1
>SIVsmm_MF370839.1
>SIVsmm_MF370840.1
>SIVsmm_MF370841.1
>SIVsmm_MF370842.1
>SIVsmm_MN212959.1
>SIVsmm_MN212960.1
>SIVsmm_MN212961.1
>SIVsmm_MN212962.1
>SIVsmm_MN212963.1
>SIVsmm_MN212964.1
>SIVsmm_MN212965.1
>SIVsmm_MN212966.1
>SIVsmm_MN212967.1
>SIVsmm_MN212968.1
>SIVsmm_MN212969.1
>SIVsmm_MN212970.1
>SIVsmm_MN212971.1
>SIVsmm_MN212972.1
>SIVsmm_MN212974.1
>SIVsmm_MN212975.1
>SIVsmm_MN213005.1
>SIVsmm_MN213010.1
>SIVsmm_MN213013.1
>SIVsmm_MN213026.1
>SIVsmm_MN213028.1
>SIVsmm_MN213032.1
>SIVsmm_MN213034.1
>SIVsmm_MN224581.1
>SIVsmm_MN224596.1
>SIVsmm_MN224598.1
>SIVsmm_MN224601.1
>SIVsmm_MN224638.1
>SIVsmm_U04982.1
>SIVsmm_U04983.1
>SIVsmm_U04984.1
>SIVsmm_U04985.1
>SIVsmm_U04986.1
>SIVsmm_U04987.1
>SIVsmm_U04988.1
>SIVsmm_U04989.1
>SIVsmm_U04990.1
>SIVsmm_U04991.1
>SIVsmm_U72748.2

### Sheet: F1_HIV
F1 type (HIV)
>HIV-1_A_AB098332.1
>HIV-1_A_AB098333.1
>HIV-1_A_AB253421.1
>HIV-1_A_AB253422.1
>HIV-1_A_AB253428.1
>HIV-1_A_AB253429.1
>HIV-1_A_AB287376.1
>HIV-1_A_AB287377.1
>HIV-1_A_AB287378.1
>HIV-1_A_AB287379.1
>HIV-1_A_AB485632.1
>HIV-1_A_AF004885.1
>HIV-1_A_AF069670.1
>HIV-1_A_AF069671.1
>HIV-1_A_AF219261.1
>HIV-1_A_AF286238.1
>HIV-1_A_AF286241.1
>HIV-1_A_AF361872.1
>HIV-1_A_AF361873.1
>HIV-1_A_AF407151.1
>HIV-1_A_AF407152.1
>HIV-1_A_AF407153.1
>HIV-1_A_AF407154.1
>HIV-1_A_AF407155.1
>HIV-1_A_AF407156.1
>HIV-1_A_AF407157.1
>HIV-1_A_AF407158.1
>HIV-1_A_AF407159.1
>HIV-1_A_AF407160.1
>HIV-1_A_AF407162.1
>HIV-1_A_AF457052.1
>HIV-1_A_AF457053.1
>HIV-1_A_AF457055.1
>HIV-1_A_AF457063.1
>HIV-1_A_AF457065.1
>HIV-1_A_AF457066.1
>HIV-1_A_AF457068.1
>HIV-1_A_AF457069.1
>HIV-1_A_AF457070.1
>HIV-1_A_AF457080.1
>HIV-1_A_AF457081.1
>HIV-1_A_AF457084.1
>HIV-1_A_AF457089.1
>HIV-1_A_AF484478.1
>HIV-1_A_AF484493.1
>HIV-1_A_AF484507.1
>HIV-1_A_AF484509.1
>HIV-1_A_AF539405.1
>HIV-1_A_AM279343.1
>HIV-1_A_AM279344.1
>HIV-1_A_AM279348.1
>HIV-1_A_AM279366.1
>HIV-1_A_AY253305.1
>HIV-1_A_AY253314.1
>HIV-1_A_AY322184.1
>HIV-1_A_AY322185.1
>HIV-1_A_AY322193.1
>HIV-1_A_AY494973.1
>HIV-1_A_AY494974.1
>HIV-1_A_AY521629.1
>HIV-1_A_AY521630.1
>HIV-1_A_AY713406.1
>HIV-1_A_AY713407.1
>HIV-1_A_AY736809.1
>HIV-1_A_AY736810.1
>HIV-1_A_AY736811.1
>HIV-1_A_AY736812.1
>HIV-1_A_AY736813.1
>HIV-1_A_AY736814.1
>HIV-1_A_AY736815.1
>HIV-1_A_AY736816.1
>HIV-1_A_DQ208444.1
>HIV-1_A_DQ208445.1
>HIV-1_A_DQ208446.1
>HIV-1_A_DQ208447.1
>HIV-1_A_DQ208448.1
>HIV-1_A_DQ208449.1
>HIV-1_A_DQ208450.1
>HIV-1_A_DQ208451.1
>HIV-1_A_DQ208452.1
>HIV-1_A_DQ208453.1
>HIV-1_A_DQ208454.1
>HIV-1_A_DQ208455.1
>HIV-1_A_DQ208456.1
>HIV-1_A_DQ208457.1
>HIV-1_A_DQ208458.1
>HIV-1_A_DQ208459.1
>HIV-1_A_DQ208461.1
>HIV-1_A_DQ208462.1
>HIV-1_A_DQ208463.1
>HIV-1_A_DQ208464.1
>HIV-1_A_DQ208465.1
>HIV-1_A_DQ208466.1
>HIV-1_A_DQ208467.1
>HIV-1_A_DQ396400.1
>HIV-1_A_EU110085.1
>HIV-1_A_EU110087.1
>HIV-1_A_EU110092.1
>HIV-1_A_EU110094.1
>HIV-1_A_EU110095.1
>HIV-1_A_EU110097.1
>HIV-1_A_EU281999.1
>HIV-1_A_EU852950.1
>HIV-1_A_EU852951.1
>HIV-1_A_EU852953.1
>HIV-1_A_EU852955.1
>HIV-1_A_EU852959.1
>HIV-1_A_EU852960.1
>HIV-1_A_EU853030.1
>HIV-1_A_EU853031.1
>HIV-1_A_EU853032.1
>HIV-1_A_EU853033.1
>HIV-1_A_EU853034.1
>HIV-1_A_EU853035.1
>HIV-1_A_EU853036.1
>HIV-1_A_EU853037.1
>HIV-1_A_EU853038.1
>HIV-1_A_EU853039.1
>HIV-1_A_EU853040.1
>HIV-1_A_EU853041.1
>HIV-1_A_EU853042.1
>HIV-1_A_EU853043.1
>HIV-1_A_EU853044.1
>HIV-1_A_EU853045.1
>HIV-1_A_FJ388893.1
>HIV-1_A_FJ388894.1
>HIV-1_A_FJ388925.1
>HIV-1_A_FJ388932.1
>HIV-1_A_FJ388938.1
>HIV-1_A_FJ388942.1
>HIV-1_A_FJ388943.1
>HIV-1_A_FJ388946.1
>HIV-1_A_FJ396016.1
>HIV-1_A_FJ396017.1
>HIV-1_A_FJ396018.1
>HIV-1_A_FJ396019.1
>HIV-1_A_FJ396020.1
>HIV-1_A_FJ396021.1
>HIV-1_A_FJ396026.1
>HIV-1_A_FJ623475.1
>HIV-1_A_FJ623476.1
>HIV-1_A_FJ623477.1
>HIV-1_A_FJ623478.1
>HIV-1_A_FJ623479.1
>HIV-1_A_FJ623480.1
>HIV-1_A_FJ623481.1
>HIV-1_A_FJ623482.1
>HIV-1_A_FJ623484.1
>HIV-1_A_FJ623485.1
>HIV-1_A_FJ623501.1
>HIV-1_A_FJ623503.1
>HIV-1_A_FJ623504.1
>HIV-1_A_FJ647148.1
>HIV-1_A_FJ670523.1
>HIV-1_A_FJ866111.1
>HIV-1_A_FJ866112.1
>HIV-1_A_FJ866113.1
>HIV-1_A_FJ866114.1
>HIV-1_A_FJ866115.1
>HIV-1_A_FJ866116.1
>HIV-1_A_FJ866117.1
>HIV-1_A_FJ866118.1
>HIV-1_A_FM165626.1
>HIV-1_A_FM165627.1
>HIV-1_A_FM165628.1
>HIV-1_A_FM165629.1
>HIV-1_A_FM165630.1
>HIV-1_A_FM165631.1
>HIV-1_A_FM165632.1
>HIV-1_A_FM165633.1
>HIV-1_A_FM165634.1
>HIV-1_A_FM165635.1
>HIV-1_A_FM165636.1
>HIV-1_A_FM165637.1
>HIV-1_A_FM165638.1
>HIV-1_A_FM165639.1
>HIV-1_A_FM165640.1
>HIV-1_A_FM165641.1
>HIV-1_A_FM165642.1
>HIV-1_A_FM165643.1
>HIV-1_A_FM165644.1
>HIV-1_A_FM165645.1
>HIV-1_A_FM165647.1
>HIV-1_A_HM027823.1
>HIV-1_A_HM027824.1
>HIV-1_A_HM027825.1
>HIV-1_A_HM027826.1
>HIV-1_A_HM027847.1
>HIV-1_A_HM027848.1
>HIV-1_A_HM027849.1
>HIV-1_A_HM204635.1
>HIV-1_A_HM204648.1
>HIV-1_A_HM215255.1
>HIV-1_A_HM215256.1
>HIV-1_A_HM215258.1
>HIV-1_A_HM215266.1
>HIV-1_A_HM215271.1
>HIV-1_A_HM215272.1
>HIV-1_A_HM215275.1
>HIV-1_A_HM215298.1
>HIV-1_A_HM215299.1
>HIV-1_A_HM215306.1
>HIV-1_A_HM215312.2
>HIV-1_A_HM215333.1
>HIV-1_A_HM215334.1
>HIV-1_A_HM215347.1
>HIV-1_A_HM215348.1
>HIV-1_A_HM215350.1
>HIV-1_A_HM215434.1
>HIV-1_A_HQ385452.1
>HIV-1_A_HQ595782.1
>HIV-1_A_HQ615968.1
>HIV-1_A_HQ615970.1
>HIV-1_A_HQ615971.1
>HIV-1_A_HQ659593.1
>HIV-1_A_HQ659594.1
>HIV-1_A_HQ659595.1
>HIV-1_A_HQ659596.1
>HIV-1_A_HQ659597.1
>HIV-1_A_HQ659598.1
>HIV-1_A_HQ659599.1
>HIV-1_A_HQ659600.1
>HIV-1_A_HQ659601.1
>HIV-1_A_HQ659602.1
>HIV-1_A_HQ659603.1
>HIV-1_A_HQ659604.1
>HIV-1_A_HQ659605.1
>HIV-1_A_HQ659606.1
>HIV-1_A_HQ659607.1
>HIV-1_A_HQ659608.1
>HIV-1_A_HQ659610.1
>HIV-1_A_HQ659611.1
>HIV-1_A_HQ697994.1
>HIV-1_A_HQ697995.1
>HIV-1_A_HQ697996.1
>HIV-1_A_HQ697997.1
>HIV-1_A_HQ697998.1
>HIV-1_A_HQ697999.1
>HIV-1_A_HQ698000.1
>HIV-1_A_HQ698029.1
>HIV-1_A_HQ698030.1
>HIV-1_A_HQ698031.1
>HIV-1_A_HQ698032.1
>HIV-1_A_HQ698033.1
>HIV-1_A_JF680921.1
>HIV-1_A_JF683737.1
>HIV-1_A_JF683759.1
>HIV-1_A_JF683760.1
>HIV-1_A_JF683761.1
>HIV-1_A_JF683779.1
>HIV-1_A_JF683782.1
>HIV-1_A_JF683783.1
>HIV-1_A_JF683789.1
>HIV-1_A_JN681235.1
>HIV-1_A_JQ715375.1
>HIV-1_A_JQ715377.1
>HIV-1_A_JQ715384.1
>HIV-1_A_JQ715401.1
>HIV-1_A_JQ715403.1
>HIV-1_A_JQ715404.1
>HIV-1_A_JQ715405.1
>HIV-1_A_JQ715406.1
>HIV-1_A_JX140651.1
>HIV-1_A_JX202945.1
>HIV-1_A_JX202946.1
>HIV-1_A_JX202947.1
>HIV-1_A_JX202948.1
>HIV-1_A_JX202949.1
>HIV-1_A_JX202950.1
>HIV-1_A_JX202951.1
>HIV-1_A_JX202952.1
>HIV-1_A_JX202953.1
>HIV-1_A_JX202954.1
>HIV-1_A_JX203049.1
>HIV-1_A_JX203050.1
>HIV-1_A_JX203051.1
>HIV-1_A_JX203052.1
>HIV-1_A_JX203053.1
>HIV-1_A_JX203054.1
>HIV-1_A_JX203055.1
>HIV-1_A_JX203056.1
>HIV-1_A_JX203057.1
>HIV-1_A_JX203058.1
>HIV-1_A_JX203059.1
>HIV-1_A_JX203060.1
>HIV-1_A_JX203133.1
>HIV-1_A_JX203134.1
>HIV-1_A_JX203135.1
>HIV-1_A_JX203136.1
>HIV-1_A_JX203137.1
>HIV-1_A_JX203138.1
>HIV-1_A_JX203139.1
>HIV-1_A_JX203140.1
>HIV-1_A_JX203141.1
>HIV-1_A_JX203142.1
>HIV-1_A_JX203143.1
>HIV-1_A_JX203144.1
>HIV-1_A_JX203145.1
>HIV-1_A_JX203168.1
>HIV-1_A_JX203169.1
>HIV-1_A_JX203170.1
>HIV-1_A_JX203171.1
>HIV-1_A_JX203172.1
>HIV-1_A_JX203173.1
>HIV-1_A_JX203174.1
>HIV-1_A_JX203175.1
>HIV-1_A_JX203176.1
>HIV-1_A_JX203177.1
>HIV-1_A_JX203178.1
>HIV-1_A_JX203179.1
>HIV-1_A_JX203202.1
>HIV-1_A_JX203203.1
>HIV-1_A_JX203204.1
>HIV-1_A_JX203205.1
>HIV-1_A_JX203206.1
>HIV-1_A_JX203207.1
>HIV-1_A_JX203208.1
>HIV-1_A_JX203209.1
>HIV-1_A_JX203210.1
>HIV-1_A_JX203211.1
>HIV-1_A_JX203212.1
>HIV-1_A_JX203213.1
>HIV-1_A_JX203214.1
>HIV-1_A_JX203215.1
>HIV-1_A_JX203216.1
>HIV-1_A_JX236669.1
>HIV-1_A_JX236671.1
>HIV-1_A_JX236676.1
>HIV-1_A_JX236677.1
>HIV-1_A_JX877522.1
>HIV-1_A_JX877523.1
>HIV-1_A_JX877524.1
>HIV-1_A_JX877525.1
>HIV-1_A_JX877526.1
>HIV-1_A_JX877527.1
>HIV-1_A_JX877528.1
>HIV-1_A_JX877529.1
>HIV-1_A_JX877531.1
>HIV-1_A_JX877532.1
>HIV-1_A_JX877533.1
>HIV-1_A_JX877534.1
>HIV-1_A_JX877535.1
>HIV-1_A_JX877536.1
>HIV-1_A_JX877537.1
>HIV-1_A_JX877538.1
>HIV-1_A_JX877539.1
>HIV-1_A_JX877540.1
>HIV-1_A_JX877541.1
>HIV-1_A_JX877542.1
>HIV-1_A_JX877543.1
>HIV-1_A_JX877544.1
>HIV-1_A_JX877545.1
>HIV-1_A_JX877546.1
>HIV-1_A_JX877547.1
>HIV-1_A_JX877548.1
>HIV-1_A_JX877549.1
>HIV-1_A_JX877550.1
>HIV-1_A_JX877551.1
>HIV-1_A_KC596070.1
>HIV-1_A_KC863306.1
>HIV-1_A_KC863307.1
>HIV-1_A_KC863308.1
>HIV-1_A_KC863309.1
>HIV-1_A_KC863310.1
>HIV-1_A_KC863311.1
>HIV-1_A_KC863312.1
>HIV-1_A_KC863314.1
>HIV-1_A_KC863315.1
>HIV-1_A_KC863316.1
>HIV-1_A_KC863317.1
>HIV-1_A_KC863318.1
>HIV-1_A_KC863320.1
>HIV-1_A_KC863321.1
>HIV-1_A_KC863322.1
>HIV-1_A_KC863323.1
>HIV-1_A_KF716472.1
>HIV-1_A_KF716475.1
>HIV-1_A_KF716478.1
>HIV-1_A_KF716486.1
>HIV-1_A_KF716500.1
>HIV-1_A_KF725939.1
>HIV-1_A_KF859745.1
>HIV-1_A_KJ158436.1
>HIV-1_A_KJ190253.1
>HIV-1_A_KJ190254.1
>HIV-1_A_KJ190255.1
>HIV-1_A_KJ190256.1
>HIV-1_A_KJ190257.1
>HIV-1_A_KJ190258.1
>HIV-1_A_KJ190259.1
>HIV-1_A_KJ190260.1
>HIV-1_A_KJ190261.1
>HIV-1_A_KJ190262.1
>HIV-1_A_KP109528.1
>HIV-1_A_KP223729.1
>HIV-1_A_KP223730.1
>HIV-1_A_KP223731.1
>HIV-1_A_KP223732.1
>HIV-1_A_KP223733.1
>HIV-1_A_KP223734.1
>HIV-1_A_KP223735.1
>HIV-1_A_KP223736.1
>HIV-1_A_KP223737.1
>HIV-1_A_KP223738.1
>HIV-1_A_KP223739.1
>HIV-1_A_KP223740.1
>HIV-1_A_KP223741.1
>HIV-1_A_KP223742.1
>HIV-1_A_KP223743.1
>HIV-1_A_KP223744.1
>HIV-1_A_KP223745.1
>HIV-1_A_KP223746.1
>HIV-1_A_KP223747.1
>HIV-1_A_KP223748.1
>HIV-1_A_KP223749.1
>HIV-1_A_KP223750.1
>HIV-1_A_KP223751.1
>HIV-1_A_KP223754.1
>HIV-1_A_KP223756.1
>HIV-1_A_KP223757.1
>HIV-1_A_KP223758.1
>HIV-1_A_KP223759.1
>HIV-1_A_KP223760.1
>HIV-1_A_KP223761.1
>HIV-1_A_KP223762.1
>HIV-1_A_KP223763.1
>HIV-1_A_KP223765.1
>HIV-1_A_KP223766.1
>HIV-1_A_KP223767.1
>HIV-1_A_KP223768.1
>HIV-1_A_KP223769.1
>HIV-1_A_KP223770.1
>HIV-1_A_KP223771.1
>HIV-1_A_KP223772.1
>HIV-1_A_KP223773.1
>HIV-1_A_KP223774.1
>HIV-1_A_KP223775.1
>HIV-1_A_KP223776.1
>HIV-1_A_KP223777.1
>HIV-1_A_KP223778.1
>HIV-1_A_KP223779.1
>HIV-1_A_KP223780.1
>HIV-1_A_KP223781.1
>HIV-1_A_KP223844.1
>HIV-1_A_KP223848.1
>HIV-1_A_KP223849.1
>HIV-1_A_KT022360.1
>HIV-1_A_KT022361.1
>HIV-1_A_KT022363.1
>HIV-1_A_KT022364.1
>HIV-1_A_KT022365.1
>HIV-1_A_KT022367.1
>HIV-1_A_KT022368.1
>HIV-1_A_KT022370.1
>HIV-1_A_KT022372.1
>HIV-1_A_KT022373.1
>HIV-1_A_KT022374.1
>HIV-1_A_KT022375.1
>HIV-1_A_KT022376.1
>HIV-1_A_KT022378.1
>HIV-1_A_KT022380.1
>HIV-1_A_KT022381.1
>HIV-1_A_KT022383.1
>HIV-1_A_KT022384.1
>HIV-1_A_KT152839.1
>HIV-1_A_KT152840.1
>HIV-1_A_KT152841.1
>HIV-1_A_KT152842.1
>HIV-1_A_KT152843.1
>HIV-1_A_KT152844.1
>HIV-1_A_KT152845.1
>HIV-1_A_KT152846.1
>HIV-1_A_KT152847.1
>HIV-1_A_KT183312.1
>HIV-1_A_KT183313.1
>HIV-1_A_KT183314.1
>HIV-1_A_KT183315.1
>HIV-1_A_KT183316.1
>HIV-1_A_KT252544.1
>HIV-1_A_KU749409.1
>HIV-1_A_KU749411.1
>HIV-1_A_KU749423.1
>HIV-1_A_KU749424.1
>HIV-1_A_KU921712.1
>HIV-1_A_KU921713.1
>HIV-1_A_KU921714.1
>HIV-1_A_KU921732.1
>HIV-1_A_KU921733.1
>HIV-1_A_KU921752.1
>HIV-1_A_KU921753.1
>HIV-1_A_KU921754.1
>HIV-1_A_KU921756.1
>HIV-1_A_KU921757.1
>HIV-1_A_KU921758.1
>HIV-1_A_KU921759.1
>HIV-1_A_KU921760.1
>HIV-1_A_KU921761.1
>HIV-1_A_KU921762.1
>HIV-1_A_KU921763.1
>HIV-1_A_KU921764.1
>HIV-1_A_KU921772.1
>HIV-1_A_KU921773.1
>HIV-1_A_KU921774.1
>HIV-1_A_KU921775.1
>HIV-1_A_KU921779.1
>HIV-1_A_KU921780.1
>HIV-1_A_KU921781.1
>HIV-1_A_KU921782.1
>HIV-1_A_KU921783.1
>HIV-1_A_KU921784.1
>HIV-1_A_KU921788.1
>HIV-1_A_KU921835.1
>HIV-1_A_KU921836.1
>HIV-1_A_KU921837.1
>HIV-1_A_KU921841.1
>HIV-1_A_KU921842.1
>HIV-1_A_KU921843.1
>HIV-1_A_KU921844.1
>HIV-1_A_KU921845.1
>HIV-1_A_KU921846.1
>HIV-1_A_KU921847.1
>HIV-1_A_KU921848.1
>HIV-1_A_KU921849.1
>HIV-1_A_KU921850.1
>HIV-1_A_KU921851.1
>HIV-1_A_KU921852.1
>HIV-1_A_KU921853.1
>HIV-1_A_KX168075.1
>HIV-1_A_KX168089.1
>HIV-1_A_KX168091.1
>HIV-1_A_KX228810.1
>HIV-1_A_KX232594.1
>HIV-1_A_KX232597.1
>HIV-1_A_KX232600.1
>HIV-1_A_KX232606.1
>HIV-1_A_KX232607.1
>HIV-1_A_KX232609.1
>HIV-1_A_KX232610.1
>HIV-1_A_KX232611.1
>HIV-1_A_KX232613.1
>HIV-1_A_KX232614.1
>HIV-1_A_KX232618.1
>HIV-1_A_KX232619.1
>HIV-1_A_KX232620.1
>HIV-1_A_KX232621.1
>HIV-1_A_KX232624.1
>HIV-1_A_KX232626.1
>HIV-1_A_KX907336.1
>HIV-1_A_KX907341.1
>HIV-1_A_KX907343.1
>HIV-1_A_KX907346.1
>HIV-1_A_KX907347.1
>HIV-1_A_KX907348.1
>HIV-1_A_KX907352.1
>HIV-1_A_KX907372.1
>HIV-1_A_KX907383.1
>HIV-1_A_KX907389.1
>HIV-1_A_KX907401.1
>HIV-1_A_KX907412.1
>HIV-1_A_KX907414.1
>HIV-1_A_KX907423.1
>HIV-1_A_KX907431.1
>HIV-1_A_KX983542.1
>HIV-1_A_KX983543.1
>HIV-1_A_KX983544.1
>HIV-1_A_KX983545.1
>HIV-1_A_KX983546.1
>HIV-1_A_KX983547.1
>HIV-1_A_KX983548.1
>HIV-1_A_KX983549.1
>HIV-1_A_KX983550.1
>HIV-1_A_KX983551.1
>HIV-1_A_KX983552.1
>HIV-1_A_KX983553.1
>HIV-1_A_KX983554.1
>HIV-1_A_KX983555.1
>HIV-1_A_KX983556.1
>HIV-1_A_KX983557.1
>HIV-1_A_KX983558.1
>HIV-1_A_KX983559.1
>HIV-1_A_KX983560.1
>HIV-1_A_KX983561.1
>HIV-1_A_KX983562.1
>HIV-1_A_KX983563.1
>HIV-1_A_KX983564.1
>HIV-1_A_KX983565.1
>HIV-1_A_KX983566.1
>HIV-1_A_KX983567.1
>HIV-1_A_KX983568.1
>HIV-1_A_KX983569.1
>HIV-1_A_KX983570.1
>HIV-1_A_KX983571.1
>HIV-1_A_KX983572.1
>HIV-1_A_KX983573.1
>HIV-1_A_KX983574.1
>HIV-1_A_KX983575.1
>HIV-1_A_KX983576.1
>HIV-1_A_KX983577.1
>HIV-1_A_KX983578.1
>HIV-1_A_KX983579.1
>HIV-1_A_KX983580.1
>HIV-1_A_KX983581.1
>HIV-1_A_KX983582.1
>HIV-1_A_KX983583.1
>HIV-1_A_KX983584.1
>HIV-1_A_KX983585.1
>HIV-1_A_KX983586.1
>HIV-1_A_KX983587.1
>HIV-1_A_KX983588.1
>HIV-1_A_KX983589.1
>HIV-1_A_KX983590.1
>HIV-1_A_KX983591.1
>HIV-1_A_KX983592.1
>HIV-1_A_KX983593.1
>HIV-1_A_KX983594.1
>HIV-1_A_KX983595.1
>HIV-1_A_KX983596.1
>HIV-1_A_KX983597.1
>HIV-1_A_KX983598.1
>HIV-1_A_KX983599.1
>HIV-1_A_KX983600.1
>HIV-1_A_KX983601.1
>HIV-1_A_KX983602.1
>HIV-1_A_KX983624.1
>HIV-1_A_KX983625.1
>HIV-1_A_KX983626.1
>HIV-1_A_KX983627.1
>HIV-1_A_KX983628.1
>HIV-1_A_KX983629.1
>HIV-1_A_KX983630.1
>HIV-1_A_KX983631.1
>HIV-1_A_KX983632.1
>HIV-1_A_KX983633.1
>HIV-1_A_KX983634.1
>HIV-1_A_KX983635.1
>HIV-1_A_KX983636.1
>HIV-1_A_KX983637.1
>HIV-1_A_KX983638.1
>HIV-1_A_KX983639.1
>HIV-1_A_KX983640.1
>HIV-1_A_KX983641.1
>HIV-1_A_KX983642.1
>HIV-1_A_KX983643.1
>HIV-1_A_KX983644.1
>HIV-1_A_KX983645.1
>HIV-1_A_KX983646.1
>HIV-1_A_KX983647.1
>HIV-1_A_KX983648.1
>HIV-1_A_KX983649.1
>HIV-1_A_KX983650.1
>HIV-1_A_KX983651.1
>HIV-1_A_KX983652.1
>HIV-1_A_KX983653.1
>HIV-1_A_KX983654.1
>HIV-1_A_KX983655.1
>HIV-1_A_KX983656.1
>HIV-1_A_KX983657.1
>HIV-1_A_KX983658.1
>HIV-1_A_KX983659.1
>HIV-1_A_KX983660.1
>HIV-1_A_KX983661.1
>HIV-1_A_KX983662.1
>HIV-1_A_KX983663.1
>HIV-1_A_KX983664.1
>HIV-1_A_KX983665.1
>HIV-1_A_KX983666.1
>HIV-1_A_KX983667.1
>HIV-1_A_KX983668.1
>HIV-1_A_KX983669.1
>HIV-1_A_KX983670.1
>HIV-1_A_KX983671.1
>HIV-1_A_KX983672.1
>HIV-1_A_KX983673.1
>HIV-1_A_KX983674.1
>HIV-1_A_KX983675.1
>HIV-1_A_KX983676.1
>HIV-1_A_KX983677.1
>HIV-1_A_KX983678.1
>HIV-1_A_KX983679.1
>HIV-1_A_KX983680.1
>HIV-1_A_KX983681.1
>HIV-1_A_KX983682.1
>HIV-1_A_KX983683.1
>HIV-1_A_KX983684.1
>HIV-1_A_KY496622.1
>HIV-1_A_KY658694.1
>HIV-1_A_KY658695.1
>HIV-1_A_KY658696.1
>HIV-1_A_KY658714.1
>HIV-1_A_KY658715.1
>HIV-1_A_KY658716.1
>HIV-1_A_L07082.1
>HIV-1_A_M66533.1
>HIV-1_B_AB565478.1
>HIV-1_B_AB565479.1
>HIV-1_B_AB588196.1
>HIV-1_B_AB588199.1
>HIV-1_B_AB588200.1
>HIV-1_B_AB588212.1
>HIV-1_B_AB588213.1
>HIV-1_B_AB588214.1
>HIV-1_B_AB588217.1
>HIV-1_B_AB588218.1
>HIV-1_B_AB588219.1
>HIV-1_B_AB588220.1
>HIV-1_B_AB588221.1
>HIV-1_B_AB588222.1
>HIV-1_B_AB588263.1
>HIV-1_B_AB588264.1
>HIV-1_B_AB588265.1
>HIV-1_B_AB588266.1
>HIV-1_B_AB588267.1
>HIV-1_B_AB588268.1
>HIV-1_B_AB588269.1
>HIV-1_B_AB588270.1
>HIV-1_B_AB588285.1
>HIV-1_B_AB604950.1
>HIV-1_B_AB604951.1
>HIV-1_B_AB731665.1
>HIV-1_B_AB731666.1
>HIV-1_B_AB731669.1
>HIV-1_B_AB731670.1
>HIV-1_B_AB742150.1
>HIV-1_B_AB742157.1
>HIV-1_B_AF025753.1
>HIV-1_B_AF041135.1
>HIV-1_B_AF049494.1
>HIV-1_B_AF146728.1
>HIV-1_B_AF277071.1
>HIV-1_B_AJ286339.1
>HIV-1_B_AJ286340.1
>HIV-1_B_AJ418503.1
>HIV-1_B_AJ418504.1
>HIV-1_B_AY331292.1
>HIV-1_B_AY331293.1
>HIV-1_B_AY357451.1
>HIV-1_B_AY779550.1
>HIV-1_B_AY835442.1
>HIV-1_B_AY835446.1
>HIV-1_B_AY842825.1
>HIV-1_B_AY842826.1
>HIV-1_B_AY842828.1
>HIV-1_B_AY842832.1
>HIV-1_B_AY842843.1
>HIV-1_B_DQ141343.1
>HIV-1_B_DQ207942.1
>HIV-1_B_DQ295192.1
>HIV-1_B_DQ383749.1
>HIV-1_B_DQ410190.1
>HIV-1_B_DQ410194.1
>HIV-1_B_DQ410200.1
>HIV-1_B_DQ410201.1
>HIV-1_B_DQ410202.1
>HIV-1_B_DQ410203.1
>HIV-1_B_DQ410204.1
>HIV-1_B_DQ410205.1
>HIV-1_B_DQ410206.1
>HIV-1_B_DQ410211.1
>HIV-1_B_DQ410217.1
>HIV-1_B_DQ410218.1
>HIV-1_B_DQ410219.1
>HIV-1_B_DQ410220.1
>HIV-1_B_DQ410221.1
>HIV-1_B_DQ410222.1
>HIV-1_B_DQ410223.1
>HIV-1_B_DQ410224.1
>HIV-1_B_DQ410225.1
>HIV-1_B_DQ410238.1
>HIV-1_B_DQ410408.1
>HIV-1_B_DQ410428.1
>HIV-1_B_DQ410429.1
>HIV-1_B_DQ410430.1
>HIV-1_B_DQ410432.1
>HIV-1_B_DQ410434.1
>HIV-1_B_DQ410435.1
>HIV-1_B_DQ410438.1
>HIV-1_B_DQ410447.1
>HIV-1_B_DQ410448.1
>HIV-1_B_DQ410449.1
>HIV-1_B_DQ410450.1
>HIV-1_B_DQ410451.1
>HIV-1_B_DQ410452.1
>HIV-1_B_DQ410453.1
>HIV-1_B_DQ410455.1
>HIV-1_B_DQ410458.1
>HIV-1_B_DQ410462.1
>HIV-1_B_DQ410466.1
>HIV-1_B_DQ410467.1
>HIV-1_B_DQ410511.1
>HIV-1_B_DQ410512.1
>HIV-1_B_DQ410513.1
>HIV-1_B_DQ410514.1
>HIV-1_B_DQ410515.1
>HIV-1_B_DQ410516.1
>HIV-1_B_DQ410517.1
>HIV-1_B_DQ410518.1
>HIV-1_B_DQ410519.1
>HIV-1_B_DQ410520.1
>HIV-1_B_DQ410521.1
>HIV-1_B_DQ410522.1
>HIV-1_B_DQ410523.1
>HIV-1_B_DQ410524.1
>HIV-1_B_DQ410525.1
>HIV-1_B_DQ410526.1
>HIV-1_B_DQ410527.1
>HIV-1_B_DQ410528.1
>HIV-1_B_DQ410529.1
>HIV-1_B_DQ410530.1
>HIV-1_B_DQ410531.1
>HIV-1_B_DQ410532.1
>HIV-1_B_DQ410533.1
>HIV-1_B_DQ410536.1
>HIV-1_B_DQ410537.1
>HIV-1_B_DQ410538.1
>HIV-1_B_DQ410539.1
>HIV-1_B_DQ410541.1
>HIV-1_B_DQ410543.1
>HIV-1_B_DQ410544.1
>HIV-1_B_DQ410546.1
>HIV-1_B_DQ410551.1
>HIV-1_B_DQ410552.1
>HIV-1_B_DQ410554.1
>HIV-1_B_DQ410555.1
>HIV-1_B_DQ410556.1
>HIV-1_B_DQ410558.1
>HIV-1_B_DQ410560.1
>HIV-1_B_DQ410561.1
>HIV-1_B_DQ410562.1
>HIV-1_B_DQ410563.1
>HIV-1_B_DQ410564.1
>HIV-1_B_DQ410565.1
>HIV-1_B_DQ410566.1
>HIV-1_B_DQ410567.1
>HIV-1_B_DQ410568.1
>HIV-1_B_DQ410569.1
>HIV-1_B_DQ410570.1
>HIV-1_B_DQ410571.1
>HIV-1_B_DQ410573.1
>HIV-1_B_DQ410574.1
>HIV-1_B_DQ410575.1
>HIV-1_B_DQ410576.1
>HIV-1_B_DQ410577.1
>HIV-1_B_DQ410578.1
>HIV-1_B_DQ410579.1
>HIV-1_B_DQ410580.1
>HIV-1_B_DQ410587.1
>HIV-1_B_DQ448819.1
>HIV-1_B_DQ853427.1
>HIV-1_B_DQ853428.1
>HIV-1_B_DQ853429.1
>HIV-1_B_DQ853430.1
>HIV-1_B_DQ853432.1
>HIV-1_B_DQ853433.1
>HIV-1_B_DQ853435.1
>HIV-1_B_DQ853437.1
>HIV-1_B_DQ853438.1
>HIV-1_B_DQ853439.1
>HIV-1_B_DQ853440.1
>HIV-1_B_DQ853442.1
>HIV-1_B_DQ853444.1
>HIV-1_B_DQ853445.1
>HIV-1_B_DQ853446.1
>HIV-1_B_DQ853447.1
>HIV-1_B_DQ853449.1
>HIV-1_B_DQ853453.1
>HIV-1_B_DQ853454.1
>HIV-1_B_DQ853459.1
>HIV-1_B_DQ853460.1
>HIV-1_B_DQ853461.1
>HIV-1_B_DQ853462.1
>HIV-1_B_DQ853463.1
>HIV-1_B_DQ853464.1
>HIV-1_B_DQ886031.1
>HIV-1_B_DQ886032.1
>HIV-1_B_EF125655.1
>HIV-1_B_EF125656.1
>HIV-1_B_EF125657.1
>HIV-1_B_EF125659.1
>HIV-1_B_EF210727.1
>HIV-1_B_EF210735.1
>HIV-1_B_EF363127.1
>HIV-1_B_EF514700.1
>HIV-1_B_EF514708.1
>HIV-1_B_EF593199.1
>HIV-1_B_EF593207.1
>HIV-1_B_EF593209.1
>HIV-1_B_EF593212.1
>HIV-1_B_EF593217.1
>HIV-1_B_EF593218.1
>HIV-1_B_EF593223.1
>HIV-1_B_EF593251.1
>HIV-1_B_EF593267.1
>HIV-1_B_EF593279.1
>HIV-1_B_EF593290.1
>HIV-1_B_EF593300.1
>HIV-1_B_EF593309.1
>HIV-1_B_EF593315.1
>HIV-1_B_EF593317.1
>HIV-1_B_EU131792.1
>HIV-1_B_EU131802.1
>HIV-1_B_EU131803.1
>HIV-1_B_EU131804.1
>HIV-1_B_EU289191.1
>HIV-1_B_EU289193.1
>HIV-1_B_EU289196.1
>HIV-1_B_EU289201.1
>HIV-1_B_EU363829.1
>HIV-1_B_EU575229.1
>HIV-1_B_EU575397.1
>HIV-1_B_EU575413.1
>HIV-1_B_EU575414.1
>HIV-1_B_EU575415.1
>HIV-1_B_EU575416.1
>HIV-1_B_EU575417.1
>HIV-1_B_EU575419.1
>HIV-1_B_EU575420.1
>HIV-1_B_EU575422.1
>HIV-1_B_EU575424.1
>HIV-1_B_EU575425.1
>HIV-1_B_EU575426.1
>HIV-1_B_EU575428.1
>HIV-1_B_EU575432.1
>HIV-1_B_EU575435.1
>HIV-1_B_EU575436.1
>HIV-1_B_EU575437.1
>HIV-1_B_EU575459.1
>HIV-1_B_EU575530.1
>HIV-1_B_EU575531.1
>HIV-1_B_EU575532.1
>HIV-1_B_EU575533.1
>HIV-1_B_EU575534.1
>HIV-1_B_EU575535.1
>HIV-1_B_EU575536.1
>HIV-1_B_EU575537.1
>HIV-1_B_EU575538.1
>HIV-1_B_EU575539.1
>HIV-1_B_EU575540.1
>HIV-1_B_EU575824.1
>HIV-1_B_EU575825.1
>HIV-1_B_EU575826.1
>HIV-1_B_EU575827.1
>HIV-1_B_EU575828.1
>HIV-1_B_EU575829.1
>HIV-1_B_EU575830.1
>HIV-1_B_EU575831.1
>HIV-1_B_EU575832.1
>HIV-1_B_EU575833.1
>HIV-1_B_EU575834.1
>HIV-1_B_EU575835.1
>HIV-1_B_EU575836.1
>HIV-1_B_EU575837.1
>HIV-1_B_EU575838.1
>HIV-1_B_EU575839.1
>HIV-1_B_EU575840.1
>HIV-1_B_EU575841.1
>HIV-1_B_EU575842.1
>HIV-1_B_EU575843.1
>HIV-1_B_EU575844.1
>HIV-1_B_EU575845.1
>HIV-1_B_EU575846.1
>HIV-1_B_EU575847.1
>HIV-1_B_EU575848.1
>HIV-1_B_EU575849.1
>HIV-1_B_EU575922.1
>HIV-1_B_EU575923.1
>HIV-1_B_EU575924.1
>HIV-1_B_EU575925.1
>HIV-1_B_EU575926.1
>HIV-1_B_EU575927.1
>HIV-1_B_EU575928.1
>HIV-1_B_EU575929.1
>HIV-1_B_EU575930.1
>HIV-1_B_EU575931.1
>HIV-1_B_EU575932.1
>HIV-1_B_EU575933.1
>HIV-1_B_EU575934.1
>HIV-1_B_EU575935.1
>HIV-1_B_EU575936.1
>HIV-1_B_EU575937.1
>HIV-1_B_EU575938.1
>HIV-1_B_EU575939.1
>HIV-1_B_EU575940.1
>HIV-1_B_EU575941.1
>HIV-1_B_EU575942.1
>HIV-1_B_EU575943.1
>HIV-1_B_EU575945.1
>HIV-1_B_EU575946.1
>HIV-1_B_EU575947.1
>HIV-1_B_EU575948.1
>HIV-1_B_EU575949.1
>HIV-1_B_EU576050.1
>HIV-1_B_EU576051.1
>HIV-1_B_EU576052.1
>HIV-1_B_EU576053.1
>HIV-1_B_EU576054.1
>HIV-1_B_EU576058.1
>HIV-1_B_EU576066.1
>HIV-1_B_EU576067.1
>HIV-1_B_EU576068.1
>HIV-1_B_EU576069.1
>HIV-1_B_EU576070.1
>HIV-1_B_EU576071.1
>HIV-1_B_EU576091.1
>HIV-1_B_EU576092.1
>HIV-1_B_EU576093.1
>HIV-1_B_EU576094.1
>HIV-1_B_EU576095.1
>HIV-1_B_EU576096.1
>HIV-1_B_EU576097.1
>HIV-1_B_EU576099.1
>HIV-1_B_EU576100.1
>HIV-1_B_EU576101.1
>HIV-1_B_EU576102.1
>HIV-1_B_EU576104.1
>HIV-1_B_EU576105.1
>HIV-1_B_EU576106.1
>HIV-1_B_EU576107.1
>HIV-1_B_EU576108.1
>HIV-1_B_EU576109.1
>HIV-1_B_EU576110.1
>HIV-1_B_EU576224.1
>HIV-1_B_EU576225.1
>HIV-1_B_EU576226.1
>HIV-1_B_EU576227.1
>HIV-1_B_EU576228.1
>HIV-1_B_EU576229.1
>HIV-1_B_EU576230.1
>HIV-1_B_EU576231.1
>HIV-1_B_EU576232.1
>HIV-1_B_EU576233.1
>HIV-1_B_EU576234.1
>HIV-1_B_EU576235.1
>HIV-1_B_EU576236.1
>HIV-1_B_EU576237.1
>HIV-1_B_EU576238.1
>HIV-1_B_EU576239.1
>HIV-1_B_EU576240.1
>HIV-1_B_EU576241.1
>HIV-1_B_EU576242.1
>HIV-1_B_EU576243.1
>HIV-1_B_EU576244.1
>HIV-1_B_EU576245.1
>HIV-1_B_EU576246.1
>HIV-1_B_EU576247.1
>HIV-1_B_EU576363.1
>HIV-1_B_EU576364.1
>HIV-1_B_EU576365.1
>HIV-1_B_EU576366.1
>HIV-1_B_EU576367.1
>HIV-1_B_EU576368.1
>HIV-1_B_EU576369.1
>HIV-1_B_EU576370.1
>HIV-1_B_EU576371.1
>HIV-1_B_EU576372.1
>HIV-1_B_EU576373.1
>HIV-1_B_EU576374.1
>HIV-1_B_EU576375.1
>HIV-1_B_EU576376.1
>HIV-1_B_EU576377.1
>HIV-1_B_EU576378.1
>HIV-1_B_EU576379.1
>HIV-1_B_EU576380.1
>HIV-1_B_EU576381.1
>HIV-1_B_EU576382.1
>HIV-1_B_EU576383.1
>HIV-1_B_EU576384.1
>HIV-1_B_EU576385.1
>HIV-1_B_EU576386.1
>HIV-1_B_EU576387.1
>HIV-1_B_EU576388.1
>HIV-1_B_EU576390.1
>HIV-1_B_EU576391.1
>HIV-1_B_EU576392.1
>HIV-1_B_EU576393.1
>HIV-1_B_EU576394.1
>HIV-1_B_EU576395.1
>HIV-1_B_EU576396.1
>HIV-1_B_EU576397.1
>HIV-1_B_EU576398.1
>HIV-1_B_EU576399.1
>HIV-1_B_EU576400.1
>HIV-1_B_EU576401.1
>HIV-1_B_EU576402.1
>HIV-1_B_EU576403.1
>HIV-1_B_EU576404.1
>HIV-1_B_EU576405.1
>HIV-1_B_EU576406.1
>HIV-1_B_EU576407.1
>HIV-1_B_EU576408.1
>HIV-1_B_EU576409.1
>HIV-1_B_EU576410.1
>HIV-1_B_EU576411.1
>HIV-1_B_EU576412.1
>HIV-1_B_EU576413.1
>HIV-1_B_EU576414.1
>HIV-1_B_EU576415.1
>HIV-1_B_EU576416.1
>HIV-1_B_EU576417.1
>HIV-1_B_EU576418.1
>HIV-1_B_EU576419.1
>HIV-1_B_EU576420.1
>HIV-1_B_EU576421.1
>HIV-1_B_EU576422.1
>HIV-1_B_EU576423.1
>HIV-1_B_EU576424.1
>HIV-1_B_EU576477.2
>HIV-1_B_EU576736.1
>HIV-1_B_EU576778.1
>HIV-1_B_EU576977.1
>HIV-1_B_EU576978.1
>HIV-1_B_EU576979.1
>HIV-1_B_EU576980.1
>HIV-1_B_EU576981.1
>HIV-1_B_EU576982.1
>HIV-1_B_EU576983.1
>HIV-1_B_EU576984.1
>HIV-1_B_EU576985.1
>HIV-1_B_EU576986.1
>HIV-1_B_EU576987.1
>HIV-1_B_EU576989.1
>HIV-1_B_EU576990.1
>HIV-1_B_EU576991.1
>HIV-1_B_EU576992.1
>HIV-1_B_EU576993.1
>HIV-1_B_EU576994.1
>HIV-1_B_EU576995.1
>HIV-1_B_EU576996.1
>HIV-1_B_EU576997.1
>HIV-1_B_EU576998.1
>HIV-1_B_EU576999.1
>HIV-1_B_EU577000.1
>HIV-1_B_EU577001.1
>HIV-1_B_EU577002.1
>HIV-1_B_EU577003.1
>HIV-1_B_EU577004.1
>HIV-1_B_EU577005.1
>HIV-1_B_EU577272.1
>HIV-1_B_EU577273.1
>HIV-1_B_EU577274.1
>HIV-1_B_EU577275.1
>HIV-1_B_EU577276.1
>HIV-1_B_EU577277.1
>HIV-1_B_EU577278.1
>HIV-1_B_EU577279.1
>HIV-1_B_EU577280.1
>HIV-1_B_EU577281.1
>HIV-1_B_EU577282.1
>HIV-1_B_EU577283.1
>HIV-1_B_EU577284.1
>HIV-1_B_EU577285.1
>HIV-1_B_EU577286.1
>HIV-1_B_EU577287.1
>HIV-1_B_EU577288.1
>HIV-1_B_EU577289.1
>HIV-1_B_EU577290.1
>HIV-1_B_EU577291.1
>HIV-1_B_EU577292.1
>HIV-1_B_EU577293.1
>HIV-1_B_EU577294.1
>HIV-1_B_EU577295.1
>HIV-1_B_EU577296.1
>HIV-1_B_EU577297.1
>HIV-1_B_EU577298.1
>HIV-1_B_EU577299.1
>HIV-1_B_EU577300.1
>HIV-1_B_EU577589.1
>HIV-1_B_EU577590.1
>HIV-1_B_EU577591.1
>HIV-1_B_EU577592.1
>HIV-1_B_EU577593.1
>HIV-1_B_EU577594.1
>HIV-1_B_EU577595.1
>HIV-1_B_EU577596.1
>HIV-1_B_EU577597.1
>HIV-1_B_EU577598.1
>HIV-1_B_EU577599.1
>HIV-1_B_EU577600.1
>HIV-1_B_EU577602.1
>HIV-1_B_EU577603.1
>HIV-1_B_EU577798.1
>HIV-1_B_EU577815.1
>HIV-1_B_EU577851.1
>HIV-1_B_EU577854.1
>HIV-1_B_EU577858.1
>HIV-1_B_EU577859.1
>HIV-1_B_EU577864.1
>HIV-1_B_EU577888.1
>HIV-1_B_EU577972.1
>HIV-1_B_EU578088.1
>HIV-1_B_EU578089.1
>HIV-1_B_EU578091.1
>HIV-1_B_EU578092.1
>HIV-1_B_EU578093.1
>HIV-1_B_EU578094.1
>HIV-1_B_EU578095.1
>HIV-1_B_EU578096.1
>HIV-1_B_EU578097.1
>HIV-1_B_EU578098.1
>HIV-1_B_EU578099.1
>HIV-1_B_EU578100.1
>HIV-1_B_EU578101.1
>HIV-1_B_EU578102.1
>HIV-1_B_EU578103.1
>HIV-1_B_EU578104.1
>HIV-1_B_EU578105.1
>HIV-1_B_EU578106.1
>HIV-1_B_EU578107.1
>HIV-1_B_EU578108.1
>HIV-1_B_EU578109.1
>HIV-1_B_EU578111.1
>HIV-1_B_EU578112.1
>HIV-1_B_EU578113.1
>HIV-1_B_EU578114.1
>HIV-1_B_EU578115.1
>HIV-1_B_EU578116.1
>HIV-1_B_EU578117.1
>HIV-1_B_EU578118.1
>HIV-1_B_EU578228.1
>HIV-1_B_EU578229.1
>HIV-1_B_EU578231.1
>HIV-1_B_EU578233.1
>HIV-1_B_EU578234.1
>HIV-1_B_EU578235.1
>HIV-1_B_EU578236.1
>HIV-1_B_EU578237.1
>HIV-1_B_EU578239.1
>HIV-1_B_EU578240.1
>HIV-1_B_EU578241.1
>HIV-1_B_EU578242.1
>HIV-1_B_EU578244.1
>HIV-1_B_EU578245.1
>HIV-1_B_EU578246.1
>HIV-1_B_EU578247.1
>HIV-1_B_EU578248.1
>HIV-1_B_EU578249.1
>HIV-1_B_EU578251.1
>HIV-1_B_EU578253.1
>HIV-1_B_EU578254.1
>HIV-1_B_EU578370.1
>HIV-1_B_EU578627.1
>HIV-1_B_EU578629.1
>HIV-1_B_EU578630.1
>HIV-1_B_EU578634.1
>HIV-1_B_EU578635.1
>HIV-1_B_EU578638.1
>HIV-1_B_EU578639.1
>HIV-1_B_EU578640.1
>HIV-1_B_EU578642.1
>HIV-1_B_EU578643.1
>HIV-1_B_EU578644.1
>HIV-1_B_EU578645.1
>HIV-1_B_EU578646.1
>HIV-1_B_EU578647.1
>HIV-1_B_EU578650.1
>HIV-1_B_EU578651.1
>HIV-1_B_EU578654.1
>HIV-1_B_EU578655.1
>HIV-1_B_EU578658.1
>HIV-1_B_EU578659.1
>HIV-1_B_EU578662.1
>HIV-1_B_EU578663.1
>HIV-1_B_EU578952.1
>HIV-1_B_EU578953.1
>HIV-1_B_EU578954.1
>HIV-1_B_EU578956.1
>HIV-1_B_EU578957.1
>HIV-1_B_EU578958.1
>HIV-1_B_EU578959.1
>HIV-1_B_EU578960.1
>HIV-1_B_EU578961.1
>HIV-1_B_EU578962.1
>HIV-1_B_EU578963.1
>HIV-1_B_EU578964.1
>HIV-1_B_EU578965.1
>HIV-1_B_EU578966.1
>HIV-1_B_EU578967.1
>HIV-1_B_EU578968.1
>HIV-1_B_EU578969.1
>HIV-1_B_EU578970.1
>HIV-1_B_EU578971.1
>HIV-1_B_EU578973.1
>HIV-1_B_EU578974.1
>HIV-1_B_EU578975.1
>HIV-1_B_EU578976.1
>HIV-1_B_EU578977.1
>HIV-1_B_EU578978.1
>HIV-1_B_EU578979.1
>HIV-1_B_EU578980.1
>HIV-1_B_EU578981.1
>HIV-1_B_EU578982.1
>HIV-1_B_EU578983.1
>HIV-1_B_EU578984.1
>HIV-1_B_EU578985.1
>HIV-1_B_EU578986.1
>HIV-1_B_EU578987.1
>HIV-1_B_EU578988.1
>HIV-1_B_EU578989.1
>HIV-1_B_EU578990.1
>HIV-1_B_EU578991.1
>HIV-1_B_EU578992.1
>HIV-1_B_EU578993.1
>HIV-1_B_EU578994.1
>HIV-1_B_EU578996.1
>HIV-1_B_EU578997.1
>HIV-1_B_EU579051.1
>HIV-1_B_EU616649.1
>HIV-1_B_EU743996.1
>HIV-1_B_EU743997.1
>HIV-1_B_EU743998.1
>HIV-1_B_EU743999.1
>HIV-1_B_EU744000.1
>HIV-1_B_EU744001.1
>HIV-1_B_EU744008.1
>HIV-1_B_EU744010.1
>HIV-1_B_EU744011.1
>HIV-1_B_EU744012.1
>HIV-1_B_EU744013.1
>HIV-1_B_EU744088.1
>HIV-1_B_EU744147.1
>HIV-1_B_EU744148.1
>HIV-1_B_EU744152.1
>HIV-1_B_EU744153.1
>HIV-1_B_EU786679.1
>HIV-1_B_FJ388899.1
>HIV-1_B_FJ388949.1
>HIV-1_B_FJ388956.1
>HIV-1_B_FJ469704.1
>HIV-1_B_FJ469731.1
>HIV-1_B_FJ469733.1
>HIV-1_B_FJ469744.1
>HIV-1_B_FJ469747.1
>HIV-1_B_FJ495804.1
>HIV-1_B_FJ495805.1
>HIV-1_B_FJ495806.1
>HIV-1_B_FJ495808.1
>HIV-1_B_FJ495809.1
>HIV-1_B_FJ495810.1
>HIV-1_B_FJ495811.1
>HIV-1_B_FJ495812.1
>HIV-1_B_FJ495813.1
>HIV-1_B_FJ495814.1
>HIV-1_B_FJ495815.1
>HIV-1_B_FJ495816.1
>HIV-1_B_FJ495817.1
>HIV-1_B_FJ495818.1
>HIV-1_B_FJ495820.1
>HIV-1_B_FJ495821.1
>HIV-1_B_FJ495822.1
>HIV-1_B_FJ495823.1
>HIV-1_B_FJ495824.1
>HIV-1_B_FJ495825.1
>HIV-1_B_FJ495826.1
>HIV-1_B_FJ495827.1
>HIV-1_B_FJ495828.1
>HIV-1_B_FJ495830.1
>HIV-1_B_FJ495831.1
>HIV-1_B_FJ495833.1
>HIV-1_B_FJ495834.1
>HIV-1_B_FJ495835.1
>HIV-1_B_FJ495837.1
>HIV-1_B_FJ495838.1
>HIV-1_B_FJ495839.1
>HIV-1_B_FJ495840.1
>HIV-1_B_FJ495841.1
>HIV-1_B_FJ495843.1
>HIV-1_B_FJ495844.1
>HIV-1_B_FJ495845.1
>HIV-1_B_FJ495846.1
>HIV-1_B_FJ495847.1
>HIV-1_B_FJ495848.1
>HIV-1_B_FJ495849.1
>HIV-1_B_FJ495850.1
>HIV-1_B_FJ495851.1
>HIV-1_B_FJ495852.1
>HIV-1_B_FJ495853.1
>HIV-1_B_FJ495854.1
>HIV-1_B_FJ495855.1
>HIV-1_B_FJ495856.1
>HIV-1_B_FJ495857.1
>HIV-1_B_FJ495858.1
>HIV-1_B_FJ495859.1
>HIV-1_B_FJ495860.1
>HIV-1_B_FJ495861.1
>HIV-1_B_FJ495870.1
>HIV-1_B_FJ495871.1
>HIV-1_B_FJ495872.1
>HIV-1_B_FJ495873.1
>HIV-1_B_FJ495874.1
>HIV-1_B_FJ495875.1
>HIV-1_B_FJ495876.1
>HIV-1_B_FJ495888.1
>HIV-1_B_FJ495889.1
>HIV-1_B_FJ495890.1
>HIV-1_B_FJ495891.1
>HIV-1_B_FJ495892.1
>HIV-1_B_FJ495893.1
>HIV-1_B_FJ495894.1
>HIV-1_B_FJ495895.1
>HIV-1_B_FJ495896.1
>HIV-1_B_FJ495897.1
>HIV-1_B_FJ495898.1
>HIV-1_B_FJ495899.1
>HIV-1_B_FJ495911.1
>HIV-1_B_FJ495912.1
>HIV-1_B_FJ495913.1
>HIV-1_B_FJ495916.1
>HIV-1_B_FJ495917.1
>HIV-1_B_FJ495918.1
>HIV-1_B_FJ495919.1
>HIV-1_B_FJ495920.1
>HIV-1_B_FJ495921.1
>HIV-1_B_FJ495922.1
>HIV-1_B_FJ495923.1
>HIV-1_B_FJ495924.1
>HIV-1_B_FJ496090.1
>HIV-1_B_FJ496091.1
>HIV-1_B_FJ496092.1
>HIV-1_B_FJ496093.1
>HIV-1_B_FJ496094.1
>HIV-1_B_FJ496095.1
>HIV-1_B_FJ496096.1
>HIV-1_B_FJ496097.1
>HIV-1_B_FJ496098.1
>HIV-1_B_FJ496099.1
>HIV-1_B_FJ496100.1
>HIV-1_B_FJ496101.1
>HIV-1_B_FJ496102.1
>HIV-1_B_FJ496103.1
>HIV-1_B_FJ496104.1
>HIV-1_B_FJ496105.1
>HIV-1_B_FJ496106.1
>HIV-1_B_FJ496107.1
>HIV-1_B_FJ496109.1
>HIV-1_B_FJ496110.1
>HIV-1_B_FJ653146.1
>HIV-1_B_FJ653147.1
>HIV-1_B_FJ653148.1
>HIV-1_B_FJ653149.1
>HIV-1_B_FJ653150.1
>HIV-1_B_FJ653151.1
>HIV-1_B_FJ653152.1
>HIV-1_B_FJ653153.1
>HIV-1_B_FJ653154.1
>HIV-1_B_FJ653155.1
>HIV-1_B_FJ653156.1
>HIV-1_B_FJ653157.1
>HIV-1_B_FJ653158.1
>HIV-1_B_FJ653159.1
>HIV-1_B_FJ653160.1
>HIV-1_B_FJ653161.1
>HIV-1_B_FJ653162.1
>HIV-1_B_FJ653163.1
>HIV-1_B_FJ653164.1
>HIV-1_B_FJ653165.1
>HIV-1_B_FJ653166.1
>HIV-1_B_FJ653167.1
>HIV-1_B_FJ653168.1
>HIV-1_B_FJ653169.1
>HIV-1_B_FJ653226.1
>HIV-1_B_FJ653229.1
>HIV-1_B_FJ653230.1
>HIV-1_B_FJ653302.1
>HIV-1_B_FJ653303.1
>HIV-1_B_FJ653304.1
>HIV-1_B_FJ653305.1
>HIV-1_B_FJ653306.1
>HIV-1_B_FJ653307.1
>HIV-1_B_FJ653308.1
>HIV-1_B_FJ653309.1
>HIV-1_B_FJ653310.1
>HIV-1_B_FJ653311.1
>HIV-1_B_FJ653312.1
>HIV-1_B_FJ653313.1
>HIV-1_B_FJ653413.1
>HIV-1_B_FJ653415.1
>HIV-1_B_FJ653422.1
>HIV-1_B_FJ653572.1
>HIV-1_B_FJ653573.1
>HIV-1_B_FJ653577.1
>HIV-1_B_FJ653580.1
>HIV-1_B_FJ653583.1
>HIV-1_B_FJ687532.1
>HIV-1_B_FJ687533.1
>HIV-1_B_FJ687534.1
>HIV-1_B_FJ687535.1
>HIV-1_B_FJ687536.1
>HIV-1_B_FJ687537.1
>HIV-1_B_FJ687538.1
>HIV-1_B_FJ687539.1
>HIV-1_B_FJ687540.1
>HIV-1_B_FJ687541.1
>HIV-1_B_FJ687542.1
>HIV-1_B_FJ687543.1
>HIV-1_B_GQ153936.1
>HIV-1_B_GQ153937.1
>HIV-1_B_GQ304518.1
>HIV-1_B_GU330956.1
>HIV-1_B_GU330957.1
>HIV-1_B_GU330958.1
>HIV-1_B_GU330959.1
>HIV-1_B_GU330960.1
>HIV-1_B_GU330961.1
>HIV-1_B_GU330962.1
>HIV-1_B_GU330963.1
>HIV-1_B_GU330964.1
>HIV-1_B_GU330965.1
>HIV-1_B_GU330966.1
>HIV-1_B_GU330967.1
>HIV-1_B_GU330968.1
>HIV-1_B_GU330969.1
>HIV-1_B_GU330970.1
>HIV-1_B_GU330971.1
>HIV-1_B_GU330972.1
>HIV-1_B_GU330973.1
>HIV-1_B_GU330974.1
>HIV-1_B_GU330975.1
>HIV-1_B_GU330976.1
>HIV-1_B_GU330977.1
>HIV-1_B_GU330978.1
>HIV-1_B_GU330979.1
>HIV-1_B_GU330980.1
>HIV-1_B_GU330982.1
>HIV-1_B_GU330983.1
>HIV-1_B_GU330984.1
>HIV-1_B_GU330985.1
>HIV-1_B_GU330986.1
>HIV-1_B_GU330988.1
>HIV-1_B_GU330989.1
>HIV-1_B_GU330990.1
>HIV-1_B_GU330991.1
>HIV-1_B_GU330992.1
>HIV-1_B_GU330993.1
>HIV-1_B_GU367399.1
>HIV-1_B_GU367400.1
>HIV-1_B_GU367401.1
>HIV-1_B_GU367402.1
>HIV-1_B_GU367403.1
>HIV-1_B_GU367404.1
>HIV-1_B_GU455508.1
>HIV-1_B_GU562105.1
>HIV-1_B_GU562106.1
>HIV-1_B_GU562107.1
>HIV-1_B_GU562108.1
>HIV-1_B_GU562109.1
>HIV-1_B_GU562111.1
>HIV-1_B_GU562112.1
>HIV-1_B_GU562113.1
>HIV-1_B_GU562114.1
>HIV-1_B_GU562115.1
>HIV-1_B_GU562116.1
>HIV-1_B_GU562117.1
>HIV-1_B_GU562118.1
>HIV-1_B_GU562119.1
>HIV-1_B_GU562120.1
>HIV-1_B_GU562121.1
>HIV-1_B_GU562122.1
>HIV-1_B_GU562123.1
>HIV-1_B_GU562124.1
>HIV-1_B_GU562125.1
>HIV-1_B_GU562126.1
>HIV-1_B_GU562127.1
>HIV-1_B_GU562128.1
>HIV-1_B_GU562129.1
>HIV-1_B_GU562130.1
>HIV-1_B_GU562131.1
>HIV-1_B_GU562132.1
>HIV-1_B_GU562133.1
>HIV-1_B_GU562218.1
>HIV-1_B_GU562219.1
>HIV-1_B_GU562220.1
>HIV-1_B_GU562221.1
>HIV-1_B_GU562222.1
>HIV-1_B_GU562223.1
>HIV-1_B_GU562224.1
>HIV-1_B_GU562225.1
>HIV-1_B_GU562226.1
>HIV-1_B_GU562227.1
>HIV-1_B_GU562228.1
>HIV-1_B_GU562229.1
>HIV-1_B_GU562230.1
>HIV-1_B_GU562231.1
>HIV-1_B_GU562232.1
>HIV-1_B_GU562233.1
>HIV-1_B_GU562235.1
>HIV-1_B_GU562236.1
>HIV-1_B_GU562237.1
>HIV-1_B_GU562239.1
>HIV-1_B_GU562240.1
>HIV-1_B_GU562241.1
>HIV-1_B_GU562242.1
>HIV-1_B_GU562243.1
>HIV-1_B_GU562244.1
>HIV-1_B_GU562245.1
>HIV-1_B_GU562246.1
>HIV-1_B_GU562247.1
>HIV-1_B_GU562248.1
>HIV-1_B_GU727880.1
>HIV-1_B_GU728014.1
>HIV-1_B_GU728150.1
>HIV-1_B_GU728158.1
>HIV-1_B_GU728343.1
>HIV-1_B_HM204580.1
>HIV-1_B_HM204582.1
>HIV-1_B_HM204589.1
>HIV-1_B_HM204630.1
>HIV-1_B_HM204631.1
>HIV-1_B_HM204636.1
>HIV-1_B_HM204637.1
>HIV-1_B_HM204644.1
>HIV-1_B_HM215413.1
>HIV-1_B_HM586187.1
>HIV-1_B_HM586206.1
>HIV-1_B_HM586207.1
>HIV-1_B_HM586208.1
>HIV-1_B_HM586209.1
>HIV-1_B_HM638460.1
>HIV-1_B_HM638461.1
>HIV-1_B_HM638462.1
>HIV-1_B_HM638463.1
>HIV-1_B_HM638477.1
>HIV-1_B_HM638491.1
>HIV-1_B_HM638492.1
>HIV-1_B_HM638493.1
>HIV-1_B_HM638494.1
>HIV-1_B_HM638495.1
>HIV-1_B_HM638496.1
>HIV-1_B_HM638497.1
>HIV-1_B_HM638498.1
>HIV-1_B_HM638499.1
>HIV-1_B_HM638500.1
>HIV-1_B_HM638501.1
>HIV-1_B_HM638502.1
>HIV-1_B_HM638503.1
>HIV-1_B_HM638504.1
>HIV-1_B_HM638505.1
>HIV-1_B_HM638506.1
>HIV-1_B_HM638507.1
>HIV-1_B_HM638508.1
>HIV-1_B_HQ215554.1
>HIV-1_B_HQ216397.1
>HIV-1_B_HQ216398.1
>HIV-1_B_HQ216399.1
>HIV-1_B_HQ216400.1
>HIV-1_B_HQ216401.1
>HIV-1_B_HQ216402.1
>HIV-1_B_HQ216403.1
>HIV-1_B_HQ216404.1
>HIV-1_B_HQ216405.1
>HIV-1_B_HQ216407.1
>HIV-1_B_HQ216408.1
>HIV-1_B_HQ216409.1
>HIV-1_B_HQ216410.1
>HIV-1_B_HQ216411.1
>HIV-1_B_HQ216412.1
>HIV-1_B_HQ216413.1
>HIV-1_B_HQ216414.1
>HIV-1_B_HQ216415.1
>HIV-1_B_HQ216416.1
>HIV-1_B_HQ216417.1
>HIV-1_B_HQ216418.1
>HIV-1_B_HQ216419.1
>HIV-1_B_HQ216421.1
>HIV-1_B_HQ216422.1
>HIV-1_B_HQ216423.1
>HIV-1_B_HQ216424.1
>HIV-1_B_HQ216425.1
>HIV-1_B_HQ216426.1
>HIV-1_B_HQ216427.1
>HIV-1_B_HQ216428.1
>HIV-1_B_HQ216429.1
>HIV-1_B_HQ216430.1
>HIV-1_B_HQ216431.1
>HIV-1_B_HQ216432.1
>HIV-1_B_HQ216433.1
>HIV-1_B_HQ216635.1
>HIV-1_B_HQ216642.1
>HIV-1_B_HQ216643.1
>HIV-1_B_HQ216646.1
>HIV-1_B_HQ216662.1
>HIV-1_B_HQ216665.1
>HIV-1_B_HQ216667.1
>HIV-1_B_HQ216670.1
>HIV-1_B_HQ216674.1
>HIV-1_B_HQ216682.1
>HIV-1_B_HQ216701.1
>HIV-1_B_HQ216733.1
>HIV-1_B_HQ216785.1
>HIV-1_B_HQ216786.1
>HIV-1_B_HQ216788.1
>HIV-1_B_HQ216789.1
>HIV-1_B_HQ216790.1
>HIV-1_B_HQ216791.1
>HIV-1_B_HQ216792.1
>HIV-1_B_HQ216793.1
>HIV-1_B_HQ216794.1
>HIV-1_B_HQ216795.1
>HIV-1_B_HQ216797.1
>HIV-1_B_HQ216798.1
>HIV-1_B_HQ216799.1
>HIV-1_B_HQ216800.1
>HIV-1_B_HQ216801.1
>HIV-1_B_HQ216802.1
>HIV-1_B_HQ216803.1
>HIV-1_B_HQ216804.1
>HIV-1_B_HQ216805.1
>HIV-1_B_HQ216806.1
>HIV-1_B_HQ216807.1
>HIV-1_B_HQ216808.1
>HIV-1_B_HQ216809.1
>HIV-1_B_HQ217133.1
>HIV-1_B_HQ217172.1
>HIV-1_B_HQ217193.1
>HIV-1_B_HQ217204.1
>HIV-1_B_HQ217206.1
>HIV-1_B_HQ217209.1
>HIV-1_B_HQ217216.1
>HIV-1_B_HQ217217.1
>HIV-1_B_HQ217220.1
>HIV-1_B_HQ217389.1
>HIV-1_B_HQ217395.1
>HIV-1_B_HQ217447.1
>HIV-1_B_HQ217467.1
>HIV-1_B_HQ217713.1
>HIV-1_B_HQ217715.1
>HIV-1_B_HQ217720.1
>HIV-1_B_HQ217724.1
>HIV-1_B_HQ217727.1
>HIV-1_B_HQ217729.1
>HIV-1_B_HQ217732.1
>HIV-1_B_HQ217760.1
>HIV-1_B_HQ217763.1
>HIV-1_B_HQ217764.1
>HIV-1_B_HQ217766.1
>HIV-1_B_HQ217767.1
>HIV-1_B_HQ217769.1
>HIV-1_B_HQ217770.1
>HIV-1_B_HQ217774.1
>HIV-1_B_HQ217775.1
>HIV-1_B_HQ217777.1
>HIV-1_B_HQ217780.1
>HIV-1_B_HQ217781.1
>HIV-1_B_HQ217782.1
>HIV-1_B_HQ217783.1
>HIV-1_B_HQ217860.1
>HIV-1_B_HQ217861.1
>HIV-1_B_HQ217862.1
>HIV-1_B_HQ217863.1
>HIV-1_B_HQ217864.1
>HIV-1_B_HQ217866.1
>HIV-1_B_HQ217867.1
>HIV-1_B_HQ217868.1
>HIV-1_B_HQ217869.1
>HIV-1_B_HQ217870.1
>HIV-1_B_HQ217871.1
>HIV-1_B_HQ217872.1
>HIV-1_B_HQ217873.1
>HIV-1_B_HQ217947.1
>HIV-1_B_HQ217948.1
>HIV-1_B_HQ217949.1
>HIV-1_B_HQ217950.1
>HIV-1_B_HQ217951.1
>HIV-1_B_HQ217953.1
>HIV-1_B_HQ217954.1
>HIV-1_B_HQ217955.1
>HIV-1_B_HQ217956.1
>HIV-1_B_HQ217957.1
>HIV-1_B_HQ217958.1
>HIV-1_B_HQ217959.1
>HIV-1_B_HQ217960.1
>HIV-1_B_HQ217961.1
>HIV-1_B_HQ217962.1
>HIV-1_B_HQ217963.1
>HIV-1_B_HQ217964.1
>HIV-1_B_HQ217965.1
>HIV-1_B_HQ217966.1
>HIV-1_B_HQ217984.1
>HIV-1_B_HQ217985.1
>HIV-1_B_HQ217986.1
>HIV-1_B_HQ217987.1
>HIV-1_B_HQ217988.1
>HIV-1_B_HQ217989.1
>HIV-1_B_HQ217990.1
>HIV-1_B_HQ217991.1
>HIV-1_B_HQ217992.1
>HIV-1_B_HQ217993.1
>HIV-1_B_HQ217994.1
>HIV-1_B_HQ217995.1
>HIV-1_B_HQ217996.1
>HIV-1_B_HQ217997.1
>HIV-1_B_HQ217998.1
>HIV-1_B_HQ217999.1
>HIV-1_B_HQ218000.1
>HIV-1_B_HQ218001.1
>HIV-1_B_HQ218002.1
>HIV-1_B_HQ218003.1
>HIV-1_B_HQ218004.1
>HIV-1_B_HQ218005.1
>HIV-1_B_HQ218006.1
>HIV-1_B_HQ218007.1
>HIV-1_B_HQ218008.1
>HIV-1_B_HQ218009.1
>HIV-1_B_HQ218010.1
>HIV-1_B_HQ218011.1
>HIV-1_B_HQ218012.1
>HIV-1_B_HQ218013.1
>HIV-1_B_HQ218014.1
>HIV-1_B_HQ218015.1
>HIV-1_B_HQ218016.1
>HIV-1_B_HQ218017.1
>HIV-1_B_HQ218018.1
>HIV-1_B_HQ218019.1
>HIV-1_B_HQ238283.1
>HIV-1_B_HQ377415.1
>HIV-1_B_HQ386173.1
>HIV-1_B_HQ386174.1
>HIV-1_B_HQ386175.1
>HIV-1_B_HQ386176.1
>HIV-1_B_HQ386177.1
>HIV-1_B_HQ386178.1
>HIV-1_B_HQ386179.1
>HIV-1_B_HQ386180.1
>HIV-1_B_HQ386181.1
>HIV-1_B_HQ386182.1
>HIV-1_B_HQ386183.1
>HIV-1_B_HQ386184.1
>HIV-1_B_HQ386185.1
>HIV-1_B_HQ386186.1
>HIV-1_B_HQ386187.1
>HIV-1_B_HQ386188.1
>HIV-1_B_HQ386189.1
>HIV-1_B_HQ386190.1
>HIV-1_B_HQ386191.1
>HIV-1_B_HQ699978.1
>HIV-1_B_HQ699979.1
>HIV-1_B_HQ908232.1
>HIV-1_B_HQ908233.1
>HIV-1_B_HQ908234.1
>HIV-1_B_HQ908235.1
>HIV-1_B_HQ908236.1
>HIV-1_B_HQ908237.1
>HIV-1_B_HQ908238.1
>HIV-1_B_HQ908239.1
>HIV-1_B_HQ908240.1
>HIV-1_B_HQ908241.1
>HIV-1_B_HQ908242.1
>HIV-1_B_HQ908243.1
>HIV-1_B_HQ908244.1
>HIV-1_B_HQ908245.1
>HIV-1_B_HQ908246.1
>HIV-1_B_HQ908247.1
>HIV-1_B_HQ908248.1
>HIV-1_B_HQ908249.1
>HIV-1_B_HQ908250.1
>HIV-1_B_HQ908251.1
>HIV-1_B_HQ908252.1
>HIV-1_B_HQ908253.1
>HIV-1_B_HQ908254.1
>HIV-1_B_JF320043.1
>HIV-1_B_JF320046.1
>HIV-1_B_JF320050.1
>HIV-1_B_JF320066.1
>HIV-1_B_JF320067.1
>HIV-1_B_JF320131.1
>HIV-1_B_JF320134.1
>HIV-1_B_JF320135.1
>HIV-1_B_JF320136.1
>HIV-1_B_JF320141.1
>HIV-1_B_JF320142.1
>HIV-1_B_JF320144.1
>HIV-1_B_JF320145.1
>HIV-1_B_JF320146.1
>HIV-1_B_JF320147.1
>HIV-1_B_JF320148.1
>HIV-1_B_JF320149.1
>HIV-1_B_JF320151.1
>HIV-1_B_JF320152.1
>HIV-1_B_JF320153.1
>HIV-1_B_JF320154.1
>HIV-1_B_JF320197.1
>HIV-1_B_JF320198.1
>HIV-1_B_JF320200.1
>HIV-1_B_JF320202.1
>HIV-1_B_JF320205.1
>HIV-1_B_JF320207.1
>HIV-1_B_JF320216.1
>HIV-1_B_JF320225.1
>HIV-1_B_JF320226.1
>HIV-1_B_JF320227.1
>HIV-1_B_JF320248.1
>HIV-1_B_JF320250.1
>HIV-1_B_JF320252.1
>HIV-1_B_JF320253.1
>HIV-1_B_JF320256.1
>HIV-1_B_JF320257.1
>HIV-1_B_JF320363.1
>HIV-1_B_JF320364.1
>HIV-1_B_JF320365.1
>HIV-1_B_JF320366.1
>HIV-1_B_JF320374.1
>HIV-1_B_JF320380.1
>HIV-1_B_JF320382.1
>HIV-1_B_JF320383.1
>HIV-1_B_JF320385.1
>HIV-1_B_JF320427.1
>HIV-1_B_JF320428.1
>HIV-1_B_JF320429.1
>HIV-1_B_JF320430.1
>HIV-1_B_JF320431.1
>HIV-1_B_JF320497.1
>HIV-1_B_JF320499.1
>HIV-1_B_JF320500.1
>HIV-1_B_JF320502.1
>HIV-1_B_JF320503.1
>HIV-1_B_JF320506.1
>HIV-1_B_JF320508.1
>HIV-1_B_JF320509.1
>HIV-1_B_JF320510.1
>HIV-1_B_JF320512.1
>HIV-1_B_JF320513.1
>HIV-1_B_JF320515.1
>HIV-1_B_JF320516.1
>HIV-1_B_JF320517.1
>HIV-1_B_JF320518.1
>HIV-1_B_JF320519.1
>HIV-1_B_JF320539.1
>HIV-1_B_JF320541.1
>HIV-1_B_JF320543.1
>HIV-1_B_JF320546.1
>HIV-1_B_JF320547.1
>HIV-1_B_JF320548.1
>HIV-1_B_JF320554.1
>HIV-1_B_JF320555.1
>HIV-1_B_JF320556.1
>HIV-1_B_JF320557.1
>HIV-1_B_JF320558.1
>HIV-1_B_JF346917.1
>HIV-1_B_JF680923.1
>HIV-1_B_JF680924.1
>HIV-1_B_JF680933.1
>HIV-1_B_JF683738.1
>HIV-1_B_JF689874.1
>HIV-1_B_JF689886.1
>HIV-1_B_JF689897.1
>HIV-1_B_JF706472.1
>HIV-1_B_JF706473.1
>HIV-1_B_JF706474.1
>HIV-1_B_JF706475.1
>HIV-1_B_JF706476.1
>HIV-1_B_JF706477.1
>HIV-1_B_JF706478.1
>HIV-1_B_JF706479.1
>HIV-1_B_JF706480.1
>HIV-1_B_JF706481.1
>HIV-1_B_JF706482.1
>HIV-1_B_JF706483.1
>HIV-1_B_JF706484.1
>HIV-1_B_JF706485.1
>HIV-1_B_JF706486.1
>HIV-1_B_JF706487.1
>HIV-1_B_JF706488.1
>HIV-1_B_JF706489.1
>HIV-1_B_JF706490.1
>HIV-1_B_JF706491.1
>HIV-1_B_JF706492.1
>HIV-1_B_JF706493.1
>HIV-1_B_JF706494.1
>HIV-1_B_JF706495.1
>HIV-1_B_JF706496.1
>HIV-1_B_JF706497.1
>HIV-1_B_JF706498.1
>HIV-1_B_JF706499.1
>HIV-1_B_JF706500.1
>HIV-1_B_JF706501.1
>HIV-1_B_JF932472.1
>HIV-1_B_JF932474.1
>HIV-1_B_JN002014.1
>HIV-1_B_JN002015.1
>HIV-1_B_JN002016.1
>HIV-1_B_JN002017.1
>HIV-1_B_JN002018.1
>HIV-1_B_JN002019.1
>HIV-1_B_JN024182.1
>HIV-1_B_JN248346.1
>HIV-1_B_JN251868.1
>HIV-1_B_JN251869.1
>HIV-1_B_JN251870.1
>HIV-1_B_JN251871.1
>HIV-1_B_JN251872.1
>HIV-1_B_JN251873.1
>HIV-1_B_JN251875.1
>HIV-1_B_JN562759.1
>HIV-1_B_JN562761.1
>HIV-1_B_JN562785.1
>HIV-1_B_JN562789.1
>HIV-1_B_JN562796.1
>HIV-1_B_JN562808.1
>HIV-1_B_JN562810.1
>HIV-1_B_JN562817.1
>HIV-1_B_JN687750.1
>HIV-1_B_JN687751.1
>HIV-1_B_JN687752.1
>HIV-1_B_JN687753.1
>HIV-1_B_JN687754.1
>HIV-1_B_JN687755.1
>HIV-1_B_JN687756.1
>HIV-1_B_JN687757.1
>HIV-1_B_JN687760.1
>HIV-1_B_JN687763.1
>HIV-1_B_JN687764.1
>HIV-1_B_JN687765.1
>HIV-1_B_JN687766.1
>HIV-1_B_JN687767.1
>HIV-1_B_JN687768.1
>HIV-1_B_JN687769.1
>HIV-1_B_JN687770.1
>HIV-1_B_JN687771.1
>HIV-1_B_JN687772.1
>HIV-1_B_JN944905.1
>HIV-1_B_JN944939.1
>HIV-1_B_JQ316131.1
>HIV-1_B_JQ316133.1
>HIV-1_B_JQ403041.1
>HIV-1_B_JQ403050.1
>HIV-1_B_JQ403051.1
>HIV-1_B_JQ403052.1
>HIV-1_B_JQ403053.1
>HIV-1_B_JQ403054.1
>HIV-1_B_JQ403070.1
>HIV-1_B_JQ403073.1
>HIV-1_B_JQ403078.1
>HIV-1_B_JQ403085.1
>HIV-1_B_JQ403094.1
>HIV-1_B_JQ403105.1
>HIV-1_B_JQ403107.1
>HIV-1_B_JQ416158.1
>HIV-1_B_JQ416159.1
>HIV-1_B_JQ416160.1
>HIV-1_B_JQ416161.1
>HIV-1_B_JQ416162.1
>HIV-1_B_JQ609784.1
>HIV-1_B_JQ609785.1
>HIV-1_B_JQ609786.1
>HIV-1_B_JQ609787.1
>HIV-1_B_JQ609790.1
>HIV-1_B_JQ609792.1
>HIV-1_B_JQ609794.1
>HIV-1_B_JQ609795.1
>HIV-1_B_JQ609796.1
>HIV-1_B_JQ609797.1
>HIV-1_B_JQ609798.1
>HIV-1_B_JQ609799.1
>HIV-1_B_JQ609800.1
>HIV-1_B_JQ609801.1
>HIV-1_B_JQ609806.1
>HIV-1_B_JQ609807.1
>HIV-1_B_JQ609808.1
>HIV-1_B_JQ609809.1
>HIV-1_B_JQ609812.1
>HIV-1_B_JQ609814.1
>HIV-1_B_JQ609815.1
>HIV-1_B_JQ609816.1
>HIV-1_B_JQ609817.1
>HIV-1_B_JQ609818.1
>HIV-1_B_JQ609819.1
>HIV-1_B_JQ609820.1
>HIV-1_B_JQ609821.1
>HIV-1_B_JQ609822.1
>HIV-1_B_JQ609823.1
>HIV-1_B_JQ609824.1
>HIV-1_B_JQ609826.1
>HIV-1_B_JQ609827.1
>HIV-1_B_JQ609828.1
>HIV-1_B_JQ609829.1
>HIV-1_B_JQ609830.1
>HIV-1_B_JQ609831.1
>HIV-1_B_JQ609832.1
>HIV-1_B_JQ609833.1
>HIV-1_B_JQ609834.1
>HIV-1_B_JQ609835.1
>HIV-1_B_JQ609836.1
>HIV-1_B_JQ609837.1
>HIV-1_B_JQ609838.1
>HIV-1_B_JQ609839.1
>HIV-1_B_JQ609840.1
>HIV-1_B_JQ609841.1
>HIV-1_B_JQ609842.1
>HIV-1_B_JQ609843.1
>HIV-1_B_JQ609844.1
>HIV-1_B_JQ609845.1
>HIV-1_B_JQ609846.1
>HIV-1_B_JQ609847.1
>HIV-1_B_JQ609848.1
>HIV-1_B_JQ609849.1
>HIV-1_B_JQ609850.1
>HIV-1_B_JQ609851.1
>HIV-1_B_JQ609852.1
>HIV-1_B_JQ609853.1
>HIV-1_B_JQ609854.1
>HIV-1_B_JQ609855.1
>HIV-1_B_JQ609856.1
>HIV-1_B_JQ609857.1
>HIV-1_B_JQ609858.1
>HIV-1_B_JQ609859.1
>HIV-1_B_JQ609860.1
>HIV-1_B_JQ609861.1
>HIV-1_B_JQ609862.1
>HIV-1_B_JQ609863.1
>HIV-1_B_JQ609864.1
>HIV-1_B_JQ609865.1
>HIV-1_B_JQ609866.1
>HIV-1_B_JQ609867.1
>HIV-1_B_JQ609868.1
>HIV-1_B_JQ609869.1
>HIV-1_B_JQ609918.1
>HIV-1_B_JQ609930.1
>HIV-1_B_JQ609932.1
>HIV-1_B_JQ609973.1
>HIV-1_B_JQ609974.1
>HIV-1_B_JQ609975.1
>HIV-1_B_JQ609977.1
>HIV-1_B_JQ609978.1
>HIV-1_B_JQ609980.1
>HIV-1_B_JQ609981.1
>HIV-1_B_JQ609982.1
>HIV-1_B_JQ609983.1
>HIV-1_B_JQ609985.1
>HIV-1_B_JQ609986.1
>HIV-1_B_JQ609987.1
>HIV-1_B_JQ609988.1
>HIV-1_B_JQ609990.1
>HIV-1_B_JQ609992.1
>HIV-1_B_JQ609993.1
>HIV-1_B_JQ609994.1
>HIV-1_B_JQ609997.1
>HIV-1_B_JQ609998.1
>HIV-1_B_JQ609999.1
>HIV-1_B_JQ610000.1
>HIV-1_B_JQ610001.1
>HIV-1_B_JQ610002.1
>HIV-1_B_JQ610003.1
>HIV-1_B_JQ610004.1
>HIV-1_B_JQ610005.1
>HIV-1_B_JQ610008.1
>HIV-1_B_JQ610009.1
>HIV-1_B_JQ610010.1
>HIV-1_B_JQ610011.1
>HIV-1_B_JQ610012.1
>HIV-1_B_JQ610014.1
>HIV-1_B_JQ610015.1
>HIV-1_B_JQ610016.1
>HIV-1_B_JQ610018.1
>HIV-1_B_JQ610019.1
>HIV-1_B_JQ610021.1
>HIV-1_B_JQ610022.1
>HIV-1_B_JQ610023.1
>HIV-1_B_JQ610024.1
>HIV-1_B_JQ610025.1
>HIV-1_B_JQ610027.1
>HIV-1_B_JQ610028.1
>HIV-1_B_JQ610029.1
>HIV-1_B_JQ610032.1
>HIV-1_B_JQ610033.1
>HIV-1_B_JQ610035.1
>HIV-1_B_JQ610037.1
>HIV-1_B_JQ610038.1
>HIV-1_B_JQ610039.1
>HIV-1_B_JQ610040.1
>HIV-1_B_JQ610041.1
>HIV-1_B_JQ610042.1
>HIV-1_B_JQ610043.1
>HIV-1_B_JQ610044.1
>HIV-1_B_JQ610046.1
>HIV-1_B_JQ610049.1
>HIV-1_B_JQ610050.1
>HIV-1_B_JQ610051.1
>HIV-1_B_JQ610052.1
>HIV-1_B_JQ610056.1
>HIV-1_B_JQ610064.1
>HIV-1_B_JQ610071.1
>HIV-1_B_JQ610082.1
>HIV-1_B_JQ610089.1
>HIV-1_B_JQ610106.1
>HIV-1_B_JQ610107.1
>HIV-1_B_JQ610112.1
>HIV-1_B_JQ610117.1
>HIV-1_B_JQ610119.1
>HIV-1_B_JQ957568.1
>HIV-1_B_JQ957569.1
>HIV-1_B_JQ957570.1
>HIV-1_B_JQ957571.1
>HIV-1_B_JQ957572.1
>HIV-1_B_JQ957573.1
>HIV-1_B_JQ957574.1
>HIV-1_B_JQ957575.1
>HIV-1_B_JQ957576.1
>HIV-1_B_JQ957577.1
>HIV-1_B_JQ957578.1
>HIV-1_B_JQ957579.1
>HIV-1_B_JQ957580.1
>HIV-1_B_JQ957581.1
>HIV-1_B_JQ957582.1
>HIV-1_B_JQ957583.1
>HIV-1_B_JQ957584.1
>HIV-1_B_JQ957585.1
>HIV-1_B_JQ957586.1
>HIV-1_B_JQ957587.1
>HIV-1_B_JQ957588.1
>HIV-1_B_JQ957589.1
>HIV-1_B_JQ957590.1
>HIV-1_B_JQ957591.1
>HIV-1_B_JQ957592.1
>HIV-1_B_JQ957593.1
>HIV-1_B_JQ957594.1
>HIV-1_B_JQ957595.1
>HIV-1_B_JQ957596.1
>HIV-1_B_JQ957597.1
>HIV-1_B_JQ957598.1
>HIV-1_B_JQ957599.1
>HIV-1_B_JQ957600.1
>HIV-1_B_JQ957601.1
>HIV-1_B_JQ957602.1
>HIV-1_B_JQ957603.1
>HIV-1_B_JQ957604.1
>HIV-1_B_JQ957605.1
>HIV-1_B_JQ957606.1
>HIV-1_B_JQ957607.1
>HIV-1_B_JQ957608.1
>HIV-1_B_JQ957609.1
>HIV-1_B_JQ957610.1
>HIV-1_B_JQ957611.1
>HIV-1_B_JQ957612.1
>HIV-1_B_JQ957615.1
>HIV-1_B_JQ957616.1
>HIV-1_B_JQ957617.1
>HIV-1_B_JQ957618.1
>HIV-1_B_JQ957619.1
>HIV-1_B_JQ957620.1
>HIV-1_B_JQ957621.1
>HIV-1_B_JQ957622.1
>HIV-1_B_JQ957623.1
>HIV-1_B_JQ957624.1
>HIV-1_B_JQ957625.1
>HIV-1_B_JQ957626.1
>HIV-1_B_JQ957627.1
>HIV-1_B_JQ957628.1
>HIV-1_B_JQ957629.1
>HIV-1_B_JQ957630.1
>HIV-1_B_JQ957631.1
>HIV-1_B_JQ957632.1
>HIV-1_B_JQ957633.1
>HIV-1_B_JQ957634.1
>HIV-1_B_JQ957635.1
>HIV-1_B_JQ957636.1
>HIV-1_B_JQ957637.1
>HIV-1_B_JQ957638.1
>HIV-1_B_JQ957639.1
>HIV-1_B_JQ957640.1
>HIV-1_B_JQ957641.1
>HIV-1_B_JQ957642.1
>HIV-1_B_JQ957643.1
>HIV-1_B_JQ957644.1
>HIV-1_B_JQ957645.1
>HIV-1_B_JQ957646.1
>HIV-1_B_JQ957647.1
>HIV-1_B_JQ957648.1
>HIV-1_B_JQ957649.1
>HIV-1_B_JQ957650.1
>HIV-1_B_JQ957651.1
>HIV-1_B_JX422209.1
>HIV-1_B_JX446796.1
>HIV-1_B_JX863965.1
>HIV-1_B_JX863967.1
>HIV-1_B_JX863968.1
>HIV-1_B_JX863990.1
>HIV-1_B_JX960599.1
>HIV-1_B_JX972221.1
>HIV-1_B_JX972222.1
>HIV-1_B_JX972223.1
>HIV-1_B_JX972225.1
>HIV-1_B_JX972226.1
>HIV-1_B_JX972228.1
>HIV-1_B_JX972229.1
>HIV-1_B_JX972230.1
>HIV-1_B_JX972231.1
>HIV-1_B_JX972349.1
>HIV-1_B_JX972350.1
>HIV-1_B_JX972351.1
>HIV-1_B_JX972354.1
>HIV-1_B_JX972355.1
>HIV-1_B_JX972356.1
>HIV-1_B_JX972357.1
>HIV-1_B_JX972358.1
>HIV-1_B_JX972359.1
>HIV-1_B_JX972360.1
>HIV-1_B_JX972361.1
>HIV-1_B_JX972362.1
>HIV-1_B_JX972363.1
>HIV-1_B_JX972364.1
>HIV-1_B_JX972365.1
>HIV-1_B_JX972366.1
>HIV-1_B_JX972367.1
>HIV-1_B_JX972368.1
>HIV-1_B_JX972369.1
>HIV-1_B_JX972370.1
>HIV-1_B_JX972371.1
>HIV-1_B_JX972372.1
>HIV-1_B_JX972373.1
>HIV-1_B_JX972374.1
>HIV-1_B_JX972375.1
>HIV-1_B_JX972376.1
>HIV-1_B_JX972377.1
>HIV-1_B_JX972378.1
>HIV-1_B_JX972379.1
>HIV-1_B_JX972380.1
>HIV-1_B_JX972381.1
>HIV-1_B_JX972382.1
>HIV-1_B_JX972383.1
>HIV-1_B_JX972384.1
>HIV-1_B_JX972385.1
>HIV-1_B_JX972387.1
>HIV-1_B_JX974247.1
>HIV-1_B_JX974248.1
>HIV-1_B_JX974249.1
>HIV-1_B_JX974252.1
>HIV-1_B_JX974253.1
>HIV-1_B_JX974254.1
>HIV-1_B_JX974255.1
>HIV-1_B_JX974256.1
>HIV-1_B_JX974257.1
>HIV-1_B_JX974258.1
>HIV-1_B_JX974259.1
>HIV-1_B_JX974260.1
>HIV-1_B_JX974261.1
>HIV-1_B_JX974262.1
>HIV-1_B_JX974263.1
>HIV-1_B_JX974264.1
>HIV-1_B_JX974265.1
>HIV-1_B_JX974266.1
>HIV-1_B_JX974267.1
>HIV-1_B_JX974268.1
>HIV-1_B_JX974269.1
>HIV-1_B_JX974270.1
>HIV-1_B_JX974271.1
>HIV-1_B_JX974299.1
>HIV-1_B_JX974300.1
>HIV-1_B_JX974301.1
>HIV-1_B_JX974302.1
>HIV-1_B_JX974303.1
>HIV-1_B_JX974304.1
>HIV-1_B_JX974305.1
>HIV-1_B_JX974306.1
>HIV-1_B_JX974307.1
>HIV-1_B_JX974308.1
>HIV-1_B_JX974309.1
>HIV-1_B_JX974310.1
>HIV-1_B_JX974312.1
>HIV-1_B_KC247981.1
>HIV-1_B_KC247997.1
>HIV-1_B_KC248011.1
>HIV-1_B_KC248017.1
>HIV-1_B_KC248027.1
>HIV-1_B_KC248036.1
>HIV-1_B_KC312441.1
>HIV-1_B_KC312488.1
>HIV-1_B_KC473826.1
>HIV-1_B_KC473828.1
>HIV-1_B_KC473829.1
>HIV-1_B_KC473830.1
>HIV-1_B_KC473835.1
>HIV-1_B_KC473841.1
>HIV-1_B_KC595193.1
>HIV-1_B_KC595204.1
>HIV-1_B_KC595205.1
>HIV-1_B_KC595214.1
>HIV-1_B_KC595215.1
>HIV-1_B_KC595216.1
>HIV-1_B_KC595217.1
>HIV-1_B_KC595218.1
>HIV-1_B_KC595219.1
>HIV-1_B_KC595220.1
>HIV-1_B_KC596067.1
>HIV-1_B_KC699006.1
>HIV-1_B_KC699025.1
>HIV-1_B_KC699032.1
>HIV-1_B_KC699037.1
>HIV-1_B_KC699040.1
>HIV-1_B_KC797224.1
>HIV-1_B_KC797225.1
>HIV-1_B_KC797227.1
>HIV-1_B_KC797228.1
>HIV-1_B_KC797229.1
>HIV-1_B_KF384800.1
>HIV-1_B_KF384803.1
>HIV-1_B_KF384807.1
>HIV-1_B_KF561441.1
>HIV-1_B_KJ140262.2
>HIV-1_B_KJ769147.1
>HIV-1_B_KJ948656.1
>HIV-1_B_KM081935.1
>HIV-1_B_KM081938.1
>HIV-1_B_KM081945.1
>HIV-1_B_KM081948.1
>HIV-1_B_KM081951.1
>HIV-1_B_KM081952.1
>HIV-1_B_KM081954.1
>HIV-1_B_KM081955.1
>HIV-1_B_KM081957.1
>HIV-1_B_KM081958.1
>HIV-1_B_KM081959.1
>HIV-1_B_KM081960.1
>HIV-1_B_KM081962.1
>HIV-1_B_KM081965.1
>HIV-1_B_KM081966.1
>HIV-1_B_KM081968.1
>HIV-1_B_KM081969.1
>HIV-1_B_KM081971.1
>HIV-1_B_KM081974.1
>HIV-1_B_KM081976.1
>HIV-1_B_KM081983.1
>HIV-1_B_KM081986.1
>HIV-1_B_KM081990.1
>HIV-1_B_KM081993.1
>HIV-1_B_KM081994.1
>HIV-1_B_KM081995.1
>HIV-1_B_KM081997.1
>HIV-1_B_KM081999.1
>HIV-1_B_KM082000.1
>HIV-1_B_KM082001.1
>HIV-1_B_KM082002.1
>HIV-1_B_KM082003.1
>HIV-1_B_KM082004.1
>HIV-1_B_KM082005.1
>HIV-1_B_KM082006.1
>HIV-1_B_KM082007.1
>HIV-1_B_KM082008.1
>HIV-1_B_KM082009.1
>HIV-1_B_KM082010.1
>HIV-1_B_KM082011.1
>HIV-1_B_KM082012.1
>HIV-1_B_KM082013.1
>HIV-1_B_KM082015.1
>HIV-1_B_KM082017.1
>HIV-1_B_KM082018.1
>HIV-1_B_KM082019.1
>HIV-1_B_KM082020.1
>HIV-1_B_KM082021.1
>HIV-1_B_KM082022.1
>HIV-1_B_KM082024.1
>HIV-1_B_KM082025.1
>HIV-1_B_KM082026.1
>HIV-1_B_KM082027.1
>HIV-1_B_KM082028.1
>HIV-1_B_KM082029.1
>HIV-1_B_KM082031.1
>HIV-1_B_KM082032.1
>HIV-1_B_KM082033.1
>HIV-1_B_KM082034.1
>HIV-1_B_KM082035.1
>HIV-1_B_KM082036.1
>HIV-1_B_KM082037.1
>HIV-1_B_KM082038.1
>HIV-1_B_KM082040.1
>HIV-1_B_KM082041.1
>HIV-1_B_KM082042.1
>HIV-1_B_KM082043.1
>HIV-1_B_KM082044.1
>HIV-1_B_KM082045.1
>HIV-1_B_KM082046.1
>HIV-1_B_KM082047.1
>HIV-1_B_KM082048.1
>HIV-1_B_KM082049.1
>HIV-1_B_KM082050.1
>HIV-1_B_KM082051.1
>HIV-1_B_KM082052.1
>HIV-1_B_KM082053.1
>HIV-1_B_KM082054.1
>HIV-1_B_KM082055.1
>HIV-1_B_KM082056.1
>HIV-1_B_KM082057.1
>HIV-1_B_KM082058.1
>HIV-1_B_KM082060.1
>HIV-1_B_KM082061.1
>HIV-1_B_KM082069.1
>HIV-1_B_KM259095.1
>HIV-1_B_KM259128.1
>HIV-1_B_KM259129.1
>HIV-1_B_KM259130.1
>HIV-1_B_KM259131.1
>HIV-1_B_KM259132.1
>HIV-1_B_KM259137.1
>HIV-1_B_KM259138.1
>HIV-1_B_KM259139.1
>HIV-1_B_KM259140.1
>HIV-1_B_KM259141.1
>HIV-1_B_KM259143.1
>HIV-1_B_KM259144.1
>HIV-1_B_KM259145.1
>HIV-1_B_KM259146.1
>HIV-1_B_KM259147.1
>HIV-1_B_KM259148.1
>HIV-1_B_KM259149.1
>HIV-1_B_KM259151.1
>HIV-1_B_KM259152.1
>HIV-1_B_KM259153.1
>HIV-1_B_KM259154.1
>HIV-1_B_KM259217.1
>HIV-1_B_KM259455.1
>HIV-1_B_KM259458.1
>HIV-1_B_KM259463.1
>HIV-1_B_KM259469.1
>HIV-1_B_KM259471.1
>HIV-1_B_KM259473.1
>HIV-1_B_KM259474.1
>HIV-1_B_KM259606.1
>HIV-1_B_KM353665.1
>HIV-1_B_KM353666.1
>HIV-1_B_KM353667.1
>HIV-1_B_KM353668.1
>HIV-1_B_KM353669.1
>HIV-1_B_KM353670.1
>HIV-1_B_KM353671.1
>HIV-1_B_KM353672.1
>HIV-1_B_KM353673.1
>HIV-1_B_KM353674.1
>HIV-1_B_KM353675.1
>HIV-1_B_KM353676.1
>HIV-1_B_KM353677.1
>HIV-1_B_KM353678.1
>HIV-1_B_KM353679.1
>HIV-1_B_KM353680.1
>HIV-1_B_KM353681.1
>HIV-1_B_KM353682.1
>HIV-1_B_KM353683.1
>HIV-1_B_KM353684.1
>HIV-1_B_KM353685.1
>HIV-1_B_KM353686.1
>HIV-1_B_KM353687.1
>HIV-1_B_KM353688.1
>HIV-1_B_KM353689.1
>HIV-1_B_KM353690.1
>HIV-1_B_KM353691.1
>HIV-1_B_KM353692.1
>HIV-1_B_KM353693.1
>HIV-1_B_KM353694.1
>HIV-1_B_KM353695.1
>HIV-1_B_KM353696.1
>HIV-1_B_KM353697.1
>HIV-1_B_KM353698.1
>HIV-1_B_KM353699.1
>HIV-1_B_KM353700.1
>HIV-1_B_KM353746.1
>HIV-1_B_KM353750.1
>HIV-1_B_KM353764.1
>HIV-1_B_KM353807.1
>HIV-1_B_KM353808.1
>HIV-1_B_KM353809.1
>HIV-1_B_KM353810.1
>HIV-1_B_KM353811.1
>HIV-1_B_KM353812.1
>HIV-1_B_KM353813.1
>HIV-1_B_KM353814.1
>HIV-1_B_KM353815.1
>HIV-1_B_KM353816.1
>HIV-1_B_KM353817.1
>HIV-1_B_KM353818.1
>HIV-1_B_KM353819.1
>HIV-1_B_KM353820.1
>HIV-1_B_KM353821.1
>HIV-1_B_KM353822.1
>HIV-1_B_KM353823.1
>HIV-1_B_KM353824.1
>HIV-1_B_KM353825.1
>HIV-1_B_KM353826.1
>HIV-1_B_KM353827.1
>HIV-1_B_KM353828.1
>HIV-1_B_KM353829.1
>HIV-1_B_KM353830.1
>HIV-1_B_KM353831.1
>HIV-1_B_KM353832.1
>HIV-1_B_KM353833.1
>HIV-1_B_KM353834.1
>HIV-1_B_KM353835.1
>HIV-1_B_KM353836.1
>HIV-1_B_KM353837.1
>HIV-1_B_KM353838.1
>HIV-1_B_KM353839.1
>HIV-1_B_KM353840.1
>HIV-1_B_KM353841.1
>HIV-1_B_KM353842.1
>HIV-1_B_KM353843.1
>HIV-1_B_KM353844.1
>HIV-1_B_KM353845.1
>HIV-1_B_KM354841.1
>HIV-1_B_KM354862.1
>HIV-1_B_KM354863.1
>HIV-1_B_KM354864.1
>HIV-1_B_KM354865.1
>HIV-1_B_KM354866.1
>HIV-1_B_KM354867.1
>HIV-1_B_KM354868.1
>HIV-1_B_KM354869.1
>HIV-1_B_KM354870.1
>HIV-1_B_KM354871.1
>HIV-1_B_KM354872.1
>HIV-1_B_KM354873.1
>HIV-1_B_KM354874.1
>HIV-1_B_KM354875.1
>HIV-1_B_KM354876.1
>HIV-1_B_KM354877.1
>HIV-1_B_KM354878.1
>HIV-1_B_KM354879.1
>HIV-1_B_KM354880.1
>HIV-1_B_KM354881.1
>HIV-1_B_KM354882.1
>HIV-1_B_KM354883.1
>HIV-1_B_KM354884.1
>HIV-1_B_KM354885.1
>HIV-1_B_KM354886.1
>HIV-1_B_KM354887.1
>HIV-1_B_KM354888.1
>HIV-1_B_KM354889.1
>HIV-1_B_KM354890.1
>HIV-1_B_KM354891.1
>HIV-1_B_KM354892.1
>HIV-1_B_KM354893.1
>HIV-1_B_KM354894.1
>HIV-1_B_KM354895.1
>HIV-1_B_KM354896.1
>HIV-1_B_KM354897.1
>HIV-1_B_KM354898.1
>HIV-1_B_KM354899.1
>HIV-1_B_KM354900.1
>HIV-1_B_KM354901.1
>HIV-1_B_KM354902.1
>HIV-1_B_KM354903.1
>HIV-1_B_KM355159.1
>HIV-1_B_KM355160.1
>HIV-1_B_KM355161.1
>HIV-1_B_KM355162.1
>HIV-1_B_KM355163.1
>HIV-1_B_KM355164.1
>HIV-1_B_KM355165.1
>HIV-1_B_KM355166.1
>HIV-1_B_KM355167.1
>HIV-1_B_KM355168.1
>HIV-1_B_KM355169.1
>HIV-1_B_KM355170.1
>HIV-1_B_KM355171.1
>HIV-1_B_KM355172.1
>HIV-1_B_KM355173.1
>HIV-1_B_KM355174.1
>HIV-1_B_KM355175.1
>HIV-1_B_KM355176.1
>HIV-1_B_KM355177.1
>HIV-1_B_KM355178.1
>HIV-1_B_KM355179.1
>HIV-1_B_KM355180.1
>HIV-1_B_KM355181.1
>HIV-1_B_KM355182.1
>HIV-1_B_KM355183.1
>HIV-1_B_KM355184.1
>HIV-1_B_KM355185.1
>HIV-1_B_KM355186.1
>HIV-1_B_KM355187.1
>HIV-1_B_KM355188.1
>HIV-1_B_KM355189.1
>HIV-1_B_KM355190.1
>HIV-1_B_KM355191.1
>HIV-1_B_KM355192.1
>HIV-1_B_KM355193.1
>HIV-1_B_KM355194.1
>HIV-1_B_KM355195.1
>HIV-1_B_KM355196.1
>HIV-1_B_KM355197.1
>HIV-1_B_KP109514.1
>HIV-1_B_KP109518.1
>HIV-1_B_KP411824.1
>HIV-1_B_KP411829.1
>HIV-1_B_KP754469.1
>HIV-1_B_KP754471.1
>HIV-1_B_KR182192.1
>HIV-1_B_KR182242.1
>HIV-1_B_KR182243.1
>HIV-1_B_KR182244.1
>HIV-1_B_KR182245.1
>HIV-1_B_KR182249.1
>HIV-1_B_KR182251.1
>HIV-1_B_KR182252.1
>HIV-1_B_KR182255.1
>HIV-1_B_KR182256.1
>HIV-1_B_KR182258.1
>HIV-1_B_KR182259.1
>HIV-1_B_KR182260.1
>HIV-1_B_KR182261.1
>HIV-1_B_KR182263.1
>HIV-1_B_KR182264.1
>HIV-1_B_KR182265.1
>HIV-1_B_KR182266.1
>HIV-1_B_KR182267.1
>HIV-1_B_KR182268.1
>HIV-1_B_KR182269.1
>HIV-1_B_KR182272.1
>HIV-1_B_KR182273.1
>HIV-1_B_KR182274.1
>HIV-1_B_KR182275.1
>HIV-1_B_KR182276.1
>HIV-1_B_KR182291.1
>HIV-1_B_KR182293.1
>HIV-1_B_KR182296.1
>HIV-1_B_KR182305.1
>HIV-1_B_KR182343.1
>HIV-1_B_KR182466.1
>HIV-1_B_KR182467.1
>HIV-1_B_KR182468.1
>HIV-1_B_KR182473.1
>HIV-1_B_KR423052.1
>HIV-1_B_KR423053.1
>HIV-1_B_KR423054.1
>HIV-1_B_KR423056.1
>HIV-1_B_KR423058.1
>HIV-1_B_KR423059.1
>HIV-1_B_KR423060.1
>HIV-1_B_KR423061.1
>HIV-1_B_KR423062.1
>HIV-1_B_KR423064.1
>HIV-1_B_KR423065.1
>HIV-1_B_KR423066.1
>HIV-1_B_KR423067.1
>HIV-1_B_KR423068.1
>HIV-1_B_KR423070.1
>HIV-1_B_KR423071.1
>HIV-1_B_KR423072.1
>HIV-1_B_KR423073.1
>HIV-1_B_KR423075.1
>HIV-1_B_KR423076.1
>HIV-1_B_KR423079.1
>HIV-1_B_KR423080.1
>HIV-1_B_KR423081.1
>HIV-1_B_KR423082.1
>HIV-1_B_KR423083.1
>HIV-1_B_KR423084.1
>HIV-1_B_KR423086.1
>HIV-1_B_KR423089.1
>HIV-1_B_KR423090.1
>HIV-1_B_KR423092.1
>HIV-1_B_KR423093.1
>HIV-1_B_KR423095.1
>HIV-1_B_KR423096.1
>HIV-1_B_KR423098.1
>HIV-1_B_KR423099.1
>HIV-1_B_KR423100.1
>HIV-1_B_KR423102.1
>HIV-1_B_KR423103.1
>HIV-1_B_KR423104.1
>HIV-1_B_KR423105.1
>HIV-1_B_KR423109.1
>HIV-1_B_KR423111.1
>HIV-1_B_KR423112.1
>HIV-1_B_KR423113.1
>HIV-1_B_KR423114.1
>HIV-1_B_KR423116.1
>HIV-1_B_KR423117.1
>HIV-1_B_KR423121.1
>HIV-1_B_KR423319.1
>HIV-1_B_KR423325.1
>HIV-1_B_KR423326.1
>HIV-1_B_KR423328.1
>HIV-1_B_KR423332.1
>HIV-1_B_KR423335.1
>HIV-1_B_KR423337.1
>HIV-1_B_KR423358.1
>HIV-1_B_KR423359.1
>HIV-1_B_KR423360.1
>HIV-1_B_KR423361.1
>HIV-1_B_KR423362.1
>HIV-1_B_KR423363.1
>HIV-1_B_KR423364.1
>HIV-1_B_KR423365.1
>HIV-1_B_KR423366.1
>HIV-1_B_KR423368.1
>HIV-1_B_KR423369.1
>HIV-1_B_KR423553.1
>HIV-1_B_KR423554.1
>HIV-1_B_KR423555.1
>HIV-1_B_KR423556.1
>HIV-1_B_KR423557.1
>HIV-1_B_KR423558.1
>HIV-1_B_KR423559.1
>HIV-1_B_KR423560.1
>HIV-1_B_KR423561.1
>HIV-1_B_KR423562.1
>HIV-1_B_KR423563.1
>HIV-1_B_KR423564.1
>HIV-1_B_KR423565.1
>HIV-1_B_KR423566.1
>HIV-1_B_KR423693.1
>HIV-1_B_KR423694.1
>HIV-1_B_KR423695.1
>HIV-1_B_KR423696.1
>HIV-1_B_KR423697.1
>HIV-1_B_KR423698.1
>HIV-1_B_KR423699.1
>HIV-1_B_KR423700.1
>HIV-1_B_KR423701.1
>HIV-1_B_KR423702.1
>HIV-1_B_KR423703.1
>HIV-1_B_KR423704.1
>HIV-1_B_KR423705.1
>HIV-1_B_KR423706.1
>HIV-1_B_KR423707.1
>HIV-1_B_KR423708.1
>HIV-1_B_KR423709.1
>HIV-1_B_KR423710.1
>HIV-1_B_KR423711.1
>HIV-1_B_KR423712.1
>HIV-1_B_KR423713.1
>HIV-1_B_KR423714.1
>HIV-1_B_KR423715.1
>HIV-1_B_KR423716.1
>HIV-1_B_KR423717.1
>HIV-1_B_KR423718.1
>HIV-1_B_KR423719.1
>HIV-1_B_KR423720.1
>HIV-1_B_KR423721.1
>HIV-1_B_KR423722.1
>HIV-1_B_KR423723.1
>HIV-1_B_KR423724.1
>HIV-1_B_KR423725.1
>HIV-1_B_KR423726.1
>HIV-1_B_KR423727.1
>HIV-1_B_KR423728.1
>HIV-1_B_KR423729.1
>HIV-1_B_KR423731.1
>HIV-1_B_KR423732.1
>HIV-1_B_KR423733.1
>HIV-1_B_KR423734.1
>HIV-1_B_KR423735.1
>HIV-1_B_KR423737.1
>HIV-1_B_KR423738.1
>HIV-1_B_KR423739.1
>HIV-1_B_KR423740.1
>HIV-1_B_KR423741.1
>HIV-1_B_KR423742.1
>HIV-1_B_KR423743.1
>HIV-1_B_KR423744.1
>HIV-1_B_KR423745.1
>HIV-1_B_KR423746.1
>HIV-1_B_KR423747.1
>HIV-1_B_KR423748.1
>HIV-1_B_KR423749.1
>HIV-1_B_KR423750.1
>HIV-1_B_KR423751.1
>HIV-1_B_KR423752.1
>HIV-1_B_KR423754.1
>HIV-1_B_KR425476.1
>HIV-1_B_KR868847.1
>HIV-1_B_KR868848.1
>HIV-1_B_KR868849.1
>HIV-1_B_KR868850.1
>HIV-1_B_KR868851.1
>HIV-1_B_KR868852.1
>HIV-1_B_KR868853.1
>HIV-1_B_KR868854.1
>HIV-1_B_KR868855.1
>HIV-1_B_KR868856.1
>HIV-1_B_KR868857.1
>HIV-1_B_KR868858.1
>HIV-1_B_KR868859.1
>HIV-1_B_KR868860.1
>HIV-1_B_KR868861.1
>HIV-1_B_KR868862.1
>HIV-1_B_KR868863.1
>HIV-1_B_KR868864.1
>HIV-1_B_KR868865.1
>HIV-1_B_KR868866.1
>HIV-1_B_KR868867.1
>HIV-1_B_KR868868.1
>HIV-1_B_KR868872.1
>HIV-1_B_KR868874.1
>HIV-1_B_KR868875.1
>HIV-1_B_KR868880.1
>HIV-1_B_KR868881.1
>HIV-1_B_KR868883.1
>HIV-1_B_KR868884.1
>HIV-1_B_KR868886.1
>HIV-1_B_KR868900.1
>HIV-1_B_KT124748.1
>HIV-1_B_KT124758.1
>HIV-1_B_KT124761.1
>HIV-1_B_KT124763.1
>HIV-1_B_KT124764.1
>HIV-1_B_KT124768.1
>HIV-1_B_KT124769.1
>HIV-1_B_KT124770.1
>HIV-1_B_KT124778.1
>HIV-1_B_KT124781.1
>HIV-1_B_KT124787.1
>HIV-1_B_KT124789.1
>HIV-1_B_KT124801.1
>HIV-1_B_KT124803.1
>HIV-1_B_KT124804.1
>HIV-1_B_KT124805.1
>HIV-1_B_KT124814.1
>HIV-1_B_KT200357.1
>HIV-1_B_KT283696.1
>HIV-1_B_KT283791.1
>HIV-1_B_KT283793.1
>HIV-1_B_KT283893.1
>HIV-1_B_KT283897.1
>HIV-1_B_KT283898.1
>HIV-1_B_KT283899.1
>HIV-1_B_KT283901.1
>HIV-1_B_KT283903.1
>HIV-1_B_KT283935.1
>HIV-1_B_KT283936.1
>HIV-1_B_KT283941.1
>HIV-1_B_KT283948.1
>HIV-1_B_KT452095.1
>HIV-1_B_KT452143.1
>HIV-1_B_KT452144.1
>HIV-1_B_KT452145.1
>HIV-1_B_KT452146.1
>HIV-1_B_KT452147.1
>HIV-1_B_KT452148.1
>HIV-1_B_KT452149.1
>HIV-1_B_KT452150.1
>HIV-1_B_KT452151.1
>HIV-1_B_KT452152.1
>HIV-1_B_KT452153.1
>HIV-1_B_KT452154.1
>HIV-1_B_KT452155.1
>HIV-1_B_KT452156.1
>HIV-1_B_KT452157.1
>HIV-1_B_KT452158.1
>HIV-1_B_KT452159.1
>HIV-1_B_KT452160.1
>HIV-1_B_KT452161.1
>HIV-1_B_KT452162.1
>HIV-1_B_KT452163.1
>HIV-1_B_KT452164.1
>HIV-1_B_KT452165.1
>HIV-1_B_KT452166.1
>HIV-1_B_KT452451.1
>HIV-1_B_KT452452.1
>HIV-1_B_KT452508.1
>HIV-1_B_KT452513.1
>HIV-1_B_KT452529.1
>HIV-1_B_KT452539.1
>HIV-1_B_KT452542.1
>HIV-1_B_KT452545.1
>HIV-1_B_KT452552.1
>HIV-1_B_KT452557.1
>HIV-1_B_KT452571.1
>HIV-1_B_KT452573.1
>HIV-1_B_KT452587.1
>HIV-1_B_KT878029.1
>HIV-1_B_KT986553.1
>HIV-1_B_KT986554.1
>HIV-1_B_KT986555.1
>HIV-1_B_KT986556.1
>HIV-1_B_KT986557.1
>HIV-1_B_KT986558.1
>HIV-1_B_KT986559.1
>HIV-1_B_KT986560.1
>HIV-1_B_KT986561.1
>HIV-1_B_KT986562.1
>HIV-1_B_KT986563.1
>HIV-1_B_KT986564.1
>HIV-1_B_KT986565.1
>HIV-1_B_KT986566.1
>HIV-1_B_KT986567.1
>HIV-1_B_KT986568.1
>HIV-1_B_KT986569.1
>HIV-1_B_KT986570.1
>HIV-1_B_KT986571.1
>HIV-1_B_KT986572.1
>HIV-1_B_KT986573.1
>HIV-1_B_KT986574.1
>HIV-1_B_KT986575.1
>HIV-1_B_KT986576.1
>HIV-1_B_KT986577.1
>HIV-1_B_KT986578.1
>HIV-1_B_KT986579.1
>HIV-1_B_KT986580.1
>HIV-1_B_KT986581.1
>HIV-1_B_KT986582.1
>HIV-1_B_KT986583.1
>HIV-1_B_KT986584.1
>HIV-1_B_KT986585.1
>HIV-1_B_KT986586.1
>HIV-1_B_KT986587.1
>HIV-1_B_KT986588.1
>HIV-1_B_KT986589.1
>HIV-1_B_KT986590.1
>HIV-1_B_KT986591.1
>HIV-1_B_KT986592.1
>HIV-1_B_KT986593.1
>HIV-1_B_KT986594.1
>HIV-1_B_KT986595.1
>HIV-1_B_KT986596.1
>HIV-1_B_KT986597.1
>HIV-1_B_KT986598.1
>HIV-1_B_KT986599.1
>HIV-1_B_KT986600.1
>HIV-1_B_KT986601.1
>HIV-1_B_KT986602.1
>HIV-1_B_KT986603.1
>HIV-1_B_KT986604.1
>HIV-1_B_KT986605.1
>HIV-1_B_KT986606.1
>HIV-1_B_KT986607.1
>HIV-1_B_KT986608.1
>HIV-1_B_KT986609.1
>HIV-1_B_KT986610.1
>HIV-1_B_KT986611.1
>HIV-1_B_KT986612.1
>HIV-1_B_KT986613.1
>HIV-1_B_KT986614.1
>HIV-1_B_KT986615.1
>HIV-1_B_KT986616.1
>HIV-1_B_KT986617.1
>HIV-1_B_KT986618.1
>HIV-1_B_KT986619.1
>HIV-1_B_KT986620.1
>HIV-1_B_KT986621.1
>HIV-1_B_KT986622.1
>HIV-1_B_KT986623.1
>HIV-1_B_KT986624.1
>HIV-1_B_KT986625.1
>HIV-1_B_KT986626.1
>HIV-1_B_KT986627.1
>HIV-1_B_KT986628.1
>HIV-1_B_KT986629.1
>HIV-1_B_KT986630.1
>HIV-1_B_KT986631.1
>HIV-1_B_KT986632.1
>HIV-1_B_KT986633.1
>HIV-1_B_KT986634.1
>HIV-1_B_KT986635.1
>HIV-1_B_KT986636.1
>HIV-1_B_KT986637.1
>HIV-1_B_KT986638.1
>HIV-1_B_KT986639.1
>HIV-1_B_KT986640.1
>HIV-1_B_KT986641.1
>HIV-1_B_KT986642.1
>HIV-1_B_KT986643.1
>HIV-1_B_KT986644.1
>HIV-1_B_KT986645.1
>HIV-1_B_KT986646.1
>HIV-1_B_KT986647.1
>HIV-1_B_KT986648.1
>HIV-1_B_KT986649.1
>HIV-1_B_KT986650.1
>HIV-1_B_KT986651.1
>HIV-1_B_KT986933.1
>HIV-1_B_KT986934.1
>HIV-1_B_KT986935.1
>HIV-1_B_KT986936.1
>HIV-1_B_KT986937.1
>HIV-1_B_KT986940.1
>HIV-1_B_KT986942.1
>HIV-1_B_KT986943.1
>HIV-1_B_KT986944.1
>HIV-1_B_KT986945.1
>HIV-1_B_KT986947.1
>HIV-1_B_KT986948.1
>HIV-1_B_KT986949.1
>HIV-1_B_KT986954.1
>HIV-1_B_KT986957.1
>HIV-1_B_KT986959.1
>HIV-1_B_KT986960.1
>HIV-1_B_KT986961.1
>HIV-1_B_KT986962.1
>HIV-1_B_KT986963.1
>HIV-1_B_KT986966.1
>HIV-1_B_KT986967.1
>HIV-1_B_KT986969.1
>HIV-1_B_KT986973.1
>HIV-1_B_KT986974.1
>HIV-1_B_KT986975.1
>HIV-1_B_KT986985.1
>HIV-1_B_KT986987.1
>HIV-1_B_KT986988.1
>HIV-1_B_KT987004.1
>HIV-1_B_KT987006.1
>HIV-1_B_KU230423.1
>HIV-1_B_KU724104.1
>HIV-1_B_KU869564.1
>HIV-1_B_KU869619.1
>HIV-1_B_KU896064.1
>HIV-1_B_KU896065.1
>HIV-1_B_KX027969.1
>HIV-1_B_KX027971.1
>HIV-1_B_KX027976.1
>HIV-1_B_KX027979.1
>HIV-1_B_KX027980.1
>HIV-1_B_KX027982.1
>HIV-1_B_KX027985.1
>HIV-1_B_KX027988.1
>HIV-1_B_KX027991.1
>HIV-1_B_KX027997.1
>HIV-1_B_KX028000.1
>HIV-1_B_KX028001.1
>HIV-1_B_KX028003.1
>HIV-1_B_KX028006.1
>HIV-1_B_KX028008.1
>HIV-1_B_KX028009.1
>HIV-1_B_KX028014.1
>HIV-1_B_KX028020.1
>HIV-1_B_KX028021.1
>HIV-1_B_KX028022.1
>HIV-1_B_KX028023.1
>HIV-1_B_KX028025.1
>HIV-1_B_KX028026.1
>HIV-1_B_KX028032.1
>HIV-1_B_KX028040.1
>HIV-1_B_KX028043.1
>HIV-1_B_KX028045.1
>HIV-1_B_KX028047.1
>HIV-1_B_KX028051.1
>HIV-1_B_KX028052.1
>HIV-1_B_KX028054.1
>HIV-1_B_KX028060.1
>HIV-1_B_KX028062.1
>HIV-1_B_KX129208.1
>HIV-1_B_KX129209.1
>HIV-1_B_KX129212.1
>HIV-1_B_KX156387.1
>HIV-1_B_KX156388.1
>HIV-1_B_KX156389.1
>HIV-1_B_KX156390.1
>HIV-1_B_KX156391.1
>HIV-1_B_KX156392.1
>HIV-1_B_KX156393.1
>HIV-1_B_KX156394.1
>HIV-1_B_KX156395.1
>HIV-1_B_KX156396.1
>HIV-1_B_KX156397.1
>HIV-1_B_KX156398.1
>HIV-1_B_KX156399.1
>HIV-1_B_KX156400.1
>HIV-1_B_KX156401.1
>HIV-1_B_KX156402.1
>HIV-1_B_KX156403.1
>HIV-1_B_KX156405.1
>HIV-1_B_KX156406.1
>HIV-1_B_KX156407.1
>HIV-1_B_KX156409.1
>HIV-1_B_KX156410.1
>HIV-1_B_KX156411.1
>HIV-1_B_KX156412.1
>HIV-1_B_KX156413.1
>HIV-1_B_KX156414.1
>HIV-1_B_KX156415.1
>HIV-1_B_KX156416.1
>HIV-1_B_KX156417.1
>HIV-1_B_KX156418.1
>HIV-1_B_KX156420.1
>HIV-1_B_KX156421.1
>HIV-1_B_KX181903.1
>HIV-1_B_KX181904.1
>HIV-1_B_KX228806.1
>HIV-1_B_KX587007.1
>HIV-1_B_KX587008.1
>HIV-1_B_KX587009.1
>HIV-1_B_KX587010.1
>HIV-1_B_KX587011.1
>HIV-1_B_KX587012.1
>HIV-1_B_KX587013.1
>HIV-1_B_KX587014.1
>HIV-1_B_KX587015.1
>HIV-1_B_KX587016.1
>HIV-1_B_KX587017.1
>HIV-1_B_KX587018.1
>HIV-1_B_KX587019.1
>HIV-1_B_KX587020.1
>HIV-1_B_KX587021.1
>HIV-1_B_KX587022.1
>HIV-1_B_KX587023.1
>HIV-1_B_KX587024.1
>HIV-1_B_KX587025.1
>HIV-1_B_KX587026.1
>HIV-1_B_KX587027.1
>HIV-1_B_KX587028.1
>HIV-1_B_KX587029.1
>HIV-1_B_KX587030.1
>HIV-1_B_KX587031.1
>HIV-1_B_KX587032.1
>HIV-1_B_KX587033.1
>HIV-1_B_KX587034.1
>HIV-1_B_KX587038.1
>HIV-1_B_KX587121.1
>HIV-1_B_KX587127.1
>HIV-1_B_KX587128.1
>HIV-1_B_KX587130.1
>HIV-1_B_KX587136.1
>HIV-1_B_KX587162.1
>HIV-1_B_KX587163.1
>HIV-1_B_KX587164.1
>HIV-1_B_KX587165.1
>HIV-1_B_KX587166.1
>HIV-1_B_KX587167.1
>HIV-1_B_KX587168.1
>HIV-1_B_KX587169.1
>HIV-1_B_KX587170.1
>HIV-1_B_KX587171.1
>HIV-1_B_KX587172.1
>HIV-1_B_KX587173.1
>HIV-1_B_KX587174.1
>HIV-1_B_KX587175.1
>HIV-1_B_KX587176.1
>HIV-1_B_KX587177.1
>HIV-1_B_KX587179.1
>HIV-1_B_KX587180.1
>HIV-1_B_KX587181.1
>HIV-1_B_KX587182.1
>HIV-1_B_KX587183.1
>HIV-1_B_KX587184.1
>HIV-1_B_KX587185.1
>HIV-1_B_KX587186.1
>HIV-1_B_KX587187.1
>HIV-1_B_KX587188.1
>HIV-1_B_KX587189.1
>HIV-1_B_KX587190.1
>HIV-1_B_KX587191.1
>HIV-1_B_KX587192.1
>HIV-1_B_KX587193.1
>HIV-1_B_KX587194.1
>HIV-1_B_KX587195.1
>HIV-1_B_KX587196.1
>HIV-1_B_KX587197.1
>HIV-1_B_KX587198.1
>HIV-1_B_KX587199.1
>HIV-1_B_KX587200.1
>HIV-1_B_KX587241.1
>HIV-1_B_KX587244.1
>HIV-1_B_KX587248.1
>HIV-1_B_KX587297.1
>HIV-1_B_KX587299.1
>HIV-1_B_KX587302.1
>HIV-1_B_KX587308.1
>HIV-1_B_KX587309.1
>HIV-1_B_KX587312.1
>HIV-1_B_KX587314.1
>HIV-1_B_KX587315.1
>HIV-1_B_KX587319.1
>HIV-1_B_KX587320.1
>HIV-1_B_KX587321.1
>HIV-1_B_KX587325.1
>HIV-1_B_KX587327.1
>HIV-1_B_KX587330.1
>HIV-1_B_KX587332.1
>HIV-1_B_KX587334.1
>HIV-1_B_KX587338.1
>HIV-1_B_KX587339.1
>HIV-1_B_KX587340.1
>HIV-1_B_KX587341.1
>HIV-1_B_KX587342.1
>HIV-1_B_KX587343.1
>HIV-1_B_KX587344.1
>HIV-1_B_KX587345.1
>HIV-1_B_KX587346.1
>HIV-1_B_KX587347.1
>HIV-1_B_KX587348.1
>HIV-1_B_KX587349.1
>HIV-1_B_KX587350.1
>HIV-1_B_KX587351.1
>HIV-1_B_KX587352.1
>HIV-1_B_KX587353.1
>HIV-1_B_KX587354.1
>HIV-1_B_KX587355.1
>HIV-1_B_KX587356.1
>HIV-1_B_KX587357.1
>HIV-1_B_KX587358.1
>HIV-1_B_KX587359.1
>HIV-1_B_KX587360.1
>HIV-1_B_KX587361.1
>HIV-1_B_KX587362.1
>HIV-1_B_KX587363.1
>HIV-1_B_KX587364.1
>HIV-1_B_KX587365.1
>HIV-1_B_KX587366.1
>HIV-1_B_KX587367.1
>HIV-1_B_KX587368.1
>HIV-1_B_KX587369.1
>HIV-1_B_KX587370.1
>HIV-1_B_KX587371.1
>HIV-1_B_KX587372.1
>HIV-1_B_KX587373.1
>HIV-1_B_KX587374.1
>HIV-1_B_KX587375.1
>HIV-1_B_KX692904.1
>HIV-1_B_KX692919.1
>HIV-1_B_KX692948.1
>HIV-1_B_KX692950.1
>HIV-1_B_KX692952.1
>HIV-1_B_KX692953.1
>HIV-1_B_KX692956.1
>HIV-1_B_KX692958.1
>HIV-1_B_KX692960.1
>HIV-1_B_KX692961.1
>HIV-1_B_KX692962.1
>HIV-1_B_KX692964.1
>HIV-1_B_KX692967.1
>HIV-1_B_KX692968.1
>HIV-1_B_KX693171.1
>HIV-1_B_KX693173.1
>HIV-1_B_KX693174.1
>HIV-1_B_KX693175.1
>HIV-1_B_KX693178.1
>HIV-1_B_KX693179.1
>HIV-1_B_KX693180.1
>HIV-1_B_KX693183.1
>HIV-1_B_KX693184.1
>HIV-1_B_KX693185.1
>HIV-1_B_KX693187.1
>HIV-1_B_KX693188.1
>HIV-1_B_KX693308.1
>HIV-1_B_KX693309.1
>HIV-1_B_KX693310.1
>HIV-1_B_KX693311.1
>HIV-1_B_KX693312.1
>HIV-1_B_KX693313.1
>HIV-1_B_KX693360.1
>HIV-1_B_KX693362.1
>HIV-1_B_KX693364.1
>HIV-1_B_KX693451.1
>HIV-1_B_KX693454.1
>HIV-1_B_KX693461.1
>HIV-1_B_KX693465.1
>HIV-1_B_KX693466.1
>HIV-1_B_KX693467.1
>HIV-1_B_KX693493.1
>HIV-1_B_KX693495.1
>HIV-1_B_KX693497.1
>HIV-1_B_KX693498.1
>HIV-1_B_KX693500.1
>HIV-1_B_KX693501.1
>HIV-1_B_KX693502.1
>HIV-1_B_KX693503.1
>HIV-1_B_KX693505.1
>HIV-1_B_KX693506.1
>HIV-1_B_KX693507.1
>HIV-1_B_KX693508.1
>HIV-1_B_KX693509.1
>HIV-1_B_KX693510.1
>HIV-1_B_KX693511.1
>HIV-1_B_KX693512.1
>HIV-1_B_KX693513.1
>HIV-1_B_KX693514.1
>HIV-1_B_KX693642.1
>HIV-1_B_KX693643.1
>HIV-1_B_KX693646.1
>HIV-1_B_KX693649.1
>HIV-1_B_KX693653.1
>HIV-1_B_KX693663.1
>HIV-1_B_KX693665.1
>HIV-1_B_KX693666.1
>HIV-1_B_KX693667.1
>HIV-1_B_KX693707.1
>HIV-1_B_KX693712.1
>HIV-1_B_KX693727.1
>HIV-1_B_KX693730.1
>HIV-1_B_KX693731.1
>HIV-1_B_KX693732.1
>HIV-1_B_KX693736.1
>HIV-1_B_KX693738.1
>HIV-1_B_KX693744.1
>HIV-1_B_KX693745.1
>HIV-1_B_KX693747.1
>HIV-1_B_KX693749.1
>HIV-1_B_KX693750.1
>HIV-1_B_KX693751.1
>HIV-1_B_KX693753.1
>HIV-1_B_KX693894.1
>HIV-1_B_KX693895.1
>HIV-1_B_KX693896.1
>HIV-1_B_KX693897.1
>HIV-1_B_KX693898.1
>HIV-1_B_KX693899.1
>HIV-1_B_KX693900.1
>HIV-1_B_KX693901.1
>HIV-1_B_KX693902.1
>HIV-1_B_KX693903.1
>HIV-1_B_KX693904.1
>HIV-1_B_KX693905.1
>HIV-1_B_KX693906.1
>HIV-1_B_KX693907.1
>HIV-1_B_KX693908.1
>HIV-1_B_KX693909.1
>HIV-1_B_KX693910.1
>HIV-1_B_KX693911.1
>HIV-1_B_KX693912.1
>HIV-1_B_KX693913.1
>HIV-1_B_KX693914.1
>HIV-1_B_KX693915.1
>HIV-1_B_KX693916.1
>HIV-1_B_KX693917.1
>HIV-1_B_KX693918.1
>HIV-1_B_KX693919.1
>HIV-1_B_KX693920.1
>HIV-1_B_KX693921.1
>HIV-1_B_KX693923.1
>HIV-1_B_KX792608.1
>HIV-1_B_KX792629.1
>HIV-1_B_KX960976.1
>HIV-1_B_KY057538.1
>HIV-1_B_KY057539.1
>HIV-1_B_KY057541.1
>HIV-1_B_KY057542.1
>HIV-1_B_KY057543.1
>HIV-1_B_KY057544.1
>HIV-1_B_KY057545.1
>HIV-1_B_KY057546.1
>HIV-1_B_KY111920.1
>HIV-1_B_KY111921.1
>HIV-1_B_KY111922.1
>HIV-1_B_KY111923.1
>HIV-1_B_KY111924.1
>HIV-1_B_KY111925.1
>HIV-1_B_KY111928.1
>HIV-1_B_KY111929.1
>HIV-1_B_KY111930.1
>HIV-1_B_KY111931.1
>HIV-1_B_KY111932.1
>HIV-1_B_KY111933.1
>HIV-1_B_KY111934.1
>HIV-1_B_KY111935.1
>HIV-1_B_KY111936.1
>HIV-1_B_KY111937.1
>HIV-1_B_KY111938.1
>HIV-1_B_KY111940.1
>HIV-1_B_KY111942.1
>HIV-1_B_KY111943.1
>HIV-1_B_KY111944.1
>HIV-1_B_KY111945.1
>HIV-1_B_KY111946.1
>HIV-1_B_KY111947.1
>HIV-1_B_KY111948.1
>HIV-1_B_KY111949.1
>HIV-1_B_KY111950.1
>HIV-1_B_KY111951.1
>HIV-1_B_KY111952.1
>HIV-1_B_KY111953.1
>HIV-1_B_KY111954.1
>HIV-1_B_KY111955.1
>HIV-1_B_KY111956.1
>HIV-1_B_KY111957.1
>HIV-1_B_KY111958.1
>HIV-1_B_KY111959.1
>HIV-1_B_KY111960.1
>HIV-1_B_KY111961.1
>HIV-1_B_KY111962.1
>HIV-1_B_KY111963.1
>HIV-1_B_KY111964.1
>HIV-1_B_KY111983.1
>HIV-1_B_KY111984.1
>HIV-1_B_KY111986.1
>HIV-1_B_KY112056.1
>HIV-1_B_KY112057.1
>HIV-1_B_KY112058.1
>HIV-1_B_KY112059.1
>HIV-1_B_KY112060.1
>HIV-1_B_KY112061.1
>HIV-1_B_KY112062.1
>HIV-1_B_KY112063.1
>HIV-1_B_KY112064.1
>HIV-1_B_KY112067.1
>HIV-1_B_KY112068.1
>HIV-1_B_KY112070.1
>HIV-1_B_KY112071.1
>HIV-1_B_KY112072.1
>HIV-1_B_KY112127.1
>HIV-1_B_KY112128.1
>HIV-1_B_KY112129.1
>HIV-1_B_KY112130.1
>HIV-1_B_KY112131.1
>HIV-1_B_KY112132.1
>HIV-1_B_KY112133.1
>HIV-1_B_KY112134.1
>HIV-1_B_KY112135.1
>HIV-1_B_KY112190.1
>HIV-1_B_KY112191.1
>HIV-1_B_KY112192.1
>HIV-1_B_KY112193.1
>HIV-1_B_KY112194.1
>HIV-1_B_KY112195.1
>HIV-1_B_KY112196.1
>HIV-1_B_KY112429.1
>HIV-1_B_KY112430.1
>HIV-1_B_KY112432.1
>HIV-1_B_KY112433.1
>HIV-1_B_KY112434.1
>HIV-1_B_KY112437.1
>HIV-1_B_KY112439.1
>HIV-1_B_KY112444.1
>HIV-1_B_KY112447.1
>HIV-1_B_KY112449.1
>HIV-1_B_KY112453.1
>HIV-1_B_KY112454.1
>HIV-1_B_KY112457.1
>HIV-1_B_KY112458.1
>HIV-1_B_KY112460.1
>HIV-1_B_KY113748.1
>HIV-1_B_KY113771.1
>HIV-1_B_KY113805.1
>HIV-1_B_KY113856.1
>HIV-1_B_KY113953.1
>HIV-1_B_KY113970.1
>HIV-1_B_KY113971.1
>HIV-1_B_KY113975.1
>HIV-1_B_KY114043.1
>HIV-1_B_KY213743.1
>HIV-1_B_KY213745.1
>HIV-1_B_KY323814.1
>HIV-1_B_KY323818.1
>HIV-1_B_KY323825.1
>HIV-1_B_KY323829.1
>HIV-1_B_KY323830.1
>HIV-1_B_KY323833.1
>HIV-1_B_KY323836.1
>HIV-1_B_KY323837.1
>HIV-1_B_KY323838.1
>HIV-1_B_KY323840.1
>HIV-1_B_KY323842.1
>HIV-1_B_KY323847.1
>HIV-1_B_KY323848.1
>HIV-1_B_KY323853.1
>HIV-1_B_KY323854.1
>HIV-1_B_KY324057.1
>HIV-1_B_KY324426.1
>HIV-1_B_KY324453.1
>HIV-1_B_KY324521.1
>HIV-1_B_KY324528.1
>HIV-1_B_KY324538.1
>HIV-1_B_KY324544.1
>HIV-1_B_KY324560.1
>HIV-1_B_KY324562.1
>HIV-1_B_KY324564.1
>HIV-1_B_KY324566.1
>HIV-1_B_KY324567.1
>HIV-1_B_KY324570.1
>HIV-1_B_KY324571.1
>HIV-1_B_KY324573.1
>HIV-1_B_KY324576.1
>HIV-1_B_KY324577.1
>HIV-1_B_KY324578.1
>HIV-1_B_KY324579.1
>HIV-1_B_KY324580.1
>HIV-1_B_KY324581.1
>HIV-1_B_KY324582.1
>HIV-1_B_KY324583.1
>HIV-1_B_KY324586.1
>HIV-1_B_KY324587.1
>HIV-1_B_KY324588.1
>HIV-1_B_KY324589.1
>HIV-1_B_KY324590.1
>HIV-1_B_KY324592.1
>HIV-1_B_KY364886.1
>HIV-1_B_KY612684.1
>HIV-1_B_KY612685.1
>HIV-1_B_KY612686.1
>HIV-1_B_KY612687.1
>HIV-1_B_KY612688.1
>HIV-1_B_KY612689.1
>HIV-1_B_KY612690.1
>HIV-1_B_KY612691.1
>HIV-1_B_KY612692.1
>HIV-1_B_KY658690.1
>HIV-1_B_KY820523.1
>HIV-1_B_KY968402.1
>HIV-1_B_KY968404.1
>HIV-1_B_MF109446.1
>HIV-1_B_MF109456.1
>HIV-1_B_MF373127.1
>HIV-1_B_MF373162.1
>HIV-1_B_MF373185.1
>HIV-1_B_MF373186.1
>HIV-1_B_MF381283.1
>HIV-1_B_MF499156.1
>HIV-1_B_MF499171.1
>HIV-1_B_MF499173.1
>HIV-1_B_MF499188.1
>HIV-1_B_MF499193.1
>HIV-1_B_MF499194.1
>HIV-1_B_MF499205.1
>HIV-1_B_MF499207.1
>HIV-1_B_MF499210.1
>HIV-1_B_MF499211.1
>HIV-1_B_MF499225.1
>HIV-1_B_MF499235.1
>HIV-1_B_MF499237.1
>HIV-1_B_MF499238.1
>HIV-1_B_MF499240.1
>HIV-1_B_MF499242.1
>HIV-1_B_MF499244.1
>HIV-1_B_MF499251.1
>HIV-1_B_MF499254.1
>HIV-1_B_MF499255.1
>HIV-1_B_MF499256.1
>HIV-1_B_MF499257.1
>HIV-1_B_MF499258.1
>HIV-1_B_MF499259.1
>HIV-1_B_MF499261.1
>HIV-1_B_MF499263.1
>HIV-1_B_MF499264.1
>HIV-1_B_MF499265.1
>HIV-1_B_MF499268.1
>HIV-1_B_MF499269.1
>HIV-1_B_MF499271.1
>HIV-1_B_MF499274.1
>HIV-1_B_MF499275.1
>HIV-1_B_MF499276.1
>HIV-1_B_MF499278.1
>HIV-1_B_MF499281.1
>HIV-1_B_MF499287.1
>HIV-1_B_MF499288.1
>HIV-1_B_MF499291.1
>HIV-1_B_MF499294.1
>HIV-1_B_MF499295.1
>HIV-1_B_MF499297.1
>HIV-1_B_MF499299.1
>HIV-1_B_MF499301.1
>HIV-1_B_MF499302.1
>HIV-1_B_MF499306.1
>HIV-1_B_MF499311.1
>HIV-1_B_MF499313.1
>HIV-1_B_MF499316.1
>HIV-1_B_MF499317.1
>HIV-1_B_MF499322.1
>HIV-1_B_MF499335.1
>HIV-1_B_MF499351.1
>HIV-1_B_MF499357.1
>HIV-1_B_MG196359.1
>HIV-1_B_MG196360.1
>HIV-1_B_MG196361.1
>HIV-1_B_MG196362.1
>HIV-1_B_MG196363.1
>HIV-1_B_MG196364.1
>HIV-1_B_MG196365.1
>HIV-1_B_MG196366.1
>HIV-1_B_MG196367.1
>HIV-1_B_MG196368.1
>HIV-1_B_MG196369.1
>HIV-1_B_MG196370.1
>HIV-1_B_MG196371.1
>HIV-1_B_MG196372.1
>HIV-1_B_MG196373.1
>HIV-1_B_MG196374.1
>HIV-1_B_MG196375.1
>HIV-1_B_MG196376.1
>HIV-1_B_MG196377.1
>HIV-1_B_MG196378.1
>HIV-1_B_MG196379.1
>HIV-1_B_MG196380.1
>HIV-1_B_MG196381.1
>HIV-1_B_MG196382.1
>HIV-1_B_MG196383.1
>HIV-1_B_MG196384.1
>HIV-1_B_MG196385.1
>HIV-1_B_MG196386.1
>HIV-1_B_MG196387.1
>HIV-1_B_MG196388.1
>HIV-1_B_MG196389.1
>HIV-1_B_MG196390.1
>HIV-1_B_MG196391.1
>HIV-1_B_MG196392.1
>HIV-1_B_MG196393.1
>HIV-1_B_MG196394.1
>HIV-1_B_MG196395.1
>HIV-1_B_MG196396.1
>HIV-1_B_MG196397.1
>HIV-1_B_MG196398.1
>HIV-1_B_MG196399.1
>HIV-1_B_MG196400.1
>HIV-1_B_MG196401.1
>HIV-1_B_MG196402.1
>HIV-1_B_MG196403.1
>HIV-1_B_MG196404.1
>HIV-1_B_MG196405.1
>HIV-1_B_MG196406.1
>HIV-1_B_MG196407.1
>HIV-1_B_MG196408.1
>HIV-1_B_MG196409.1
>HIV-1_B_MG196410.1
>HIV-1_B_MG196411.1
>HIV-1_B_MG196412.1
>HIV-1_B_MG196413.1
>HIV-1_B_MG196414.1
>HIV-1_B_MG196415.1
>HIV-1_B_MG196416.1
>HIV-1_B_MG196417.1
>HIV-1_B_MG196418.1
>HIV-1_B_MG196419.1
>HIV-1_B_MG196420.1
>HIV-1_B_MG196421.1
>HIV-1_B_MG196422.1
>HIV-1_B_MG196423.1
>HIV-1_B_MG196424.1
>HIV-1_B_MG196425.1
>HIV-1_B_MG196426.1
>HIV-1_B_MG196427.1
>HIV-1_B_MG196428.1
>HIV-1_B_MG196429.1
>HIV-1_B_MG196430.1
>HIV-1_B_MG196432.1
>HIV-1_B_MG196433.1
>HIV-1_B_MG196434.1
>HIV-1_B_MG196435.1
>HIV-1_B_MG196436.1
>HIV-1_B_MG196437.1
>HIV-1_B_MG196745.1
>HIV-1_B_MG196746.1
>HIV-1_B_MG196747.1
>HIV-1_B_MG196748.1
>HIV-1_B_MG196749.1
>HIV-1_B_MG196751.1
>HIV-1_B_MG196752.1
>HIV-1_B_MG196753.1
>HIV-1_B_MG196754.1
>HIV-1_B_MG196775.1
>HIV-1_B_MG196776.1
>HIV-1_B_MG196777.1
>HIV-1_B_MG196778.1
>HIV-1_B_MG196779.1
>HIV-1_B_MG196780.1
>HIV-1_B_MG196782.1
>HIV-1_B_MG196783.1
>HIV-1_B_MG196784.1
>HIV-1_B_MG196785.1
>HIV-1_B_MG196786.1
>HIV-1_B_MG196832.1
>HIV-1_B_MG196834.1
>HIV-1_B_MG196835.1
>HIV-1_B_MG196963.1
>HIV-1_B_MG196964.1
>HIV-1_B_MG196965.1
>HIV-1_B_MG196966.1
>HIV-1_B_MG196967.1
>HIV-1_B_MG196969.1
>HIV-1_B_MG196970.1
>HIV-1_B_MG196972.1
>HIV-1_B_MG197013.1
>HIV-1_B_MG197014.1
>HIV-1_B_MG197015.1
>HIV-1_B_MG197016.1
>HIV-1_B_MG197017.1
>HIV-1_B_MG197018.1
>HIV-1_B_MG197019.1
>HIV-1_B_MG197020.1
>HIV-1_B_MG197021.1
>HIV-1_B_MG197022.1
>HIV-1_B_MG197033.1
>HIV-1_B_MG197034.1
>HIV-1_B_MG197035.1
>HIV-1_B_MG197036.1
>HIV-1_B_MG197037.1
>HIV-1_B_MG197038.1
>HIV-1_B_MG197039.1
>HIV-1_B_MG197040.1
>HIV-1_B_MG197041.1
>HIV-1_B_MG197042.1
>HIV-1_B_MG197043.1
>HIV-1_B_MG197044.1
>HIV-1_B_MG197045.1
>HIV-1_B_MG197046.1
>HIV-1_B_MG197047.1
>HIV-1_B_MG197049.1
>HIV-1_B_MG197050.1
>HIV-1_B_MG197051.1
>HIV-1_B_MG197053.1
>HIV-1_B_MG197064.1
>HIV-1_B_MG197065.1
>HIV-1_B_MG197066.1
>HIV-1_B_MG197067.1
>HIV-1_B_MG197068.1
>HIV-1_B_MG197069.1
>HIV-1_B_MG197070.1
>HIV-1_B_MG197071.1
>HIV-1_B_MG197072.1
>HIV-1_B_MG197073.1
>HIV-1_B_MG197105.1
>HIV-1_B_MG197106.1
>HIV-1_B_MG197107.1
>HIV-1_B_MG197108.1
>HIV-1_B_MG197109.1
>HIV-1_B_MG197110.1
>HIV-1_B_MG197111.1
>HIV-1_B_MG197112.1
>HIV-1_B_MG197114.1
>HIV-1_B_MG571983.1
>HIV-1_B_MG571987.1
>HIV-1_B_MG571988.1
>HIV-1_B_MG571990.1
>HIV-1_B_MG572002.1
>HIV-1_B_MG900050.1
>HIV-1_B_MG900051.1
>HIV-1_B_MG900053.1
>HIV-1_B_MG900054.1
>HIV-1_B_MG900055.1
>HIV-1_B_MG900056.1
>HIV-1_B_MG900057.1
>HIV-1_B_MG900058.1
>HIV-1_B_MG900059.1
>HIV-1_B_MG900060.1
>HIV-1_B_MG900061.1
>HIV-1_B_MG900062.1
>HIV-1_B_MG900063.1
>HIV-1_B_MG900065.1
>HIV-1_B_MG900066.1
>HIV-1_B_MG900067.1
>HIV-1_B_MG900068.1
>HIV-1_B_MG900069.1
>HIV-1_B_MG900070.1
>HIV-1_B_MG900071.1
>HIV-1_B_MG900072.1
>HIV-1_B_MG900073.1
>HIV-1_B_MG900074.1
>HIV-1_B_MG900075.1
>HIV-1_B_MG900076.1
>HIV-1_B_MG900077.1
>HIV-1_B_MG900078.1
>HIV-1_B_MG900079.1
>HIV-1_B_MG900080.1
>HIV-1_B_MG900081.1
>HIV-1_B_MG900082.1
>HIV-1_B_MG900083.1
>HIV-1_B_MG900084.1
>HIV-1_B_MG900085.1
>HIV-1_B_MG900086.1
>HIV-1_B_MG900087.1
>HIV-1_B_MG900088.1
>HIV-1_B_MG900089.1
>HIV-1_B_MG900090.1
>HIV-1_B_MG900091.1
>HIV-1_B_MG900092.1
>HIV-1_B_MG900093.1
>HIV-1_B_MG900094.1
>HIV-1_B_MG900095.1
>HIV-1_B_MG900096.1
>HIV-1_B_MG900097.1
>HIV-1_B_MG900098.1
>HIV-1_B_MG900099.1
>HIV-1_B_MG900100.1
>HIV-1_B_MG900101.1
>HIV-1_B_MG900102.1
>HIV-1_B_MG900104.1
>HIV-1_B_MG900105.1
>HIV-1_B_MG900106.1
>HIV-1_B_MG900107.1
>HIV-1_B_MG900109.1
>HIV-1_B_MG900110.1
>HIV-1_B_MG900111.1
>HIV-1_B_MG900112.1
>HIV-1_B_MG900113.1
>HIV-1_B_MG900114.1
>HIV-1_B_MG900115.1
>HIV-1_B_MG900116.1
>HIV-1_B_MG900117.1
>HIV-1_B_MG900118.1
>HIV-1_B_MG900119.1
>HIV-1_B_MG900120.1
>HIV-1_B_MG900121.1
>HIV-1_B_MG900122.1
>HIV-1_B_MG900123.1
>HIV-1_B_MG900124.1
>HIV-1_B_MG900125.1
>HIV-1_B_MG900126.1
>HIV-1_B_MG900127.1
>HIV-1_B_MG900128.1
>HIV-1_B_MG900129.1
>HIV-1_B_MG900130.1
>HIV-1_B_MG900131.1
>HIV-1_B_MG900132.1
>HIV-1_B_MG900133.1
>HIV-1_B_MG900134.1
>HIV-1_B_MG900135.1
>HIV-1_B_MG900136.1
>HIV-1_B_MG900137.1
>HIV-1_B_MG900138.1
>HIV-1_B_MG900139.1
>HIV-1_B_MG900140.1
>HIV-1_B_MG900141.1
>HIV-1_B_MG900142.1
>HIV-1_B_MG900143.1
>HIV-1_B_MG900144.1
>HIV-1_B_MG900145.1
>HIV-1_B_MG900146.1
>HIV-1_B_MG900147.1
>HIV-1_B_MG900148.1
>HIV-1_B_MG900149.1
>HIV-1_B_MG900150.1
>HIV-1_B_MG900151.1
>HIV-1_B_MG900152.1
>HIV-1_B_MG900153.1
>HIV-1_B_MG900154.1
>HIV-1_B_MG900155.1
>HIV-1_B_MG900156.1
>HIV-1_B_MG900157.1
>HIV-1_B_MG900158.1
>HIV-1_B_MG900159.1
>HIV-1_B_MG900160.1
>HIV-1_B_MG900161.1
>HIV-1_B_MG900162.1
>HIV-1_B_MG900163.1
>HIV-1_B_MG900164.1
>HIV-1_B_MG900165.1
>HIV-1_B_MG900166.1
>HIV-1_B_MG900167.1
>HIV-1_B_MG900169.1
>HIV-1_B_MG900170.1
>HIV-1_B_MG900171.1
>HIV-1_B_MG900172.1
>HIV-1_B_MG900173.1
>HIV-1_B_MG900174.1
>HIV-1_B_MG900175.1
>HIV-1_B_MG900176.1
>HIV-1_B_MG900177.1
>HIV-1_B_MG900178.1
>HIV-1_B_MG900179.1
>HIV-1_B_MG900180.1
>HIV-1_B_MG900181.1
>HIV-1_B_MG900182.1
>HIV-1_B_MG900184.1
>HIV-1_B_MG900185.1
>HIV-1_B_MG900186.1
>HIV-1_B_MG900187.1
>HIV-1_B_MG900188.1
>HIV-1_B_MG900189.1
>HIV-1_B_MG900190.1
>HIV-1_B_MG900191.1
>HIV-1_B_MG900192.1
>HIV-1_B_MG900193.1
>HIV-1_B_MG900194.1
>HIV-1_B_MG900195.1
>HIV-1_B_MG900196.1
>HIV-1_B_MG900197.1
>HIV-1_B_MG900198.1
>HIV-1_B_MG900199.1
>HIV-1_B_MG900200.1
>HIV-1_B_MG900201.1
>HIV-1_B_MG900202.1
>HIV-1_B_MG900203.1
>HIV-1_B_MG900204.1
>HIV-1_B_MG900205.1
>HIV-1_B_MG900206.1
>HIV-1_B_MG900207.1
>HIV-1_B_MG900208.1
>HIV-1_B_MG900209.1
>HIV-1_B_MG900210.1
>HIV-1_B_MG900211.1
>HIV-1_B_MG900212.1
>HIV-1_B_MG900213.1
>HIV-1_B_MG900214.1
>HIV-1_B_MG900215.1
>HIV-1_B_MG900217.1
>HIV-1_B_MG900219.1
>HIV-1_B_MG900220.1
>HIV-1_B_MG900221.1
>HIV-1_B_MG900222.1
>HIV-1_B_MG900223.1
>HIV-1_B_MG900224.1
>HIV-1_B_MG900225.1
>HIV-1_B_MG900226.1
>HIV-1_B_MG900227.1
>HIV-1_B_MG900228.1
>HIV-1_B_MG900229.1
>HIV-1_B_MG900230.1
>HIV-1_B_MG900231.1
>HIV-1_B_MG900232.1
>HIV-1_B_MG900233.1
>HIV-1_B_MG900234.1
>HIV-1_B_MG900235.1
>HIV-1_B_MG900236.1
>HIV-1_B_MG900237.1
>HIV-1_B_MG900238.1
>HIV-1_B_MG900239.1
>HIV-1_B_MG900240.1
>HIV-1_B_MG900241.1
>HIV-1_B_MG900242.1
>HIV-1_B_MG900243.1
>HIV-1_B_MG900244.1
>HIV-1_B_MG900245.1
>HIV-1_B_MG900246.1
>HIV-1_B_MG900247.1
>HIV-1_B_MG900249.1
>HIV-1_B_MG900250.1
>HIV-1_B_MG900251.1
>HIV-1_B_MG900252.1
>HIV-1_B_MG900253.1
>HIV-1_B_MG900254.1
>HIV-1_B_MG900255.1
>HIV-1_B_MG900256.1
>HIV-1_B_MG900257.1
>HIV-1_B_MG900258.1
>HIV-1_B_MG900259.1
>HIV-1_B_MG900260.1
>HIV-1_B_MG900261.1
>HIV-1_B_MG900262.1
>HIV-1_B_MG900263.1
>HIV-1_B_MG900264.1
>HIV-1_B_MG900265.1
>HIV-1_B_MG900266.1
>HIV-1_B_MG900267.1
>HIV-1_B_MG900268.1
>HIV-1_B_MG900269.1
>HIV-1_B_MG900270.1
>HIV-1_B_MG900271.1
>HIV-1_B_MG900272.1
>HIV-1_B_MG900273.1
>HIV-1_B_MG900274.1
>HIV-1_B_MG900275.1
>HIV-1_B_MG900276.1
>HIV-1_B_MG900277.1
>HIV-1_B_MG900278.1
>HIV-1_B_MG900279.1
>HIV-1_B_MG900280.1
>HIV-1_B_MG900281.1
>HIV-1_B_MG900282.1
>HIV-1_B_MG900283.1
>HIV-1_B_MG900284.1
>HIV-1_B_MG900285.1
>HIV-1_B_MG900286.1
>HIV-1_B_MG900287.1
>HIV-1_B_MG900288.1
>HIV-1_B_MG900289.1
>HIV-1_B_MG900290.1
>HIV-1_B_MG900291.1
>HIV-1_B_MG900292.1
>HIV-1_B_MG900293.1
>HIV-1_B_MG900294.1
>HIV-1_B_MG900295.1
>HIV-1_B_MG900296.1
>HIV-1_B_MG900297.1
>HIV-1_B_MG900298.1
>HIV-1_B_MG900299.1
>HIV-1_B_MG900300.1
>HIV-1_B_MG900301.1
>HIV-1_B_MG900302.1
>HIV-1_B_MG900303.1
>HIV-1_B_MG900304.1
>HIV-1_B_MG900305.1
>HIV-1_B_MG900306.1
>HIV-1_B_MG900307.1
>HIV-1_B_MG900308.1
>HIV-1_B_MG900309.1
>HIV-1_B_MG900311.1
>HIV-1_B_MG900312.1
>HIV-1_B_MG900313.1
>HIV-1_B_MG900314.1
>HIV-1_B_MG900315.1
>HIV-1_B_MG900316.1
>HIV-1_B_MG900317.1
>HIV-1_B_MG900318.1
>HIV-1_B_MG900319.1
>HIV-1_B_MG900320.1
>HIV-1_B_MG900321.1
>HIV-1_B_MG900322.1
>HIV-1_B_MG900323.1
>HIV-1_B_MG900324.1
>HIV-1_B_MG900325.1
>HIV-1_B_MG900326.1
>HIV-1_B_MG900327.1
>HIV-1_B_MG900328.1
>HIV-1_B_MG900329.1
>HIV-1_B_MG900330.1
>HIV-1_B_MG900331.1
>HIV-1_B_MG900332.1
>HIV-1_B_MG900333.1
>HIV-1_B_MG900334.1
>HIV-1_B_MG900335.1
>HIV-1_B_MG900336.1
>HIV-1_B_MG900337.1
>HIV-1_B_MG900338.1
>HIV-1_B_MG900339.1
>HIV-1_B_MG900340.1
>HIV-1_B_MG900341.1
>HIV-1_B_MG900342.1
>HIV-1_B_MG900343.1
>HIV-1_B_MG900344.1
>HIV-1_B_MG900345.1
>HIV-1_B_MG900346.1
>HIV-1_B_MG900347.1
>HIV-1_B_MG900348.1
>HIV-1_B_MG900350.1
>HIV-1_B_MG900351.1
>HIV-1_B_MG900352.1
>HIV-1_B_MG900353.1
>HIV-1_B_MG900354.1
>HIV-1_B_MG900355.1
>HIV-1_B_MG900356.1
>HIV-1_B_MG900357.1
>HIV-1_B_MG900358.1
>HIV-1_B_MG900359.1
>HIV-1_B_MG900360.1
>HIV-1_B_MG900361.1
>HIV-1_B_MG900362.1
>HIV-1_B_MG900363.1
>HIV-1_B_MG900364.1
>HIV-1_B_MG900365.1
>HIV-1_B_MG900366.1
>HIV-1_B_MG900367.1
>HIV-1_B_MG900368.1
>HIV-1_B_MG900369.1
>HIV-1_B_MG900370.1
>HIV-1_B_MG900371.1
>HIV-1_B_MG900372.1
>HIV-1_B_MG900373.1
>HIV-1_B_MG900374.1
>HIV-1_B_MG900375.1
>HIV-1_B_MG900376.1
>HIV-1_B_MG900377.1
>HIV-1_B_MG900378.1
>HIV-1_B_MG900380.1
>HIV-1_B_MG900381.1
>HIV-1_B_MG900383.1
>HIV-1_B_MG900384.1
>HIV-1_B_MG900385.1
>HIV-1_B_MG900386.1
>HIV-1_B_MG900387.1
>HIV-1_B_MG900388.1
>HIV-1_B_MG900389.1
>HIV-1_B_MG900390.1
>HIV-1_B_MG900391.1
>HIV-1_B_MG900392.1
>HIV-1_B_MG900393.1
>HIV-1_B_MG900394.1
>HIV-1_B_MG900395.1
>HIV-1_B_MG900396.1
>HIV-1_B_MG900397.1
>HIV-1_B_MG900398.1
>HIV-1_B_MG900399.1
>HIV-1_B_MG900400.1
>HIV-1_B_MG900401.1
>HIV-1_B_MG900402.1
>HIV-1_B_MG900403.1
>HIV-1_B_MG900404.1
>HIV-1_B_MG900405.1
>HIV-1_B_MG900406.1
>HIV-1_B_MG900407.1
>HIV-1_B_MG900408.1
>HIV-1_B_MG900409.1
>HIV-1_B_MG900410.1
>HIV-1_B_MG900411.1
>HIV-1_B_MG900412.1
>HIV-1_B_MG900413.1
>HIV-1_B_MG900414.1
>HIV-1_B_MG900415.1
>HIV-1_B_MG900416.1
>HIV-1_B_MG900417.1
>HIV-1_B_MG900418.1
>HIV-1_B_MG900419.1
>HIV-1_B_MG900420.1
>HIV-1_B_MG900421.1
>HIV-1_B_MG900422.1
>HIV-1_B_MG900423.1
>HIV-1_B_MG900424.1
>HIV-1_B_MG900426.1
>HIV-1_B_MG900427.1
>HIV-1_B_MG900428.1
>HIV-1_B_MG900429.1
>HIV-1_B_MG900430.1
>HIV-1_B_MG900431.1
>HIV-1_B_MG900432.1
>HIV-1_B_MG900433.1
>HIV-1_B_MG900434.1
>HIV-1_B_MG900435.1
>HIV-1_B_MG900436.1
>HIV-1_B_MG900437.1
>HIV-1_B_MG900438.1
>HIV-1_B_MG900439.1
>HIV-1_B_MG900440.1
>HIV-1_B_MG900441.1
>HIV-1_B_MG900442.1
>HIV-1_B_MG900443.1
>HIV-1_B_MG900444.1
>HIV-1_B_MG900445.1
>HIV-1_B_MG900446.1
>HIV-1_B_MG900447.1
>HIV-1_B_MG900448.1
>HIV-1_B_MG900450.1
>HIV-1_B_MG900451.1
>HIV-1_B_MG900452.1
>HIV-1_B_MG900453.1
>HIV-1_B_MG900454.1
>HIV-1_B_MG900455.1
>HIV-1_B_MG900456.1
>HIV-1_B_MG900457.1
>HIV-1_B_MG900458.1
>HIV-1_B_MG900459.1
>HIV-1_B_MG900460.1
>HIV-1_B_MG900461.1
>HIV-1_B_MG900462.1
>HIV-1_B_MG900463.1
>HIV-1_B_MG900464.1
>HIV-1_B_MG900465.1
>HIV-1_B_MG900466.1
>HIV-1_B_MG900467.1
>HIV-1_B_MG900468.1
>HIV-1_B_MG900469.1
>HIV-1_B_MG900470.1
>HIV-1_B_MG900471.1
>HIV-1_B_MG900472.1
>HIV-1_B_MG900473.1
>HIV-1_B_MG900474.1
>HIV-1_B_MG900475.1
>HIV-1_B_MG900476.1
>HIV-1_B_MG900477.1
>HIV-1_B_MG900478.1
>HIV-1_B_MG900479.1
>HIV-1_B_MG900480.1
>HIV-1_B_MG900481.1
>HIV-1_B_MG900482.1
>HIV-1_B_MG900483.1
>HIV-1_B_MG900484.1
>HIV-1_B_MG900485.1
>HIV-1_B_MG900486.1
>HIV-1_B_MG900487.1
>HIV-1_B_MG900488.1
>HIV-1_B_MG900489.1
>HIV-1_B_MG900490.1
>HIV-1_B_MG900491.1
>HIV-1_B_MG900492.1
>HIV-1_B_MG900493.1
>HIV-1_B_MG900494.1
>HIV-1_B_MG900495.1
>HIV-1_B_MG900496.1
>HIV-1_B_MG900497.1
>HIV-1_B_MG900498.1
>HIV-1_B_MG900499.1
>HIV-1_B_MG900500.1
>HIV-1_B_MG900501.1
>HIV-1_B_MG900502.1
>HIV-1_B_MG900504.1
>HIV-1_B_MG900505.1
>HIV-1_B_MG900506.1
>HIV-1_B_MG900507.1
>HIV-1_B_MG900508.1
>HIV-1_B_MG900509.1
>HIV-1_B_MG900510.1
>HIV-1_B_MG900511.1
>HIV-1_B_MG900512.1
>HIV-1_B_MG900513.1
>HIV-1_B_MG900514.1
>HIV-1_B_MG900515.1
>HIV-1_B_MG900516.1
>HIV-1_B_MG900517.1
>HIV-1_B_MG900518.1
>HIV-1_B_MG900519.1
>HIV-1_B_MG900520.1
>HIV-1_B_MG900521.1
>HIV-1_B_MG900522.1
>HIV-1_B_MG900523.1
>HIV-1_B_MG900524.1
>HIV-1_B_MG900525.1
>HIV-1_B_MG900526.1
>HIV-1_B_MG900527.1
>HIV-1_B_MG900528.1
>HIV-1_B_MG900529.1
>HIV-1_B_MG900530.1
>HIV-1_B_MG900531.1
>HIV-1_B_MG900532.1
>HIV-1_B_MG900533.1
>HIV-1_B_MG900534.1
>HIV-1_B_MG900535.1
>HIV-1_B_MG900536.1
>HIV-1_B_MG900537.1
>HIV-1_B_MG900538.1
>HIV-1_B_MG900539.1
>HIV-1_B_MG900540.1
>HIV-1_B_MG900541.1
>HIV-1_B_MG900542.1
>HIV-1_B_MG900543.1
>HIV-1_B_MG900544.1
>HIV-1_B_MG900546.1
>HIV-1_B_MG900547.1
>HIV-1_B_MG900548.1
>HIV-1_B_MG900549.1
>HIV-1_B_MG900550.1
>HIV-1_B_MG900551.1
>HIV-1_B_MG900552.1
>HIV-1_B_MG900553.1
>HIV-1_B_MG900554.1
>HIV-1_B_MG900555.1
>HIV-1_B_MG900556.1
>HIV-1_B_MG900557.1
>HIV-1_B_MG900558.1
>HIV-1_B_MG900559.1
>HIV-1_B_MG900560.1
>HIV-1_B_MG900561.1
>HIV-1_B_MG900563.1
>HIV-1_B_MG900564.1
>HIV-1_B_MG900565.1
>HIV-1_B_MG900566.1
>HIV-1_B_MG900567.1
>HIV-1_B_MG900568.1
>HIV-1_B_MG900570.1
>HIV-1_B_MG900571.1
>HIV-1_B_MG900572.1
>HIV-1_B_MG900573.1
>HIV-1_B_MG900575.1
>HIV-1_B_MG900576.1
>HIV-1_B_MG900577.1
>HIV-1_B_MG900578.1
>HIV-1_B_MG900579.1
>HIV-1_B_MG900580.1
>HIV-1_B_MG900581.1
>HIV-1_B_MG900582.1
>HIV-1_B_MG900583.1
>HIV-1_B_MG900585.1
>HIV-1_B_MG900586.1
>HIV-1_B_MG902219.1
>HIV-1_B_MG902220.1
>HIV-1_B_MG902221.1
>HIV-1_B_MG902271.1
>HIV-1_B_MG902275.1
>HIV-1_B_MG902276.1
>HIV-1_B_MG902285.1
>HIV-1_B_MG902288.1
>HIV-1_B_MG902296.1
>HIV-1_B_MG902297.1
>HIV-1_B_MG902307.1
>HIV-1_B_MG902325.1
>HIV-1_B_MG902326.1
>HIV-1_B_MG902327.1
>HIV-1_B_MG902328.1
>HIV-1_B_MG902329.1
>HIV-1_B_MG902330.1
>HIV-1_B_MG902331.1
>HIV-1_B_MG902332.1
>HIV-1_B_MG902333.1
>HIV-1_B_MG902334.1
>HIV-1_B_MG902335.1
>HIV-1_B_MG902336.1
>HIV-1_B_MG902337.1
>HIV-1_B_MG902338.1
>HIV-1_B_MG902339.1
>HIV-1_B_MG902340.1
>HIV-1_B_MG902341.1
>HIV-1_B_MG902342.1
>HIV-1_B_MG902343.1
>HIV-1_B_MG902344.1
>HIV-1_B_MG902345.1
>HIV-1_B_MG902346.1
>HIV-1_B_MG902347.1
>HIV-1_B_MG902348.1
>HIV-1_B_MG902349.1
>HIV-1_B_MG902350.1
>HIV-1_B_MG902351.1
>HIV-1_B_MG902352.1
>HIV-1_B_MG902353.1
>HIV-1_B_MG902354.1
>HIV-1_B_MG902355.1
>HIV-1_B_MG902356.1
>HIV-1_B_MG902357.1
>HIV-1_B_MG902358.1
>HIV-1_B_MG902359.1
>HIV-1_B_MG902360.1
>HIV-1_B_MG902361.1
>HIV-1_B_MG902363.1
>HIV-1_B_MG902364.1
>HIV-1_B_MG902365.1
>HIV-1_B_MG902366.1
>HIV-1_B_MG902367.1
>HIV-1_B_MG902368.1
>HIV-1_B_MG902369.1
>HIV-1_B_MG902370.1
>HIV-1_B_MG902371.1
>HIV-1_B_MG902372.1
>HIV-1_B_MG902373.1
>HIV-1_B_MG902374.1
>HIV-1_B_MG902375.1
>HIV-1_B_MG902376.1
>HIV-1_B_MG902377.1
>HIV-1_B_MG902378.1
>HIV-1_B_MG902379.1
>HIV-1_B_MG902380.1
>HIV-1_B_MG902381.1
>HIV-1_B_MG902383.1
>HIV-1_B_MG902384.1
>HIV-1_B_MG902385.1
>HIV-1_B_MG902386.1
>HIV-1_B_MG902387.1
>HIV-1_B_MG902388.1
>HIV-1_B_MG902389.1
>HIV-1_B_MG902390.1
>HIV-1_B_MG902391.1
>HIV-1_B_MG902393.1
>HIV-1_B_MG902394.1
>HIV-1_B_MG902395.1
>HIV-1_B_MG902401.1
>HIV-1_B_MG902403.1
>HIV-1_B_MG902405.1
>HIV-1_B_MG902406.1
>HIV-1_B_MG902407.1
>HIV-1_B_MG902408.1
>HIV-1_B_MG902409.1
>HIV-1_B_MG902410.1
>HIV-1_B_MG902411.1
>HIV-1_B_MG902413.1
>HIV-1_B_MG902416.1
>HIV-1_B_MG902417.1
>HIV-1_B_MG902418.1
>HIV-1_B_MG902424.1
>HIV-1_B_MG902769.1
>HIV-1_B_MG902847.1
>HIV-1_B_MG902865.1
>HIV-1_B_MG902872.1
>HIV-1_B_MG902885.1
>HIV-1_B_MG902889.1
>HIV-1_B_MG923833.1
>HIV-1_B_MH012493.1
>HIV-1_B_MH012505.1
>HIV-1_B_MH012514.1
>HIV-1_B_MH012541.1
>HIV-1_B_MH012542.1
>HIV-1_B_MH012543.1
>HIV-1_B_MH012544.1
>HIV-1_B_MH012545.1
>HIV-1_B_MH012546.1
>HIV-1_B_MH012547.1
>HIV-1_B_MH012548.1
>HIV-1_B_MH012549.1
>HIV-1_B_MH012550.1
>HIV-1_B_MH012551.1
>HIV-1_B_MH012559.1
>HIV-1_B_MH012568.1
>HIV-1_B_MH012574.1
>HIV-1_B_MH012577.1
>HIV-1_B_MH012578.1
>HIV-1_B_MH012678.1
>HIV-1_B_MH012679.1
>HIV-1_B_MH012680.1
>HIV-1_B_MH012681.1
>HIV-1_B_MH012682.1
>HIV-1_B_MH012683.1
>HIV-1_B_MH012684.1
>HIV-1_B_MH012685.1
>HIV-1_B_MH012686.1
>HIV-1_B_MH012687.1
>HIV-1_B_MH012688.1
>HIV-1_B_MH012689.1
>HIV-1_B_MH012690.1
>HIV-1_B_MH012691.1
>HIV-1_B_MH012692.1
>HIV-1_B_MH012693.1
>HIV-1_B_MH012694.1
>HIV-1_B_MH012695.1
>HIV-1_B_MH012696.1
>HIV-1_B_MH012697.1
>HIV-1_B_MH012698.1
>HIV-1_B_MH012699.1
>HIV-1_B_MH012700.1
>HIV-1_B_MH012701.1
>HIV-1_B_MH012702.1
>HIV-1_B_MH012703.1
>HIV-1_B_MH012704.1
>HIV-1_B_MH012705.1
>HIV-1_B_MH012706.1
>HIV-1_B_MH012707.1
>HIV-1_B_MH012708.1
>HIV-1_B_MH012709.1
>HIV-1_B_MH012710.1
>HIV-1_B_MH012711.1
>HIV-1_B_MH012712.1
>HIV-1_B_MH012713.1
>HIV-1_B_MH012714.1
>HIV-1_B_MH012715.1
>HIV-1_B_MH012716.1
>HIV-1_B_MH012717.1
>HIV-1_B_MH012718.1
>HIV-1_B_MH012719.1
>HIV-1_B_MH012720.1
>HIV-1_B_MH012721.1
>HIV-1_B_MH012722.1
>HIV-1_B_MH012723.1
>HIV-1_B_MH012724.1
>HIV-1_B_MH012725.1
>HIV-1_B_MH012726.1
>HIV-1_B_MH012727.1
>HIV-1_B_MH012728.1
>HIV-1_B_MH012729.1
>HIV-1_B_MH012730.1
>HIV-1_B_MH012731.1
>HIV-1_B_MH012732.1
>HIV-1_B_MH012733.1
>HIV-1_B_MH012734.1
>HIV-1_B_MH012735.1
>HIV-1_B_MH012736.1
>HIV-1_B_MH012737.1
>HIV-1_B_MH012738.1
>HIV-1_B_MH012742.1
>HIV-1_B_MH012743.1
>HIV-1_B_MH012744.1
>HIV-1_B_MH012745.1
>HIV-1_B_MH012746.1
>HIV-1_B_MH012747.1
>HIV-1_B_MH012748.1
>HIV-1_B_MH012749.1
>HIV-1_B_MH012750.1
>HIV-1_B_MH012751.1
>HIV-1_B_MH012752.1
>HIV-1_B_MH012753.1
>HIV-1_B_MH012754.1
>HIV-1_B_MH012755.1
>HIV-1_B_MH012756.1
>HIV-1_B_MH012757.1
>HIV-1_B_MH012758.1
>HIV-1_B_MH012759.1
>HIV-1_B_MH012760.1
>HIV-1_B_MH012761.1
>HIV-1_B_MH012762.1
>HIV-1_B_MH012763.1
>HIV-1_B_MH012764.1
>HIV-1_B_MH012765.1
>HIV-1_B_MH012766.1
>HIV-1_B_MH012767.1
>HIV-1_B_MH012768.1
>HIV-1_B_MH012769.1
>HIV-1_B_MH012770.1
>HIV-1_B_MH012771.1
>HIV-1_B_MH012806.1
>HIV-1_B_MH012807.1
>HIV-1_B_MH012808.1
>HIV-1_B_MH012809.1
>HIV-1_B_MH012810.1
>HIV-1_B_MH012811.1
>HIV-1_B_MH012812.1
>HIV-1_B_MH012813.1
>HIV-1_B_MH012814.1
>HIV-1_B_MH012815.1
>HIV-1_B_MH012816.1
>HIV-1_B_MH012817.1
>HIV-1_B_MH012818.1
>HIV-1_B_MH012819.1
>HIV-1_B_MH012820.1
>HIV-1_B_MH012821.1
>HIV-1_B_MH012822.1
>HIV-1_B_MH012823.1
>HIV-1_B_MH012824.1
>HIV-1_B_MH012825.1
>HIV-1_B_MH012826.1
>HIV-1_B_MH012827.1
>HIV-1_B_MH012828.1
>HIV-1_B_MH012829.1
>HIV-1_B_MH012830.1
>HIV-1_B_MH012831.1
>HIV-1_B_MH012832.1
>HIV-1_B_MH012833.1
>HIV-1_B_MH012834.1
>HIV-1_B_MH012835.1
>HIV-1_B_MH012836.1
>HIV-1_B_MH012837.1
>HIV-1_B_MH012838.1
>HIV-1_B_MH012839.1
>HIV-1_B_MH012840.1
>HIV-1_B_MH012841.1
>HIV-1_B_MH012842.1
>HIV-1_B_MH012843.1
>HIV-1_B_MH012844.1
>HIV-1_B_MH012845.1
>HIV-1_B_MH012846.1
>HIV-1_B_MH012847.1
>HIV-1_B_MH012848.1
>HIV-1_B_MH012849.1
>HIV-1_B_MH012850.1
>HIV-1_B_MH012851.1
>HIV-1_B_MH012852.1
>HIV-1_B_MH012853.1
>HIV-1_B_MH012854.1
>HIV-1_B_MH012855.1
>HIV-1_B_MH012856.1
>HIV-1_B_MH012857.1
>HIV-1_B_MH012858.1
>HIV-1_B_MH012963.1
>HIV-1_B_MH012964.1
>HIV-1_B_MH012966.1
>HIV-1_B_MH012967.1
>HIV-1_B_MH012968.1
>HIV-1_B_MH012969.1
>HIV-1_B_MH012970.1
>HIV-1_B_MH012971.1
>HIV-1_B_MH012972.1
>HIV-1_B_MH012973.1
>HIV-1_B_MH012974.1
>HIV-1_B_MH012975.1
>HIV-1_B_MH012976.1
>HIV-1_B_MH012977.1
>HIV-1_B_MH012978.1
>HIV-1_B_MH012979.1
>HIV-1_B_MH012980.1
>HIV-1_B_MH012981.1
>HIV-1_B_MH012982.1
>HIV-1_B_MH012983.1
>HIV-1_B_MH012984.1
>HIV-1_B_MH012985.1
>HIV-1_B_MH012986.1
>HIV-1_B_MH012987.1
>HIV-1_B_MH012988.1
>HIV-1_B_MH012989.1
>HIV-1_B_MH012990.1
>HIV-1_B_MH012991.1
>HIV-1_B_MH012992.1
>HIV-1_B_MH012993.1
>HIV-1_B_MH012994.1
>HIV-1_B_MH012997.1
>HIV-1_B_MH012999.1
>HIV-1_B_MH013003.1
>HIV-1_B_MH013004.1
>HIV-1_B_MH013005.1
>HIV-1_B_MH013007.1
>HIV-1_B_MH013008.1
>HIV-1_B_MH013011.1
>HIV-1_B_MH013012.1
>HIV-1_B_MH013013.1
>HIV-1_B_MH013014.1
>HIV-1_B_MH013015.1
>HIV-1_B_MH013016.1
>HIV-1_B_MH013019.1
>HIV-1_B_MH013021.1
>HIV-1_B_MH013022.1
>HIV-1_B_MH013023.1
>HIV-1_B_MH013026.1
>HIV-1_B_MH013108.1
>HIV-1_B_MH060681.1
>HIV-1_B_MH060823.1
>HIV-1_B_MH060845.1
>HIV-1_B_MH060846.1
>HIV-1_B_MH060847.1
>HIV-1_B_MH060848.1
>HIV-1_B_MH060849.1
>HIV-1_B_MH060850.1
>HIV-1_B_MH060852.1
>HIV-1_B_MH060965.1
>HIV-1_B_MH060990.1
>HIV-1_B_MH078532.1
>HIV-1_B_MH078546.1
>HIV-1_B_MH262597.1
>HIV-1_B_MH262598.1
>HIV-1_B_MH262599.1
>HIV-1_B_MH262600.1
>HIV-1_B_MH262601.1
>HIV-1_B_MH262602.1
>HIV-1_B_MH262603.1
>HIV-1_B_MH262604.1
>HIV-1_B_MH262605.1
>HIV-1_B_MH262606.1
>HIV-1_B_MH262607.1
>HIV-1_B_MH262608.1
>HIV-1_B_MH262609.1
>HIV-1_B_MH262610.1
>HIV-1_B_MH262611.1
>HIV-1_B_MH262612.1
>HIV-1_B_MH262613.1
>HIV-1_B_MH262614.1
>HIV-1_B_MH262615.1
>HIV-1_B_MH262616.1
>HIV-1_B_MH262617.1
>HIV-1_B_MH262618.1
>HIV-1_B_MH262619.1
>HIV-1_B_MH262620.1
>HIV-1_B_MH262621.1
>HIV-1_B_MH262622.1
>HIV-1_B_MH262623.1
>HIV-1_B_MH262624.1
>HIV-1_B_MH262665.1
>HIV-1_B_MH262668.1
>HIV-1_B_MH262669.1
>HIV-1_B_MH262671.1
>HIV-1_B_MH262673.1
>HIV-1_B_MH262674.1
>HIV-1_B_MH262675.1
>HIV-1_B_MH262676.1
>HIV-1_B_MH262683.1
>HIV-1_B_MH262685.1
>HIV-1_B_MH262686.1
>HIV-1_B_MH262687.1
>HIV-1_B_MH262996.1
>HIV-1_B_MH262997.1
>HIV-1_B_MH262998.1
>HIV-1_B_MH262999.1
>HIV-1_B_MH263000.1
>HIV-1_B_MH263001.1
>HIV-1_B_MH263003.1
>HIV-1_B_MH263004.1
>HIV-1_B_MH263005.1
>HIV-1_B_MH263006.1
>HIV-1_B_MH263007.1
>HIV-1_B_MH263008.1
>HIV-1_B_MH263009.1
>HIV-1_B_MH263010.1
>HIV-1_B_MH263011.1
>HIV-1_B_MH263012.1
>HIV-1_B_MH263013.1
>HIV-1_B_MH263014.1
>HIV-1_B_MH263015.1
>HIV-1_B_MH263016.1
>HIV-1_B_MH263017.1
>HIV-1_B_MH263018.1
>HIV-1_B_MH263019.1
>HIV-1_B_MH263020.1
>HIV-1_B_MH263021.1
>HIV-1_B_MH263022.1
>HIV-1_B_MH263023.1
>HIV-1_B_MH263024.1
>HIV-1_B_MH263025.1
>HIV-1_B_MH263026.1
>HIV-1_B_MH263027.1
>HIV-1_B_MH263028.1
>HIV-1_B_MH263029.1
>HIV-1_B_MH263030.1
>HIV-1_B_MH263031.1
>HIV-1_B_MH263032.1
>HIV-1_B_MH263033.1
>HIV-1_B_MH263034.1
>HIV-1_B_MH263036.1
>HIV-1_B_MH263037.1
>HIV-1_B_MH263038.1
>HIV-1_B_MH263039.1
>HIV-1_B_MH263040.1
>HIV-1_B_MH263041.1
>HIV-1_B_MH263044.1
>HIV-1_B_MH263045.1
>HIV-1_B_MH263047.1
>HIV-1_B_MH263048.1
>HIV-1_B_MH263049.1
>HIV-1_B_MH263050.1
>HIV-1_B_MH263051.1
>HIV-1_B_MH263052.1
>HIV-1_B_MH263053.1
>HIV-1_B_MH263055.1
>HIV-1_B_MH263057.1
>HIV-1_B_MH263058.1
>HIV-1_B_MH263059.1
>HIV-1_B_MH263060.1
>HIV-1_B_MH263061.1
>HIV-1_B_MH263408.1
>HIV-1_B_MH263421.1
>HIV-1_B_MH263449.1
>HIV-1_B_MH263453.1
>HIV-1_B_MH263454.1
>HIV-1_B_MH263456.1
>HIV-1_B_MH263458.1
>HIV-1_B_MH263459.1
>HIV-1_B_MH263460.1
>HIV-1_B_MH263461.1
>HIV-1_B_MH263462.1
>HIV-1_B_MH263463.1
>HIV-1_B_MH263465.1
>HIV-1_B_MH263469.1
>HIV-1_B_MH263471.1
>HIV-1_B_MH263473.1
>HIV-1_B_MH263476.1
>HIV-1_B_MH263483.1
>HIV-1_B_MH263484.1
>HIV-1_B_MH263485.1
>HIV-1_B_MH263486.1
>HIV-1_B_MH263487.1
>HIV-1_B_MH263490.1
>HIV-1_B_MH263491.1
>HIV-1_B_MH263492.1
>HIV-1_B_MH263494.1
>HIV-1_B_MH263495.1
>HIV-1_B_MH263496.1
>HIV-1_B_MH263502.1
>HIV-1_B_MH263507.1
>HIV-1_B_MH263508.1
>HIV-1_B_MH263509.1
>HIV-1_B_MH263510.1
>HIV-1_B_MH263511.1
>HIV-1_B_MH263513.1
>HIV-1_B_MH263514.1
>HIV-1_B_MH263516.1
>HIV-1_B_MH263517.1
>HIV-1_B_MH263518.1
>HIV-1_B_MH263519.1
>HIV-1_B_MH263520.1
>HIV-1_B_MH263521.1
>HIV-1_B_MH263522.1
>HIV-1_B_MH263524.1
>HIV-1_B_MH263525.1
>HIV-1_B_MH263528.1
>HIV-1_B_MH263529.1
>HIV-1_B_MH263530.1
>HIV-1_B_MH263532.1
>HIV-1_B_MH263533.1
>HIV-1_B_MH263534.1
>HIV-1_B_MH263536.1
>HIV-1_B_MH263537.1
>HIV-1_B_MH263538.1
>HIV-1_B_MH263540.1
>HIV-1_B_MH263541.1
>HIV-1_B_MH263542.1
>HIV-1_B_MH263544.1
>HIV-1_B_MH263545.1
>HIV-1_B_MH263547.1
>HIV-1_B_MH263548.1
>HIV-1_B_MH263549.1
>HIV-1_B_MH263551.1
>HIV-1_B_MH263552.1
>HIV-1_B_MH263554.1
>HIV-1_B_MH263555.1
>HIV-1_B_MH263556.1
>HIV-1_B_MH263557.1
>HIV-1_B_MH263558.1
>HIV-1_B_MH263559.1
>HIV-1_B_MH263560.1
>HIV-1_B_MH263561.1
>HIV-1_B_MH263562.1
>HIV-1_B_MH263563.1
>HIV-1_B_MH263565.1
>HIV-1_B_MH263749.1
>HIV-1_B_MH263750.1
>HIV-1_B_MH263751.1
>HIV-1_B_MH263752.1
>HIV-1_B_MH263753.1
>HIV-1_B_MH263756.1
>HIV-1_B_MH263757.1
>HIV-1_B_MH263758.1
>HIV-1_B_MH263759.1
>HIV-1_B_MH263760.1
>HIV-1_B_MH263761.1
>HIV-1_B_MH263762.1
>HIV-1_B_MH263763.1
>HIV-1_B_MH263764.1
>HIV-1_B_MH263765.1
>HIV-1_B_MH263767.1
>HIV-1_B_MH263771.1
>HIV-1_B_MH263773.1
>HIV-1_B_MH263774.1
>HIV-1_B_MH263775.1
>HIV-1_B_MH263776.1
>HIV-1_B_MH263778.1
>HIV-1_B_MH263779.1
>HIV-1_B_MH263780.1
>HIV-1_B_MH263781.1
>HIV-1_B_MH263782.1
>HIV-1_B_MH263783.1
>HIV-1_B_MH263784.1
>HIV-1_B_MH263785.1
>HIV-1_B_MH263786.1
>HIV-1_B_MH263787.1
>HIV-1_B_MH263789.1
>HIV-1_B_MH263790.1
>HIV-1_B_MH263791.1
>HIV-1_B_MH263793.1
>HIV-1_B_MH263798.1
>HIV-1_B_MH263799.1
>HIV-1_B_MH263800.1
>HIV-1_B_MH263801.1
>HIV-1_B_MH263802.1
>HIV-1_B_MH263804.1
>HIV-1_B_MH263805.1
>HIV-1_B_MH263806.1
>HIV-1_B_MH263807.1
>HIV-1_B_MH263808.1
>HIV-1_B_MH263809.1
>HIV-1_B_MH263810.1
>HIV-1_B_MH263811.1
>HIV-1_B_MH263812.1
>HIV-1_B_MH263813.1
>HIV-1_B_MH263814.1
>HIV-1_B_MH263816.1
>HIV-1_B_MH263820.1
>HIV-1_B_MH263821.1
>HIV-1_B_MH263823.1
>HIV-1_B_MH263825.1
>HIV-1_B_MH263826.1
>HIV-1_B_MH263827.1
>HIV-1_B_MH263828.1
>HIV-1_B_MH263829.1
>HIV-1_B_MH263830.1
>HIV-1_B_MH263831.1
>HIV-1_B_MH263832.1
>HIV-1_B_MH263833.1
>HIV-1_B_MH263834.1
>HIV-1_B_MH263835.1
>HIV-1_B_MH263836.1
>HIV-1_B_MH263837.1
>HIV-1_B_MH263838.1
>HIV-1_B_MH263839.1
>HIV-1_B_MH263840.1
>HIV-1_B_MH263841.1
>HIV-1_B_MH263842.1
>HIV-1_B_MH263843.1
>HIV-1_B_MH263844.1
>HIV-1_B_MH263845.1
>HIV-1_B_MH263846.1
>HIV-1_B_MH263847.1
>HIV-1_B_MH263848.1
>HIV-1_B_MH263849.1
>HIV-1_B_MH263850.1
>HIV-1_B_MH263851.1
>HIV-1_B_MH263852.1
>HIV-1_B_MH263853.1
>HIV-1_B_MH263854.1
>HIV-1_B_MH263855.1
>HIV-1_B_MH263856.1
>HIV-1_B_MH263857.1
>HIV-1_B_MH263858.1
>HIV-1_B_MH263859.1
>HIV-1_B_MH263860.1
>HIV-1_B_MH263861.1
>HIV-1_B_MH263862.1
>HIV-1_B_MH263863.1
>HIV-1_B_MH263864.1
>HIV-1_B_MH263865.1
>HIV-1_B_MH263866.1
>HIV-1_B_MH263867.1
>HIV-1_B_MH263868.1
>HIV-1_B_MH263869.1
>HIV-1_B_MH263870.1
>HIV-1_B_MH263871.1
>HIV-1_B_MH263872.1
>HIV-1_B_MH263873.1
>HIV-1_B_MH263874.1
>HIV-1_B_MH263875.1
>HIV-1_B_MH263876.1
>HIV-1_B_MH263877.1
>HIV-1_B_MH263878.1
>HIV-1_B_MH263879.1
>HIV-1_B_MH263880.1
>HIV-1_B_MH263881.1
>HIV-1_B_MH263913.1
>HIV-1_B_MH263931.1
>HIV-1_B_MH263960.1
>HIV-1_B_MH263982.1
>HIV-1_B_MH263983.1
>HIV-1_B_MH263984.1
>HIV-1_B_MH263985.1
>HIV-1_B_MH263986.1
>HIV-1_B_MH263987.1
>HIV-1_B_MH263988.1
>HIV-1_B_MH263989.1
>HIV-1_B_MH263990.1
>HIV-1_B_MH263991.1
>HIV-1_B_MH263992.1
>HIV-1_B_MH263993.1
>HIV-1_B_MH263994.1
>HIV-1_B_MH263995.1
>HIV-1_B_MH263996.1
>HIV-1_B_MH263997.1
>HIV-1_B_MH263998.1
>HIV-1_B_MH263999.1
>HIV-1_B_MH264000.1
>HIV-1_B_MH264001.1
>HIV-1_B_MH264002.1
>HIV-1_B_MH264003.1
>HIV-1_B_MH264004.1
>HIV-1_B_MH264005.1
>HIV-1_B_MH264006.1
>HIV-1_B_MH264007.1
>HIV-1_B_MH264008.1
>HIV-1_B_MH264009.1
>HIV-1_B_MH264010.1
>HIV-1_B_MH264011.1
>HIV-1_B_MH264012.1
>HIV-1_B_MH264013.1
>HIV-1_B_MH264014.1
>HIV-1_B_MH264015.1
>HIV-1_B_MH264016.1
>HIV-1_B_MH264017.1
>HIV-1_B_MH264018.1
>HIV-1_B_MH264019.1
>HIV-1_B_MH264020.1
>HIV-1_B_MH264021.1
>HIV-1_B_MH264022.1
>HIV-1_B_MH264023.1
>HIV-1_B_MH264024.1
>HIV-1_B_MH264025.1
>HIV-1_B_MH264026.1
>HIV-1_B_MH264027.1
>HIV-1_B_MH264028.1
>HIV-1_B_MH264029.1
>HIV-1_B_MH264030.1
>HIV-1_B_MH264102.1
>HIV-1_B_MH264103.1
>HIV-1_B_MH264104.1
>HIV-1_B_MH264106.1
>HIV-1_B_MH264108.1
>HIV-1_B_MH264117.1
>HIV-1_B_MH264118.1
>HIV-1_B_MH264131.1
>HIV-1_B_MH264137.1
>HIV-1_B_MH264139.1
>HIV-1_B_MH264147.1
>HIV-1_B_MH264195.1
>HIV-1_B_MH264237.1
>HIV-1_B_MH264238.1
>HIV-1_B_MH264242.1
>HIV-1_B_MH264243.1
>HIV-1_B_MH264244.1
>HIV-1_B_MH264245.1
>HIV-1_B_MH264246.1
>HIV-1_B_MH264247.1
>HIV-1_B_MH264248.1
>HIV-1_B_MH264249.1
>HIV-1_B_MH264251.1
>HIV-1_B_MH264252.1
>HIV-1_B_MH264253.1
>HIV-1_B_MH264259.1
>HIV-1_B_MH264260.1
>HIV-1_B_MH264261.1
>HIV-1_B_MH264262.1
>HIV-1_B_MH264264.1
>HIV-1_B_MH264266.1
>HIV-1_B_MH264268.1
>HIV-1_B_MH264269.1
>HIV-1_B_MH264270.1
>HIV-1_B_MH264271.1
>HIV-1_B_MH264272.1
>HIV-1_B_MH264275.1
>HIV-1_B_MH264276.1
>HIV-1_B_MH264277.1
>HIV-1_B_MH264279.1
>HIV-1_B_MH264280.1
>HIV-1_B_MH264281.1
>HIV-1_B_MH264284.1
>HIV-1_B_MH264285.1
>HIV-1_B_MH264286.1
>HIV-1_B_MH264287.1
>HIV-1_B_MH264289.1
>HIV-1_B_MH264290.1
>HIV-1_B_MH264291.1
>HIV-1_B_MH264292.1
>HIV-1_B_MH264294.1
>HIV-1_B_MH264295.1
>HIV-1_B_MH264297.1
>HIV-1_B_MH264298.1
>HIV-1_B_MH264299.1
>HIV-1_B_MH264301.1
>HIV-1_B_MH264302.1
>HIV-1_B_MH264303.1
>HIV-1_B_MH264304.1
>HIV-1_B_MH264305.1
>HIV-1_B_MH264306.1
>HIV-1_B_MH264310.1
>HIV-1_B_MH264311.1
>HIV-1_B_MH264312.1
>HIV-1_B_MH264313.1
>HIV-1_B_MH264314.1
>HIV-1_B_MH264315.1
>HIV-1_B_MH264316.1
>HIV-1_B_MH264317.1
>HIV-1_B_MH264319.1
>HIV-1_B_MH264320.1
>HIV-1_B_MH264321.1
>HIV-1_B_MH264322.1
>HIV-1_B_MH264323.1
>HIV-1_B_MH264324.1
>HIV-1_B_MH327746.1
>HIV-1_B_MH575775.1
>HIV-1_B_MH575777.1
>HIV-1_B_MH575780.1
>HIV-1_B_MH575783.1
>HIV-1_B_MH575784.1
>HIV-1_B_MH575787.1
>HIV-1_B_MH575794.1
>HIV-1_B_MH575802.1
>HIV-1_B_MH575803.1
>HIV-1_B_MH575804.1
>HIV-1_B_MH575811.1
>HIV-1_B_MH575894.1
>HIV-1_B_MH576107.1
>HIV-1_B_MH576108.1
>HIV-1_B_MH576110.1
>HIV-1_B_MH576111.1
>HIV-1_B_MH576113.1
>HIV-1_B_MH576114.1
>HIV-1_B_MH576115.1
>HIV-1_B_MH576117.1
>HIV-1_B_MH576118.1
>HIV-1_B_MH576119.1
>HIV-1_B_MH576120.1
>HIV-1_B_MH576121.1
>HIV-1_B_MH576122.1
>HIV-1_B_MH576123.1
>HIV-1_B_MH576124.1
>HIV-1_B_MH576125.1
>HIV-1_B_MH576126.1
>HIV-1_B_MH576127.1
>HIV-1_B_MH576128.1
>HIV-1_B_MH576129.1
>HIV-1_B_MH576130.1
>HIV-1_B_MH576131.1
>HIV-1_B_MH576132.1
>HIV-1_B_MH576133.1
>HIV-1_B_MH576134.1
>HIV-1_B_MH576135.1
>HIV-1_B_MH576136.1
>HIV-1_B_MH576137.1
>HIV-1_B_MH576138.1
>HIV-1_B_MH576139.1
>HIV-1_B_MH576140.1
>HIV-1_B_MH576141.1
>HIV-1_B_MH576142.1
>HIV-1_B_MH576143.1
>HIV-1_B_MH576144.1
>HIV-1_B_MH576145.1
>HIV-1_B_MH576146.1
>HIV-1_B_MH576147.1
>HIV-1_B_MH576148.1
>HIV-1_B_MH576149.1
>HIV-1_B_MH576150.1
>HIV-1_B_MH576151.1
>HIV-1_B_MH632763.1
>HIV-1_B_MH632771.1
>HIV-1_B_MH632772.1
>HIV-1_B_MH632774.1
>HIV-1_B_MH632783.1
>HIV-1_B_MH632787.1
>HIV-1_B_MH632789.1
>HIV-1_B_MH632799.1
>HIV-1_B_MH632821.1
>HIV-1_B_MH632848.1
>HIV-1_B_MH633047.1
>HIV-1_B_MH633058.1
>HIV-1_B_MH633059.1
>HIV-1_B_MH633094.1
>HIV-1_B_MH633099.1
>HIV-1_B_MH654977.1
>HIV-1_B_MH654978.1
>HIV-1_B_MH654979.1
>HIV-1_B_MH654980.1
>HIV-1_B_MH654981.1
>HIV-1_B_MH654982.1
>HIV-1_B_MH666167.1
>HIV-1_B_MH666168.1
>HIV-1_B_MH666169.1
>HIV-1_B_MH666170.1
>HIV-1_B_MH666171.1
>HIV-1_B_MH666172.1
>HIV-1_B_MH666270.1
>HIV-1_B_MH666272.1
>HIV-1_B_MH666274.1
>HIV-1_B_MH714336.1
>HIV-1_B_MH843747.1
>HIV-1_B_MK041573.1
>HIV-1_B_MK041575.1
>HIV-1_B_MK115347.1
>HIV-1_B_MK115356.1
>HIV-1_B_MK115363.1
>HIV-1_B_MK115367.1
>HIV-1_B_MK115368.1
>HIV-1_B_MK115375.1
>HIV-1_B_MK115653.1
>HIV-1_B_MK115680.1
>HIV-1_B_MK115949.1
>HIV-1_B_MK164674.1
>HIV-1_B_MK164675.1
>HIV-1_B_MK169538.1
>HIV-1_B_MK169543.1
>HIV-1_B_MK169603.1
>HIV-1_B_MK169606.1
>HIV-1_B_MK169615.1
>HIV-1_B_MK169622.1
>HIV-1_B_MK169647.1
>HIV-1_B_MK169660.1
>HIV-1_B_MK169834.1
>HIV-1_B_MK169835.1
>HIV-1_B_MK169836.1
>HIV-1_B_MK169837.1
>HIV-1_B_MK169838.1
>HIV-1_B_MK169839.1
>HIV-1_B_MK169840.1
>HIV-1_B_MK169841.1
>HIV-1_B_MK169842.1
>HIV-1_B_MK169843.1
>HIV-1_B_MK169844.1
>HIV-1_B_MK169845.1
>HIV-1_B_MK169846.1
>HIV-1_B_MK169847.1
>HIV-1_B_MK169849.1
>HIV-1_B_MK169850.1
>HIV-1_B_MK169851.1
>HIV-1_B_MK169852.1
>HIV-1_B_MK169853.1
>HIV-1_B_MK169854.1
>HIV-1_B_MK169855.1
>HIV-1_B_MK169856.1
>HIV-1_B_MK169857.1
>HIV-1_B_MK169858.1
>HIV-1_B_MK169859.1
>HIV-1_B_MK169860.1
>HIV-1_B_MK169861.1
>HIV-1_B_MK169862.1
>HIV-1_B_MK169863.1
>HIV-1_B_MK169864.1
>HIV-1_B_MK169865.1
>HIV-1_B_MK169891.1
>HIV-1_B_MK169892.1
>HIV-1_B_MK169914.1
>HIV-1_B_MK169928.1
>HIV-1_B_MK169930.1
>HIV-1_B_MK169964.1
>HIV-1_B_MK169966.1
>HIV-1_B_MK169967.1
>HIV-1_B_MK169970.1
>HIV-1_B_MK169992.1
>HIV-1_B_MK169994.1
>HIV-1_B_MK169998.1
>HIV-1_B_MK170005.1
>HIV-1_B_MK170006.1
>HIV-1_B_MK303349.1
>HIV-1_B_MK383451.1
>HIV-1_B_MK383529.1
>HIV-1_B_MK383585.1
>HIV-1_B_MK383637.1
>HIV-1_B_MK383645.1
>HIV-1_B_MK383647.1
>HIV-1_B_MN467386.1
>HIV-1_B_MN467387.1
>HIV-1_B_MN467388.1
>HIV-1_B_MN467389.1
>HIV-1_B_MN467390.1
>HIV-1_B_MN467391.1
>HIV-1_B_MN467392.1
>HIV-1_B_MN485990.1
>HIV-1_B_MN485995.1
>HIV-1_B_MN486002.1
>HIV-1_B_MN486015.1
>HIV-1_B_MN486019.1
>HIV-1_B_MN486028.1
>HIV-1_B_MN486034.1
>HIV-1_B_MN565588.1
>HIV-1_B_MN565589.1
>HIV-1_B_MN565590.1
>HIV-1_B_MN565591.1
>HIV-1_B_MN565592.1
>HIV-1_B_MN565593.1
>HIV-1_B_MN565594.1
>HIV-1_B_MN565595.1
>HIV-1_B_MN617377.1
>HIV-1_B_MN642098.1
>HIV-1_B_MN690612.1
>HIV-1_B_MN690613.1
>HIV-1_B_MN690614.1
>HIV-1_B_MN690615.1
>HIV-1_B_MN690616.1
>HIV-1_B_MN690617.1
>HIV-1_B_MN690618.1
>HIV-1_B_MN690619.1
>HIV-1_B_MN690620.1
>HIV-1_B_MN690621.1
>HIV-1_B_MN690622.1
>HIV-1_B_MN690623.1
>HIV-1_B_MN690624.1
>HIV-1_B_MN690625.1
>HIV-1_B_MN690626.1
>HIV-1_B_MN690629.1
>HIV-1_B_MN690630.1
>HIV-1_B_MN690631.1
>HIV-1_B_MN690632.1
>HIV-1_B_MN690633.1
>HIV-1_B_MN690634.1
>HIV-1_B_MN690635.1
>HIV-1_B_MN690636.1
>HIV-1_B_MN690637.1
>HIV-1_B_MN690638.1
>HIV-1_B_MN690639.1
>HIV-1_B_MN690640.1
>HIV-1_B_MN690641.1
>HIV-1_B_MN690642.1
>HIV-1_B_MN690643.1
>HIV-1_B_MN690644.1
>HIV-1_B_MN690645.1
>HIV-1_B_MN690646.1
>HIV-1_B_MN690647.1
>HIV-1_B_MN690650.1
>HIV-1_B_MN690651.1
>HIV-1_B_MN690652.1
>HIV-1_B_MN690653.1
>HIV-1_B_MN690654.1
>HIV-1_B_MN690655.1
>HIV-1_B_MN690656.1
>HIV-1_B_MN690657.1
>HIV-1_B_MN690658.1
>HIV-1_B_MN703133.1
>HIV-1_B_MN703140.1
>HIV-1_B_MN736698.1
>HIV-1_B_MN736706.1
>HIV-1_B_MN792368.1
>HIV-1_B_MN792370.1
>HIV-1_B_MN792375.1
>HIV-1_B_MN792377.1
>HIV-1_B_MN792379.1
>HIV-1_B_MN792381.1
>HIV-1_B_MN792383.1
>HIV-1_B_MN792385.1
>HIV-1_B_MN792392.1
>HIV-1_B_MN792394.1
>HIV-1_B_MN792396.1
>HIV-1_B_MN792400.1
>HIV-1_B_MN792401.1
>HIV-1_B_MN792402.1
>HIV-1_B_MN792407.1
>HIV-1_B_MN792410.1
>HIV-1_B_MN792411.1
>HIV-1_B_MN792413.1
>HIV-1_B_MN792415.1
>HIV-1_B_MN792419.1
>HIV-1_B_MN792421.1
>HIV-1_B_MN792423.1
>HIV-1_B_MN792424.1
>HIV-1_B_MT007551.1
>HIV-1_B_MT007552.1
>HIV-1_B_MT007556.1
>HIV-1_B_MT007557.1
>HIV-1_B_MT007558.1
>HIV-1_B_MT007559.1
>HIV-1_B_MT007560.1
>HIV-1_B_MT023028.1
>HIV-1_B_MT023030.1
>HIV-1_B_MT023031.1
>HIV-1_B_MT023032.1
>HIV-1_B_MT023033.1
>HIV-1_B_MT033639.1
>HIV-1_B_MT155323.1
>HIV-1_B_MT155324.1
>HIV-1_B_MT155325.1
>HIV-1_B_MT155327.1
>HIV-1_B_MT155329.1
>HIV-1_B_MT155331.1
>HIV-1_B_MT155342.1
>HIV-1_B_MT155346.1
>HIV-1_B_MT155349.1
>HIV-1_B_MT155366.1
>HIV-1_B_MT155367.1
>HIV-1_B_MT155368.1
>HIV-1_B_MT155369.1
>HIV-1_B_MT155370.1
>HIV-1_B_MT155371.1
>HIV-1_B_MT155373.1
>HIV-1_B_MT155375.1
>HIV-1_B_MT155377.1
>HIV-1_B_MT155379.1
>HIV-1_B_MT155380.1
>HIV-1_B_MT155381.1
>HIV-1_B_MT155382.1
>HIV-1_B_MT155384.1
>HIV-1_B_MT155385.1
>HIV-1_B_MT189857.1
>HIV-1_B_MT189858.1
>HIV-1_B_MT189859.1
>HIV-1_B_MT189860.1
>HIV-1_B_MT189861.1
>HIV-1_B_MT189862.1
>HIV-1_B_MT189863.1
>HIV-1_B_MT189864.1
>HIV-1_B_MT189865.1
>HIV-1_B_MT189866.1
>HIV-1_B_MT189867.1
>HIV-1_B_MT189868.1
>HIV-1_B_MT189869.1
>HIV-1_B_MT191009.1
>HIV-1_B_MT191010.1
>HIV-1_B_MT191011.1
>HIV-1_B_MT191012.1
>HIV-1_B_MT191013.1
>HIV-1_B_MT191015.1
>HIV-1_B_MT191016.1
>HIV-1_B_MT191017.1
>HIV-1_B_MT191018.1
>HIV-1_B_MT191019.1
>HIV-1_B_MT191098.1
>HIV-1_B_MT307389.1
>HIV-1_B_MT307401.1
>HIV-1_B_MT307461.1
>HIV-1_B_MT307462.1
>HIV-1_B_MT307463.1
>HIV-1_B_MT307464.1
>HIV-1_B_MT307465.1
>HIV-1_B_MT307466.1
>HIV-1_B_MT307467.1
>HIV-1_B_MT307468.1
>HIV-1_B_MT307469.1
>HIV-1_B_MT307470.1
>HIV-1_B_MT307471.1
>HIV-1_B_MT307472.1
>HIV-1_B_MT307473.1
>HIV-1_B_MT307474.1
>HIV-1_B_MT307475.1
>HIV-1_B_MT307476.1
>HIV-1_B_MT307477.1
>HIV-1_B_MT307478.1
>HIV-1_B_MT307479.1
>HIV-1_B_MT307480.1
>HIV-1_B_MT307481.1
>HIV-1_B_MT307482.1
>HIV-1_B_MT307483.1
>HIV-1_B_MT307484.1
>HIV-1_B_MT307485.1
>HIV-1_B_MT307486.1
>HIV-1_B_MT307487.1
>HIV-1_B_MT307488.1
>HIV-1_B_MT307489.1
>HIV-1_B_MT307490.1
>HIV-1_B_MT307491.1
>HIV-1_B_MT307492.1
>HIV-1_B_MT307493.1
>HIV-1_B_MT307494.1
>HIV-1_B_MT307495.1
>HIV-1_B_MT307496.1
>HIV-1_B_MT307497.1
>HIV-1_B_MT307498.1
>HIV-1_B_MT307499.1
>HIV-1_B_MT307500.1
>HIV-1_B_MT307501.1
>HIV-1_B_MT307502.1
>HIV-1_B_MT307660.1
>HIV-1_B_MT307865.1
>HIV-1_B_MT307867.1
>HIV-1_B_MT307868.1
>HIV-1_B_MT307873.1
>HIV-1_B_MT307888.1
>HIV-1_B_MT457783.1
>HIV-1_B_MT457784.1
>HIV-1_B_MT457785.1
>HIV-1_B_MT457786.1
>HIV-1_B_MT457787.1
>HIV-1_B_MT457788.1
>HIV-1_B_MT457789.1
>HIV-1_B_MT457790.1
>HIV-1_B_MT457791.1
>HIV-1_B_MT457792.1
>HIV-1_B_MT457793.1
>HIV-1_B_MT457794.1
>HIV-1_B_MT457795.1
>HIV-1_B_MT457796.1
>HIV-1_B_MT457797.1
>HIV-1_B_MT457798.1
>HIV-1_B_MT457799.1
>HIV-1_B_MT457800.1
>HIV-1_B_MT457801.1
>HIV-1_B_MT457802.1
>HIV-1_B_MT457803.1
>HIV-1_B_MT457804.1
>HIV-1_B_MT457805.1
>HIV-1_B_MT457806.1
>HIV-1_B_MT457807.1
>HIV-1_B_MT457808.1
>HIV-1_B_MT457809.1
>HIV-1_B_MT457810.1
>HIV-1_B_MT457812.1
>HIV-1_B_MT457813.1
>HIV-1_B_MT559048.1
>HIV-1_B_MT559049.1
>HIV-1_B_MT582420.1
>HIV-1_B_MT794005.1
>HIV-1_B_MT794006.1
>HIV-1_B_MT794010.1
>HIV-1_B_MT794011.1
>HIV-1_B_MT794012.1
>HIV-1_B_MT794013.1
>HIV-1_B_MT794014.1
>HIV-1_B_MT794015.1
>HIV-1_B_MT794016.1
>HIV-1_B_MT794017.1
>HIV-1_B_MT794018.1
>HIV-1_B_MT794019.1
>HIV-1_B_MT794020.1
>HIV-1_B_MT794025.1
>HIV-1_B_MT794026.1
>HIV-1_B_MT794027.1
>HIV-1_B_MT794028.1
>HIV-1_B_MT794029.1
>HIV-1_B_MT794030.1
>HIV-1_B_MT794031.1
>HIV-1_B_MT794032.1
>HIV-1_B_MT794033.1
>HIV-1_B_MT794034.1
>HIV-1_B_MT794035.1
>HIV-1_B_MT794036.1
>HIV-1_B_MT794037.1
>HIV-1_B_MT794056.1
>HIV-1_B_MT794058.1
>HIV-1_B_MT794059.1
>HIV-1_B_MT794062.1
>HIV-1_B_MT794063.1
>HIV-1_B_MT794064.1
>HIV-1_B_MT794065.1
>HIV-1_B_MT794068.1
>HIV-1_B_MT794069.1
>HIV-1_B_MT794070.1
>HIV-1_B_MT794071.1
>HIV-1_B_MT794072.1
>HIV-1_B_MT794074.1
>HIV-1_B_MT794075.1
>HIV-1_B_MT794076.1
>HIV-1_B_MT794077.1
>HIV-1_B_MT794078.1
>HIV-1_B_MT794079.1
>HIV-1_B_MT794080.1
>HIV-1_B_MT794081.1
>HIV-1_B_MT794082.1
>HIV-1_B_MT794083.1
>HIV-1_B_MT794084.1
>HIV-1_B_MT794085.1
>HIV-1_B_MT794086.1
>HIV-1_B_MT794087.1
>HIV-1_B_MT794088.1
>HIV-1_B_MT794089.1
>HIV-1_B_MT794091.1
>HIV-1_B_MT794092.1
>HIV-1_B_MT794093.1
>HIV-1_B_MT794094.1
>HIV-1_B_MT794095.1
>HIV-1_B_MT794096.1
>HIV-1_B_MT794147.1
>HIV-1_B_MT794148.1
>HIV-1_B_MT794149.1
>HIV-1_B_MT794150.1
>HIV-1_B_MT794151.1
>HIV-1_B_MT794157.1
>HIV-1_B_MT794158.1
>HIV-1_B_MT794159.1
>HIV-1_B_MT794160.1
>HIV-1_B_MT794161.1
>HIV-1_B_MT794162.1
>HIV-1_B_MT794163.1
>HIV-1_B_MT794164.1
>HIV-1_B_MT794165.1
>HIV-1_B_MT794168.1
>HIV-1_B_MT794169.1
>HIV-1_B_MT794170.1
>HIV-1_B_MT794171.1
>HIV-1_B_MT794172.1
>HIV-1_B_MT794173.1
>HIV-1_B_MT794174.1
>HIV-1_B_MT794175.1
>HIV-1_B_MT794176.1
>HIV-1_B_MT794177.1
>HIV-1_B_MT794178.1
>HIV-1_B_MT794179.1
>HIV-1_B_MT794180.1
>HIV-1_B_MT794181.1
>HIV-1_B_MT794182.1
>HIV-1_B_MT794183.1
>HIV-1_B_MT794184.1
>HIV-1_B_MT794185.1
>HIV-1_B_MT794186.1
>HIV-1_B_MT794187.1
>HIV-1_B_MT794188.1
>HIV-1_B_MT794189.1
>HIV-1_B_MT794190.1
>HIV-1_B_MT794191.1
>HIV-1_B_MT794192.1
>HIV-1_B_MT794193.1
>HIV-1_B_MT794194.1
>HIV-1_B_MT794195.1
>HIV-1_B_MT794196.1
>HIV-1_B_MT794197.1
>HIV-1_B_MT794198.1
>HIV-1_B_MT794199.1
>HIV-1_B_MT794200.1
>HIV-1_B_MT794201.1
>HIV-1_B_MT794202.1
>HIV-1_B_MT794203.1
>HIV-1_B_MT794204.1
>HIV-1_B_MT794205.1
>HIV-1_B_MT794206.1
>HIV-1_B_MT794207.1
>HIV-1_B_MT794208.1
>HIV-1_B_MT794209.1
>HIV-1_B_MT794210.1
>HIV-1_B_MT794211.1
>HIV-1_B_MT794212.1
>HIV-1_B_MT794213.1
>HIV-1_B_MT794214.1
>HIV-1_B_MT794216.1
>HIV-1_B_MT794217.1
>HIV-1_B_MT794218.1
>HIV-1_B_MT794219.1
>HIV-1_B_MT794220.1
>HIV-1_B_MT794221.1
>HIV-1_B_MT794222.1
>HIV-1_B_MT794223.1
>HIV-1_B_MT794224.1
>HIV-1_B_MT794226.1
>HIV-1_B_MT794227.1
>HIV-1_B_MT794228.1
>HIV-1_B_MT794230.1
>HIV-1_B_MT794231.1
>HIV-1_B_MT794232.1
>HIV-1_B_MT794233.1
>HIV-1_B_MT794234.1
>HIV-1_B_MT794235.1
>HIV-1_B_MT794236.1
>HIV-1_B_MT794237.1
>HIV-1_B_MT794238.1
>HIV-1_B_MT794240.1
>HIV-1_B_MT794241.1
>HIV-1_B_MT794242.1
>HIV-1_B_MT794243.1
>HIV-1_B_MT794244.1
>HIV-1_B_MT794245.1
>HIV-1_B_MT794246.1
>HIV-1_B_MT794247.1
>HIV-1_B_MT794248.1
>HIV-1_B_MT794249.1
>HIV-1_B_MT794250.1
>HIV-1_B_MT794251.1
>HIV-1_B_MT794252.1
>HIV-1_B_MT794253.1
>HIV-1_B_MT794254.1
>HIV-1_B_MT794255.1
>HIV-1_B_MT794256.1
>HIV-1_B_MT794257.1
>HIV-1_B_MT794258.1
>HIV-1_B_MT794259.1
>HIV-1_B_MT794260.1
>HIV-1_B_MT794261.1
>HIV-1_B_MT794262.1
>HIV-1_B_MT794263.1
>HIV-1_B_MT794264.1
>HIV-1_B_MT794265.1
>HIV-1_B_MT794266.1
>HIV-1_B_MT794267.1
>HIV-1_B_MT794268.1
>HIV-1_B_MT794269.1
>HIV-1_B_MT794270.1
>HIV-1_B_MT794271.1
>HIV-1_B_MT794272.1
>HIV-1_B_MT794273.1
>HIV-1_B_MT794274.1
>HIV-1_B_MT794275.1
>HIV-1_B_MT794276.1
>HIV-1_B_MT794277.1
>HIV-1_B_MT794278.1
>HIV-1_B_MT794279.1
>HIV-1_B_MT794280.1
>HIV-1_B_MT794281.1
>HIV-1_B_MT794282.1
>HIV-1_B_MT794283.1
>HIV-1_B_MT794284.1
>HIV-1_B_MT794285.1
>HIV-1_B_MT794286.1
>HIV-1_B_MT794287.1
>HIV-1_B_MT794288.1
>HIV-1_B_MT794289.1
>HIV-1_B_MT794290.1
>HIV-1_B_MT794291.1
>HIV-1_B_MT794292.1
>HIV-1_B_MT794293.1
>HIV-1_B_MT794294.1
>HIV-1_B_MT794295.1
>HIV-1_B_MT794296.1
>HIV-1_B_MT794297.1
>HIV-1_B_MT794298.1
>HIV-1_B_MT794299.1
>HIV-1_B_MT794300.1
>HIV-1_B_MT794301.1
>HIV-1_B_MT794302.1
>HIV-1_B_MT794303.1
>HIV-1_B_MT794304.1
>HIV-1_B_MT794305.1
>HIV-1_B_MT794306.1
>HIV-1_B_MT794307.1
>HIV-1_B_MT794308.1
>HIV-1_B_MT794309.1
>HIV-1_B_MT794310.1
>HIV-1_B_MT794311.1
>HIV-1_B_MT794312.1
>HIV-1_B_MT794313.1
>HIV-1_B_MT794314.1
>HIV-1_B_MT794315.1
>HIV-1_B_MT794316.1
>HIV-1_B_MT794317.1
>HIV-1_B_MT794318.1
>HIV-1_B_MT794319.1
>HIV-1_B_MT794320.1
>HIV-1_B_MT794321.1
>HIV-1_B_MT794322.1
>HIV-1_B_MT794323.1
>HIV-1_B_MT794324.1
>HIV-1_B_MT794325.1
>HIV-1_B_MT794326.1
>HIV-1_B_MT794327.1
>HIV-1_B_MT794328.1
>HIV-1_B_MT794329.1
>HIV-1_B_MT794330.1
>HIV-1_B_MT794331.1
>HIV-1_B_MT794332.1
>HIV-1_B_MT794333.1
>HIV-1_B_MT794334.1
>HIV-1_B_MT794335.1
>HIV-1_B_MT794336.1
>HIV-1_B_MT794337.1
>HIV-1_B_MT794338.1
>HIV-1_B_MT794339.1
>HIV-1_B_MT794340.1
>HIV-1_B_MT794341.1
>HIV-1_B_MT794342.1
>HIV-1_B_MT794343.1
>HIV-1_B_MT794344.1
>HIV-1_B_MT794345.1
>HIV-1_B_MT794346.1
>HIV-1_B_MT794347.1
>HIV-1_B_MT794348.1
>HIV-1_B_MT794349.1
>HIV-1_B_MT794350.1
>HIV-1_B_MT794351.1
>HIV-1_B_MT794352.1
>HIV-1_B_MT794353.1
>HIV-1_B_MT794354.1
>HIV-1_B_MT794355.1
>HIV-1_B_MT794356.1
>HIV-1_B_MT794357.1
>HIV-1_B_MT794358.1
>HIV-1_B_MT794359.1
>HIV-1_B_MT794360.1
>HIV-1_B_MT794361.1
>HIV-1_B_MT794362.1
>HIV-1_B_MT794363.1
>HIV-1_B_MT794364.1
>HIV-1_B_MT794365.1
>HIV-1_B_MT794366.1
>HIV-1_B_MT794367.1
>HIV-1_B_MT794368.1
>HIV-1_B_MT794369.1
>HIV-1_B_MT794370.1
>HIV-1_B_MT794371.1
>HIV-1_B_MT794372.1
>HIV-1_B_MT794373.1
>HIV-1_B_MT794374.1
>HIV-1_B_MT794375.1
>HIV-1_B_MT794376.1
>HIV-1_B_MT794377.1
>HIV-1_B_MT794378.1
>HIV-1_B_MT794379.1
>HIV-1_B_MT794380.1
>HIV-1_B_MT794381.1
>HIV-1_B_MT794382.1
>HIV-1_B_MT794383.1
>HIV-1_B_MT794384.1
>HIV-1_B_MT794385.1
>HIV-1_B_MT794386.1
>HIV-1_B_MT794387.1
>HIV-1_B_MT794388.1
>HIV-1_B_MT794389.1
>HIV-1_B_MT794391.1
>HIV-1_B_MT794392.1
>HIV-1_B_MT794394.1
>HIV-1_B_MT794395.1
>HIV-1_B_MT794396.1
>HIV-1_B_MT794397.1
>HIV-1_B_MT794398.1
>HIV-1_B_MT794399.1
>HIV-1_B_MT794400.1
>HIV-1_B_MT794401.1
>HIV-1_B_MT794402.1
>HIV-1_B_MT794403.1
>HIV-1_B_MT794404.1
>HIV-1_B_MT794405.1
>HIV-1_B_MT794406.1
>HIV-1_B_MT794407.1
>HIV-1_B_MT794408.1
>HIV-1_B_MT794409.1
>HIV-1_B_MT794410.1
>HIV-1_B_MT794411.1
>HIV-1_B_MT794412.1
>HIV-1_B_MT794413.1
>HIV-1_B_MT794414.1
>HIV-1_B_MT794415.1
>HIV-1_B_MT794416.1
>HIV-1_B_MT794417.1
>HIV-1_B_MT794418.1
>HIV-1_B_MT794419.1
>HIV-1_B_MT794420.1
>HIV-1_B_MT794421.1
>HIV-1_B_MT794422.1
>HIV-1_B_MT794423.1
>HIV-1_B_MT794424.1
>HIV-1_B_MT794425.1
>HIV-1_B_MT794426.1
>HIV-1_B_MT794427.1
>HIV-1_B_MT794428.1
>HIV-1_B_MT794429.1
>HIV-1_B_MT794430.1
>HIV-1_B_MT794431.1
>HIV-1_B_MT794432.1
>HIV-1_B_MT794433.1
>HIV-1_B_MT794434.1
>HIV-1_B_MT794435.1
>HIV-1_B_MT794436.1
>HIV-1_B_MT794437.1
>HIV-1_B_MT794438.1
>HIV-1_B_MT794439.1
>HIV-1_B_MT794440.1
>HIV-1_B_MT794441.1
>HIV-1_B_MT794442.1
>HIV-1_B_MT794443.1
>HIV-1_B_MT794444.1
>HIV-1_B_MT794445.1
>HIV-1_B_MT794446.1
>HIV-1_B_MT794447.1
>HIV-1_B_MT794448.1
>HIV-1_B_MT794449.1
>HIV-1_B_MT794450.1
>HIV-1_B_MT794451.1
>HIV-1_B_MT794452.1
>HIV-1_B_MT794453.1
>HIV-1_B_MT794454.1
>HIV-1_B_MT794455.1
>HIV-1_B_MT794456.1
>HIV-1_B_MT794457.1
>HIV-1_B_MT794458.1
>HIV-1_B_MT794459.1
>HIV-1_B_MT794460.1
>HIV-1_B_MT794461.1
>HIV-1_B_MT794462.1
>HIV-1_B_MT794463.1
>HIV-1_B_MT794464.1
>HIV-1_B_MT794465.1
>HIV-1_B_MT794467.1
>HIV-1_B_MT794468.1
>HIV-1_B_MT794469.1
>HIV-1_B_MT794470.1
>HIV-1_B_MT794471.1
>HIV-1_B_MT794472.1
>HIV-1_B_MT794473.1
>HIV-1_B_MT794474.1
>HIV-1_B_MT794475.1
>HIV-1_B_MT794476.1
>HIV-1_B_MT794477.1
>HIV-1_B_MT794478.1
>HIV-1_B_MT794479.1
>HIV-1_B_MT794480.1
>HIV-1_B_MT794481.1
>HIV-1_B_MT794482.1
>HIV-1_B_MT794483.1
>HIV-1_B_MT794484.1
>HIV-1_B_MT794485.1
>HIV-1_B_MT794486.1
>HIV-1_B_MT794487.1
>HIV-1_B_MT794488.1
>HIV-1_B_MT794489.1
>HIV-1_B_MT794490.1
>HIV-1_B_MT794491.1
>HIV-1_B_MT794492.1
>HIV-1_B_MT794494.1
>HIV-1_B_MT794495.1
>HIV-1_B_MT794496.1
>HIV-1_B_MT794497.1
>HIV-1_B_MT794499.1
>HIV-1_B_MT794500.1
>HIV-1_B_MT794501.1
>HIV-1_B_MT794502.1
>HIV-1_B_MT794503.1
>HIV-1_B_MT794504.1
>HIV-1_B_MT794505.1
>HIV-1_B_MT794506.1
>HIV-1_B_MT794507.1
>HIV-1_B_MT794508.1
>HIV-1_B_MT794509.1
>HIV-1_B_MT794510.1
>HIV-1_B_MT794512.1
>HIV-1_B_MT794513.1
>HIV-1_B_MT794514.1
>HIV-1_B_MT794515.1
>HIV-1_B_MT794516.1
>HIV-1_B_MT794517.1
>HIV-1_B_MT794518.1
>HIV-1_B_MT794519.1
>HIV-1_B_MT794520.1
>HIV-1_B_MT794521.1
>HIV-1_B_MT794522.1
>HIV-1_B_MT794524.1
>HIV-1_B_MT794526.1
>HIV-1_B_MT794527.1
>HIV-1_B_MT794528.1
>HIV-1_B_MT794529.1
>HIV-1_B_MT794531.1
>HIV-1_B_MT794532.1
>HIV-1_B_MT794534.1
>HIV-1_B_MT794535.1
>HIV-1_B_MT794536.1
>HIV-1_B_MT794537.1
>HIV-1_B_MT794538.1
>HIV-1_B_MT794539.1
>HIV-1_B_MT794540.1
>HIV-1_B_MT794541.1
>HIV-1_B_MT794542.1
>HIV-1_B_MT794543.1
>HIV-1_B_MT794544.1
>HIV-1_B_MT794545.1
>HIV-1_B_MT794546.1
>HIV-1_B_MT794547.1
>HIV-1_B_MT794548.1
>HIV-1_B_MT794549.1
>HIV-1_B_MT794550.1
>HIV-1_B_MT794551.1
>HIV-1_B_MT794552.1
>HIV-1_B_MT794553.1
>HIV-1_B_MT794554.1
>HIV-1_B_MT794555.1
>HIV-1_B_MT794556.1
>HIV-1_B_MT794557.1
>HIV-1_B_MT794559.1
>HIV-1_B_MT794561.1
>HIV-1_B_MT794562.1
>HIV-1_B_MT794563.1
>HIV-1_B_MT794564.1
>HIV-1_B_MT794566.1
>HIV-1_B_MT794567.1
>HIV-1_B_MT794568.1
>HIV-1_B_MT794843.1
>HIV-1_B_MT794844.1
>HIV-1_B_MT794845.1
>HIV-1_B_MT794859.1
>HIV-1_B_MT794860.1
>HIV-1_B_MT794861.1
>HIV-1_B_MT794862.1
>HIV-1_B_MT794863.1
>HIV-1_B_MT794864.1
>HIV-1_B_MT794865.1
>HIV-1_B_MT794866.1
>HIV-1_B_MT794867.1
>HIV-1_B_MT794868.1
>HIV-1_B_MT794869.1
>HIV-1_B_MT794870.1
>HIV-1_B_MT794871.1
>HIV-1_B_MT794872.1
>HIV-1_B_MT794873.1
>HIV-1_B_MT794874.1
>HIV-1_B_MT794875.1
>HIV-1_B_MT794876.1
>HIV-1_B_MT794877.1
>HIV-1_B_MT794878.1
>HIV-1_B_MT794879.1
>HIV-1_B_MT794880.1
>HIV-1_B_MT794881.1
>HIV-1_B_MT794882.1
>HIV-1_B_MT794890.1
>HIV-1_B_MT794913.1
>HIV-1_B_MT794914.1
>HIV-1_B_MT794915.1
>HIV-1_B_MT794916.1
>HIV-1_B_MT794917.1
>HIV-1_B_MT794918.1
>HIV-1_B_MT794919.1
>HIV-1_B_MT794920.1
>HIV-1_B_MT794921.1
>HIV-1_B_MT794922.1
>HIV-1_B_MT794923.1
>HIV-1_B_MT794924.1
>HIV-1_B_MT794925.1
>HIV-1_B_MT794926.1
>HIV-1_B_MT794927.1
>HIV-1_B_MT794928.1
>HIV-1_B_MT794929.1
>HIV-1_B_MT794930.1
>HIV-1_B_MT794931.1
>HIV-1_B_MT794932.1
>HIV-1_B_MT794933.1
>HIV-1_B_MT794934.1
>HIV-1_B_MT794935.1
>HIV-1_B_MT794936.1
>HIV-1_B_MT794937.1
>HIV-1_B_MT794938.1
>HIV-1_B_MT794939.1
>HIV-1_B_MT794940.1
>HIV-1_B_MT794941.1
>HIV-1_B_MT794942.1
>HIV-1_B_MT794943.1
>HIV-1_B_MT794944.1
>HIV-1_B_MT794945.1
>HIV-1_B_MT794946.1
>HIV-1_B_MT794947.1
>HIV-1_B_MT794948.1
>HIV-1_B_MT794949.1
>HIV-1_B_MT794950.1
>HIV-1_B_MT794951.1
>HIV-1_B_MT794952.1
>HIV-1_B_MT794953.1
>HIV-1_B_MT794954.1
>HIV-1_B_MT794955.1
>HIV-1_B_MT794956.1
>HIV-1_B_MT794957.1
>HIV-1_B_MT794958.1
>HIV-1_B_MT794959.1
>HIV-1_B_MT794960.1
>HIV-1_B_MT794961.1
>HIV-1_B_MT794962.1
>HIV-1_B_MT794963.1
>HIV-1_B_MT794964.1
>HIV-1_B_MT929372.1
>HIV-1_B_MT929373.1
>HIV-1_B_MT929374.1
>HIV-1_B_MT929435.1
>HIV-1_B_MT929436.1
>HIV-1_B_MT929438.1
>HIV-1_B_MT929439.1
>HIV-1_B_MT929442.1
>HIV-1_B_MT929443.1
>HIV-1_B_MT929444.1
>HIV-1_B_MT929445.1
>HIV-1_B_MT929446.1
>HIV-1_B_MT951992.1
>HIV-1_B_MT951993.1
>HIV-1_B_MT998681.1
>HIV-1_B_MT998682.1
>HIV-1_B_MT998683.1
>HIV-1_B_MT998684.1
>HIV-1_B_MT998685.1
>HIV-1_B_MT998686.1
>HIV-1_B_MT998687.1
>HIV-1_B_MT998688.1
>HIV-1_B_MT998689.1
>HIV-1_B_MT998690.1
>HIV-1_B_MT998691.1
>HIV-1_B_MT998692.1
>HIV-1_B_MT998693.1
>HIV-1_B_MT998694.1
>HIV-1_B_MT998695.1
>HIV-1_B_MT998696.1
>HIV-1_B_MT998697.1
>HIV-1_B_MT998698.1
>HIV-1_B_MT998699.1
>HIV-1_B_MT998700.1
>HIV-1_B_MT998701.1
>HIV-1_B_MT998702.1
>HIV-1_B_MT998703.1
>HIV-1_B_MT998704.1
>HIV-1_B_MT998705.1
>HIV-1_B_MT998706.1
>HIV-1_B_MT998707.1
>HIV-1_B_MT998708.1
>HIV-1_B_MT998709.1
>HIV-1_B_MT998710.1
>HIV-1_B_MT998711.1
>HIV-1_B_MT998712.1
>HIV-1_B_MT998713.1
>HIV-1_B_MT998714.1
>HIV-1_B_MT998716.1
>HIV-1_B_MT998717.1
>HIV-1_B_MT998718.1
>HIV-1_B_MT998719.1
>HIV-1_B_MT998720.1
>HIV-1_B_MT998721.1
>HIV-1_B_MT998722.1
>HIV-1_B_MT998723.1
>HIV-1_B_MT998726.1
>HIV-1_B_MT998727.1
>HIV-1_B_MT998728.1
>HIV-1_B_MT998730.1
>HIV-1_B_MT998731.1
>HIV-1_B_MT998732.1
>HIV-1_B_MT998733.1
>HIV-1_B_MT998734.1
>HIV-1_B_MT998735.1
>HIV-1_B_MT998736.1
>HIV-1_B_MT998737.1
>HIV-1_B_MT998738.1
>HIV-1_B_MT998739.1
>HIV-1_B_MT998740.1
>HIV-1_B_MT998741.1
>HIV-1_B_MT998742.1
>HIV-1_B_MT998743.1
>HIV-1_B_MT998744.1
>HIV-1_B_MT998746.1
>HIV-1_B_MT998747.1
>HIV-1_B_MT998749.1
>HIV-1_B_MT998750.1
>HIV-1_B_MT998751.1
>HIV-1_B_MT998753.1
>HIV-1_B_MT998754.1
>HIV-1_B_MT998755.1
>HIV-1_B_MT998756.1
>HIV-1_B_MT998757.1
>HIV-1_B_MT998759.1
>HIV-1_B_MT998760.1
>HIV-1_B_MT998762.1
>HIV-1_B_MT998763.1
>HIV-1_B_MT998764.1
>HIV-1_B_MT998766.1
>HIV-1_B_MT998767.1
>HIV-1_B_MT998769.1
>HIV-1_B_MT998770.1
>HIV-1_B_MT998771.1
>HIV-1_B_MT998772.1
>HIV-1_B_MT998773.1
>HIV-1_B_MT998774.1
>HIV-1_B_MT998775.1
>HIV-1_B_MT998776.1
>HIV-1_B_MT998777.1
>HIV-1_B_MT998778.1
>HIV-1_B_MT998779.1
>HIV-1_B_MT998780.1
>HIV-1_B_MT998781.1
>HIV-1_B_MT998782.1
>HIV-1_B_MT998783.1
>HIV-1_B_MT998784.1
>HIV-1_B_MT998785.1
>HIV-1_B_MT998786.1
>HIV-1_B_MT998787.1
>HIV-1_B_MT998788.1
>HIV-1_B_MT998789.1
>HIV-1_B_MT998790.1
>HIV-1_B_MT998791.1
>HIV-1_B_MT998792.1
>HIV-1_B_MT998793.1
>HIV-1_B_MT998794.1
>HIV-1_B_MT998795.1
>HIV-1_B_MT998796.1
>HIV-1_B_MT998797.1
>HIV-1_B_MT998798.1
>HIV-1_B_MT998799.1
>HIV-1_B_MT998800.1
>HIV-1_B_MT998801.1
>HIV-1_B_MT998802.1
>HIV-1_B_MT998803.1
>HIV-1_B_MT998804.1
>HIV-1_B_MT998805.1
>HIV-1_B_MT998806.1
>HIV-1_B_MT998807.1
>HIV-1_B_MT998808.1
>HIV-1_B_MT998809.1
>HIV-1_B_MT998810.1
>HIV-1_B_MT998811.1
>HIV-1_B_MT998812.1
>HIV-1_B_MT998813.1
>HIV-1_B_MT998814.1
>HIV-1_B_MT998815.1
>HIV-1_B_MT998816.1
>HIV-1_B_MT998817.1
>HIV-1_B_MT998818.1
>HIV-1_B_MT998819.1
>HIV-1_B_MT998820.1
>HIV-1_B_MT998821.1
>HIV-1_B_MT998822.1
>HIV-1_B_MT998823.1
>HIV-1_B_MT998824.1
>HIV-1_B_MT998825.1
>HIV-1_B_MT998826.1
>HIV-1_B_MT998827.1
>HIV-1_B_MT998828.1
>HIV-1_B_MT998829.1
>HIV-1_B_MT998830.1
>HIV-1_B_MT998831.1
>HIV-1_B_MT998832.1
>HIV-1_B_MT998833.1
>HIV-1_B_MT998834.1
>HIV-1_B_MT998835.1
>HIV-1_B_MT998836.1
>HIV-1_B_MT998837.1
>HIV-1_B_MT998838.1
>HIV-1_B_MT998839.1
>HIV-1_B_MT998840.1
>HIV-1_B_MW059277.1
>HIV-1_B_MW059281.1
>HIV-1_B_MW059284.1
>HIV-1_B_MW059285.1
>HIV-1_B_MW059292.1
>HIV-1_B_MW059294.1
>HIV-1_B_MW059298.1
>HIV-1_B_MW059302.1
>HIV-1_B_MW059321.1
>HIV-1_B_MW059323.1
>HIV-1_B_MW059332.1
>HIV-1_B_MW059334.1
>HIV-1_B_MW059336.1
>HIV-1_B_MW059342.1
>HIV-1_B_MW059349.1
>HIV-1_B_MW059360.1
>HIV-1_B_MW059362.1
>HIV-1_B_MW059363.1
>HIV-1_B_MW059369.1
>HIV-1_B_MW059381.1
>HIV-1_B_MW059383.1
>HIV-1_B_MW059729.1
>HIV-1_B_MW059731.1
>HIV-1_B_MW059799.1
>HIV-1_B_MW059803.1
>HIV-1_B_MW059805.1
>HIV-1_B_MW059811.1
>HIV-1_B_MW059826.1
>HIV-1_B_MW059829.1
>HIV-1_B_MW059832.1
>HIV-1_B_MW059853.1
>HIV-1_B_MW059858.1
>HIV-1_B_MW059859.1
>HIV-1_B_MW059877.1
>HIV-1_B_MW059890.1
>HIV-1_B_MW059899.1
>HIV-1_B_MW059942.1
>HIV-1_B_MW059944.1
>HIV-1_B_MW059966.1
>HIV-1_B_MW059976.1
>HIV-1_B_MW059980.1
>HIV-1_B_MW060050.1
>HIV-1_B_MW060051.1
>HIV-1_B_MW060055.1
>HIV-1_B_MW060060.1
>HIV-1_B_MW060070.1
>HIV-1_B_MW060075.1
>HIV-1_B_MW060083.1
>HIV-1_B_MW060138.1
>HIV-1_B_MW060797.1
>HIV-1_B_MW061098.1
>HIV-1_B_MW061147.1
>HIV-1_B_MW061180.1
>HIV-1_B_MW061209.1
>HIV-1_B_MW061212.1
>HIV-1_B_MW061225.1
>HIV-1_B_MW061234.1
>HIV-1_B_MW061254.1
>HIV-1_B_MW061323.1
>HIV-1_B_MW062572.1
>HIV-1_B_MW062583.1
>HIV-1_B_MW062586.1
>HIV-1_B_MW062600.1
>HIV-1_B_MW062614.1
>HIV-1_B_MW062619.1
>HIV-1_B_MW062621.1
>HIV-1_B_MW062623.1
>HIV-1_B_MW062631.1
>HIV-1_B_MW062635.1
>HIV-1_B_MW062638.1
>HIV-1_B_MW062641.1
>HIV-1_B_MW062642.1
>HIV-1_B_MW062646.1
>HIV-1_B_MW062650.1
>HIV-1_B_MW062654.1
>HIV-1_B_MW062659.1
>HIV-1_B_MW062668.1
>HIV-1_B_MW062676.1
>HIV-1_B_MW062689.1
>HIV-1_B_MW062691.1
>HIV-1_B_MW062703.1
>HIV-1_B_MW062720.1
>HIV-1_B_MW062729.1
>HIV-1_B_MW062733.1
>HIV-1_B_MW062738.1
>HIV-1_B_MW062743.1
>HIV-1_B_MW062746.1
>HIV-1_B_MW062775.1
>HIV-1_B_MW062779.1
>HIV-1_B_MW062785.1
>HIV-1_B_MW062796.1
>HIV-1_B_MW062799.1
>HIV-1_B_MW062825.1
>HIV-1_B_MW062962.1
>HIV-1_B_MW063084.1
>HIV-1_B_MW063086.1
>HIV-1_B_MW063087.1
>HIV-1_B_MW063088.1
>HIV-1_B_MW063089.1
>HIV-1_B_MW063090.1
>HIV-1_B_MW063091.1
>HIV-1_B_MW063092.1
>HIV-1_B_MW063093.1
>HIV-1_B_MW063094.1
>HIV-1_B_MW063095.1
>HIV-1_B_MW063096.1
>HIV-1_B_MW063097.1
>HIV-1_B_MW063098.1
>HIV-1_B_MW063104.1
>HIV-1_B_MW405274.1
>HIV-1_B_MW405287.1
>HIV-1_B_MW405296.1
>HIV-1_B_MW405324.1
>HIV-1_B_MW405331.1
>HIV-1_B_MW405336.1
>HIV-1_B_MW753604.1
>HIV-1_B_MW754304.1
>HIV-1_B_MW754307.1
>HIV-1_B_MW754325.1
>HIV-1_B_MW754335.1
>HIV-1_B_MW754338.1
>HIV-1_B_MW754340.1
>HIV-1_B_MW754347.1
>HIV-1_B_MW754352.1
>HIV-1_B_MW754356.1
>HIV-1_B_MW754358.1
>HIV-1_B_MW754363.1
>HIV-1_B_MW754365.1
>HIV-1_B_MW754367.1
>HIV-1_B_MW754368.1
>HIV-1_B_MW754370.1
>HIV-1_B_MW754371.1
>HIV-1_B_MW754373.1
>HIV-1_B_MW754374.1
>HIV-1_B_MW754375.1
>HIV-1_B_MW754376.1
>HIV-1_B_MW754377.1
>HIV-1_B_MW754378.1
>HIV-1_B_MW754379.1
>HIV-1_B_MW754380.1
>HIV-1_B_MW754381.1
>HIV-1_B_MW754382.1
>HIV-1_B_MW754383.1
>HIV-1_B_MW754384.1
>HIV-1_B_MW754385.1
>HIV-1_B_MW754386.1
>HIV-1_B_MW754387.1
>HIV-1_B_MW754388.1
>HIV-1_B_MW754389.1
>HIV-1_B_MW754390.1
>HIV-1_B_MW754391.1
>HIV-1_B_MW754392.1
>HIV-1_B_MW754393.1
>HIV-1_B_MW754394.1
>HIV-1_B_MW754395.1
>HIV-1_B_MW754398.1
>HIV-1_B_MW754399.1
>HIV-1_B_MW754400.1
>HIV-1_B_MW754401.1
>HIV-1_B_MW754402.1
>HIV-1_B_MW754404.1
>HIV-1_B_MW754405.1
>HIV-1_B_MW754406.1
>HIV-1_B_MW754407.1
>HIV-1_B_MW754408.1
>HIV-1_B_MW754409.1
>HIV-1_B_MW754411.1
>HIV-1_B_MW754412.1
>HIV-1_B_MW754413.1
>HIV-1_B_MW754414.1
>HIV-1_B_MW754415.1
>HIV-1_B_MW754416.1
>HIV-1_B_MW754422.1
>HIV-1_B_MW754423.1
>HIV-1_B_MW754427.1
>HIV-1_B_MW754429.1
>HIV-1_B_MW754432.1
>HIV-1_B_MW754433.1
>HIV-1_B_MW754434.1
>HIV-1_B_MW754435.1
>HIV-1_B_MW754444.1
>HIV-1_B_MW754450.1
>HIV-1_B_MW754453.1
>HIV-1_B_MW754458.1
>HIV-1_B_MW754459.1
>HIV-1_B_MW754460.1
>HIV-1_B_MW754461.1
>HIV-1_B_MW754462.1
>HIV-1_B_MW754465.1
>HIV-1_B_MW754468.1
>HIV-1_B_MW754472.1
>HIV-1_B_MW754474.1
>HIV-1_B_MW754475.1
>HIV-1_B_MW754478.1
>HIV-1_B_MW754480.1
>HIV-1_B_MW754481.1
>HIV-1_B_MW754484.1
>HIV-1_B_MW754487.1
>HIV-1_B_MW754488.1
>HIV-1_B_MW754490.1
>HIV-1_B_MW754491.1
>HIV-1_B_MW881636.1
>HIV-1_B_MW881685.1
>HIV-1_B_MW881689.1
>HIV-1_B_MW881691.1
>HIV-1_B_MW881693.1
>HIV-1_B_MW881696.1
>HIV-1_B_MW881716.1
>HIV-1_B_MW881733.1
>HIV-1_B_MW924804.1
>HIV-1_B_MW924809.1
>HIV-1_B_MZ080640.1
>HIV-1_B_MZ080651.1
>HIV-1_B_MZ080657.1
>HIV-1_B_MZ080659.1
>HIV-1_B_MZ080662.1
>HIV-1_B_MZ080663.1
>HIV-1_B_MZ080664.1
>HIV-1_B_MZ080665.1
>HIV-1_B_MZ080666.1
>HIV-1_B_MZ080667.1
>HIV-1_B_MZ080669.1
>HIV-1_B_MZ080670.1
>HIV-1_B_MZ080675.1
>HIV-1_B_MZ080676.1
>HIV-1_B_MZ080677.1
>HIV-1_B_MZ080678.1
>HIV-1_B_MZ080680.1
>HIV-1_B_MZ080684.1
>HIV-1_B_MZ080689.1
>HIV-1_B_MZ080693.1
>HIV-1_B_MZ080695.1
>HIV-1_B_MZ080697.1
>HIV-1_B_MZ080701.1
>HIV-1_B_MZ080715.1
>HIV-1_B_MZ080716.1
>HIV-1_B_MZ080720.1
>HIV-1_B_MZ080733.1
>HIV-1_B_MZ080738.1
>HIV-1_B_MZ080742.1
>HIV-1_B_MZ080747.1
>HIV-1_B_MZ080750.1
>HIV-1_B_MZ080751.1
>HIV-1_B_MZ080753.1
>HIV-1_B_MZ396980.1
>HIV-1_B_MZ396981.1
>HIV-1_B_MZ396982.1
>HIV-1_B_MZ396983.1
>HIV-1_B_MZ396984.1
>HIV-1_B_MZ396985.1
>HIV-1_B_MZ396986.1
>HIV-1_B_MZ396987.1
>HIV-1_B_MZ396988.1
>HIV-1_B_MZ396989.1
>HIV-1_B_MZ396993.1
>HIV-1_B_MZ396994.1
>HIV-1_B_MZ396995.1
>HIV-1_B_MZ396996.1
>HIV-1_B_MZ396997.1
>HIV-1_B_MZ396999.1
>HIV-1_B_MZ397009.1
>HIV-1_B_MZ397011.1
>HIV-1_B_MZ397012.1
>HIV-1_B_MZ397013.1
>HIV-1_B_MZ397017.1
>HIV-1_B_MZ397019.1
>HIV-1_B_MZ397020.1
>HIV-1_B_MZ397021.1
>HIV-1_B_MZ397022.1
>HIV-1_B_MZ397023.1
>HIV-1_B_MZ397024.1
>HIV-1_B_MZ397051.1
>HIV-1_B_MZ397052.1
>HIV-1_B_MZ397053.1
>HIV-1_B_MZ397054.1
>HIV-1_B_MZ397055.1
>HIV-1_B_MZ397056.1
>HIV-1_B_MZ397057.1
>HIV-1_B_MZ397058.1
>HIV-1_B_MZ397059.1
>HIV-1_B_MZ397060.1
>HIV-1_B_MZ397061.1
>HIV-1_B_MZ397062.1
>HIV-1_B_MZ397063.1
>HIV-1_B_MZ397089.1
>HIV-1_B_MZ427741.1
>HIV-1_B_MZ427755.1
>HIV-1_B_MZ427761.1
>HIV-1_B_MZ662657.1
>HIV-1_B_MZ662658.1
>HIV-1_B_MZ662663.1
>HIV-1_B_MZ662665.1
>HIV-1_B_MZ662668.1
>HIV-1_B_MZ662674.1
>HIV-1_B_MZ662680.1
>HIV-1_B_MZ662686.1
>HIV-1_B_MZ662687.1
>HIV-1_B_MZ662690.1
>HIV-1_B_MZ662709.1
>HIV-1_B_MZ662711.1
>HIV-1_B_MZ662713.1
>HIV-1_B_MZ922480.1
>HIV-1_B_MZ922481.1
>HIV-1_B_MZ922482.1
>HIV-1_B_MZ922483.1
>HIV-1_B_MZ922484.1
>HIV-1_B_MZ922486.1
>HIV-1_B_MZ922487.1
>HIV-1_B_MZ922488.1
>HIV-1_B_MZ922489.1
>HIV-1_B_MZ922490.1
>HIV-1_B_MZ922491.1
>HIV-1_B_MZ922492.1
>HIV-1_B_MZ922493.1
>HIV-1_B_MZ922494.1
>HIV-1_B_MZ922495.1
>HIV-1_B_MZ922496.1
>HIV-1_B_MZ922497.1
>HIV-1_B_MZ922498.1
>HIV-1_B_MZ922499.1
>HIV-1_B_MZ922500.1
>HIV-1_B_MZ922501.1
>HIV-1_B_MZ922502.1
>HIV-1_B_MZ922503.1
>HIV-1_B_MZ922504.1
>HIV-1_B_MZ922505.1
>HIV-1_B_MZ922506.1
>HIV-1_B_MZ922507.1
>HIV-1_B_MZ922508.1
>HIV-1_B_MZ922509.1
>HIV-1_B_MZ922510.1
>HIV-1_B_MZ922511.1
>HIV-1_B_MZ922512.1
>HIV-1_B_MZ922513.1
>HIV-1_B_MZ922514.1
>HIV-1_B_MZ922515.1
>HIV-1_B_MZ922516.1
>HIV-1_B_MZ922517.1
>HIV-1_B_MZ922519.1
>HIV-1_B_MZ922532.1
>HIV-1_B_MZ922533.1
>HIV-1_B_MZ922534.1
>HIV-1_B_MZ922535.1
>HIV-1_B_MZ922536.1
>HIV-1_B_MZ922564.1
>HIV-1_B_MZ922571.1
>HIV-1_B_MZ922572.1
>HIV-1_B_MZ922573.1
>HIV-1_B_MZ922574.1
>HIV-1_B_MZ922579.1
>HIV-1_B_MZ922580.1
>HIV-1_B_MZ922581.1
>HIV-1_B_MZ922582.1
>HIV-1_B_MZ922583.1
>HIV-1_B_MZ922584.1
>HIV-1_B_MZ922585.1
>HIV-1_B_MZ922587.1
>HIV-1_B_MZ922591.1
>HIV-1_B_MZ922598.1
>HIV-1_B_MZ922602.1
>HIV-1_B_MZ922603.1
>HIV-1_B_MZ922614.1
>HIV-1_B_MZ922635.1
>HIV-1_B_MZ922641.1
>HIV-1_B_MZ922849.1
>HIV-1_B_MZ922853.1
>HIV-1_B_MZ922867.1
>HIV-1_B_MZ922869.1
>HIV-1_B_MZ922890.1
>HIV-1_B_MZ922909.1
>HIV-1_B_MZ922912.1
>HIV-1_B_MZ922918.1
>HIV-1_B_MZ922920.1
>HIV-1_B_MZ922934.1
>HIV-1_B_MZ955744.1
>HIV-1_B_MZ955752.1
>HIV-1_B_MZ955764.1
>HIV-1_B_OK011903.1
>HIV-1_B_OK011904.1
>HIV-1_B_OK011905.1
>HIV-1_B_OK075246.1
>HIV-1_B_OK075248.1
>HIV-1_B_OK075249.1
>HIV-1_B_OK075251.1
>HIV-1_B_OK075284.1
>HIV-1_B_OK532468.1
>HIV-1_B_OK532473.1
>HIV-1_B_OK532481.1
>HIV-1_B_OK532489.1
>HIV-1_B_OK532514.1
>HIV-1_B_OK532522.1
>HIV-1_B_OK532523.1
>HIV-1_B_OK532524.1
>HIV-1_B_OK532744.1
>HIV-1_B_OK532745.1
>HIV-1_B_OK532746.1
>HIV-1_B_OK532748.1
>HIV-1_B_OK532750.1
>HIV-1_B_OK532751.1
>HIV-1_B_OK532752.1
>HIV-1_B_OK532753.1
>HIV-1_B_OK532754.1
>HIV-1_B_OK532759.1
>HIV-1_B_OK532760.1
>HIV-1_B_OK532761.1
>HIV-1_B_OK532762.1
>HIV-1_B_OK532763.1
>HIV-1_B_OK532764.1
>HIV-1_B_OK532765.1
>HIV-1_B_OK532766.1
>HIV-1_B_OK532767.1
>HIV-1_B_OK532768.1
>HIV-1_B_OK532769.1
>HIV-1_B_OK532770.1
>HIV-1_B_OK532772.1
>HIV-1_B_OK532773.1
>HIV-1_B_OK532774.1
>HIV-1_B_OK532775.1
>HIV-1_B_OK532776.1
>HIV-1_B_OK532778.1
>HIV-1_B_OK532783.1
>HIV-1_B_OK532784.1
>HIV-1_B_OK532785.1
>HIV-1_B_OK532786.1
>HIV-1_B_OK532787.1
>HIV-1_B_OK532789.1
>HIV-1_B_OK532790.1
>HIV-1_B_OK532791.1
>HIV-1_B_OK532792.1
>HIV-1_B_OK532793.1
>HIV-1_B_OK532794.1
>HIV-1_B_OK532795.1
>HIV-1_B_OK532796.1
>HIV-1_B_OK532797.1
>HIV-1_B_OK532798.1
>HIV-1_B_OK532799.1
>HIV-1_B_OK532801.1
>HIV-1_B_OK532802.1
>HIV-1_B_OK532803.1
>HIV-1_B_OK532804.1
>HIV-1_B_OK532805.1
>HIV-1_B_OK532806.1
>HIV-1_B_OK532807.1
>HIV-1_B_OK532808.1
>HIV-1_B_OK532809.1
>HIV-1_B_OK532810.1
>HIV-1_B_OK532811.1
>HIV-1_B_OK532812.1
>HIV-1_B_OK532813.1
>HIV-1_B_OK532814.1
>HIV-1_B_OK532815.1
>HIV-1_B_OK532816.1
>HIV-1_B_OK532817.1
>HIV-1_B_OK532818.1
>HIV-1_B_OK532819.1
>HIV-1_B_OK532820.1
>HIV-1_B_OK532821.1
>HIV-1_B_OK532826.1
>HIV-1_B_OK532827.1
>HIV-1_B_OK532828.1
>HIV-1_B_OK532831.1
>HIV-1_B_OK532833.1
>HIV-1_B_OK532836.1
>HIV-1_B_OK532842.1
>HIV-1_B_OK532846.1
>HIV-1_B_OK532847.1
>HIV-1_B_OK532859.1
>HIV-1_B_OK532860.1
>HIV-1_B_OK532861.1
>HIV-1_B_OK532862.1
>HIV-1_B_OK532863.1
>HIV-1_B_OK532865.1
>HIV-1_B_OK532866.1
>HIV-1_B_OK532869.1
>HIV-1_B_OK532871.1
>HIV-1_B_OK532872.1
>HIV-1_B_OK532873.1
>HIV-1_B_OK532874.1
>HIV-1_B_OK532876.1
>HIV-1_B_OK532877.1
>HIV-1_B_OK532880.1
>HIV-1_B_OK532884.1
>HIV-1_B_OK532885.1
>HIV-1_B_OK532886.1
>HIV-1_B_OK532888.1
>HIV-1_B_OK532896.1
>HIV-1_B_OK532898.1
>HIV-1_B_OK532900.1
>HIV-1_B_OK532902.1
>HIV-1_B_OK532908.1
>HIV-1_B_OK533176.1
>HIV-1_B_OK533179.1
>HIV-1_B_OK533183.1
>HIV-1_B_OK533191.1
>HIV-1_B_OK533192.1
>HIV-1_B_OK533195.1
>HIV-1_B_OK533196.1
>HIV-1_B_OK533197.1
>HIV-1_B_OK533203.1
>HIV-1_B_OK533216.1
>HIV-1_B_OK533219.1
>HIV-1_B_OK533220.1
>HIV-1_B_OK533221.1
>HIV-1_B_OK533228.1
>HIV-1_B_OK533244.1
>HIV-1_B_OK533245.1
>HIV-1_B_OK533246.1
>HIV-1_B_OK533251.1
>HIV-1_B_OK533252.1
>HIV-1_B_OK533253.1
>HIV-1_B_OK533254.1
>HIV-1_B_OK533258.1
>HIV-1_B_OK533261.1
>HIV-1_B_OK533266.1
>HIV-1_B_OK533269.1
>HIV-1_B_OL466843.1
>HIV-1_B_OL466850.1
>HIV-1_B_OL466857.1
>HIV-1_B_OL519713.1
>HIV-1_B_OL519746.1
>HIV-1_B_OM022825.1
>HIV-1_B_OM177064.1
>HIV-1_B_OM177065.1
>HIV-1_B_OM177066.1
>HIV-1_B_OM177067.1
>HIV-1_B_OM177068.1
>HIV-1_B_OM177069.1
>HIV-1_B_OM177070.1
>HIV-1_B_OM177071.1
>HIV-1_B_OM177072.1
>HIV-1_B_OM177073.1
>HIV-1_B_OM177074.1
>HIV-1_B_OM177075.1
>HIV-1_B_OM177076.1
>HIV-1_B_OM177077.1
>HIV-1_B_OM177078.1
>HIV-1_B_OM177079.1
>HIV-1_B_OM177081.1
>HIV-1_B_OM177082.1
>HIV-1_B_OM177083.1
>HIV-1_B_OM177084.1
>HIV-1_B_OM177085.1
>HIV-1_B_OM177086.1
>HIV-1_B_OM177087.1
>HIV-1_B_OM177088.1
>HIV-1_B_OM177089.1
>HIV-1_B_OM177090.1
>HIV-1_B_OM177091.1
>HIV-1_B_OM177092.1
>HIV-1_B_OM177093.1
>HIV-1_B_OM177094.1
>HIV-1_B_OM177095.1
>HIV-1_B_OM177096.1
>HIV-1_B_OM177097.1
>HIV-1_B_OM177098.1
>HIV-1_B_OM177099.1
>HIV-1_B_OM177100.1
>HIV-1_B_OM177101.1
>HIV-1_B_OM177102.1
>HIV-1_B_OM177103.1
>HIV-1_B_OM177104.1
>HIV-1_B_OM204917.1
>HIV-1_B_OM204921.1
>HIV-1_B_OM204926.1
>HIV-1_B_OM204927.1
>HIV-1_B_OM204928.1
>HIV-1_B_OM204929.1
>HIV-1_B_OM204931.1
>HIV-1_B_OM204937.1
>HIV-1_B_OM204942.1
>HIV-1_B_OM204944.1
>HIV-1_B_OM204947.1
>HIV-1_B_OM204948.1
>HIV-1_B_OM204949.1
>HIV-1_B_OM204957.1
>HIV-1_B_OM204959.1
>HIV-1_B_OM204961.1
>HIV-1_B_OM204968.1
>HIV-1_B_OM204974.1
>HIV-1_B_OM204975.1
>HIV-1_B_OM204978.1
>HIV-1_B_OM204981.1
>HIV-1_B_OM204984.1
>HIV-1_B_OM204987.1
>HIV-1_B_OM204993.1
>HIV-1_B_OM204996.1
>HIV-1_B_OM204999.1
>HIV-1_B_OM205001.1
>HIV-1_B_OM205005.1
>HIV-1_B_OM205006.1
>HIV-1_B_OM205008.1
>HIV-1_B_OM205010.1
>HIV-1_B_OM205013.1
>HIV-1_B_OM205015.1
>HIV-1_B_OM205023.1
>HIV-1_B_OM205026.1
>HIV-1_B_OM205029.1
>HIV-1_B_OM206252.1
>HIV-1_B_OM206255.1
>HIV-1_B_OM206854.1
>HIV-1_B_OM206882.1
>HIV-1_B_OM206884.1
>HIV-1_B_OM206888.1
>HIV-1_B_OM206891.1
>HIV-1_B_OM206893.1
>HIV-1_B_OM206895.1
>HIV-1_B_OM206896.1
>HIV-1_B_OM206914.1
>HIV-1_B_OM206917.1
>HIV-1_B_OM206918.1
>HIV-1_B_OM206924.1
>HIV-1_B_OM206939.1
>HIV-1_B_OM206977.1
>HIV-1_B_OM206984.1
>HIV-1_B_OM206988.1
>HIV-1_B_OM206993.1
>HIV-1_B_OM207000.1
>HIV-1_B_OM207025.1
>HIV-1_B_OM207035.1
>HIV-1_B_OM207043.1
>HIV-1_B_OM207047.1
>HIV-1_B_OM207050.1
>HIV-1_B_OM207053.1
>HIV-1_B_OM207057.1
>HIV-1_B_OM207061.1
>HIV-1_B_OM207074.1
>HIV-1_B_OM207116.1
>HIV-1_B_OM207118.1
>HIV-1_B_OM207129.1
>HIV-1_B_OM209498.1
>HIV-1_B_OM209499.1
>HIV-1_B_OM209500.1
>HIV-1_B_OM209501.1
>HIV-1_B_OM209502.1
>HIV-1_B_OM209503.1
>HIV-1_B_OM209504.1
>HIV-1_B_OM209505.1
>HIV-1_B_OM209630.1
>HIV-1_B_OM209631.1
>HIV-1_B_OM209632.1
>HIV-1_B_OM209633.1
>HIV-1_B_OM209634.1
>HIV-1_B_OM209635.1
>HIV-1_B_OM209636.1
>HIV-1_B_OM209637.1
>HIV-1_B_OM209638.1
>HIV-1_B_OM209639.1
>HIV-1_B_OM209640.1
>HIV-1_B_OM209641.1
>HIV-1_B_OM209642.1
>HIV-1_B_OM209643.1
>HIV-1_B_OM209644.1
>HIV-1_B_OM209645.1
>HIV-1_B_OM209646.1
>HIV-1_B_OM209647.1
>HIV-1_B_OM209648.1
>HIV-1_B_OM209649.1
>HIV-1_B_OM209650.1
>HIV-1_B_OM209651.1
>HIV-1_B_OM209652.1
>HIV-1_B_OM209653.1
>HIV-1_B_OM209681.1
>HIV-1_B_OM795285.1
>HIV-1_B_OM826257.2
>HIV-1_B_OM826258.2
>HIV-1_B_OM826259.2
>HIV-1_B_OM826260.2
>HIV-1_B_OM826261.2
>HIV-1_B_OM826262.2
>HIV-1_B_OM826263.2
>HIV-1_B_OM826264.2
>HIV-1_B_OM826265.2
>HIV-1_B_OM826266.2
>HIV-1_B_ON014926.1
>HIV-1_B_ON014928.1
>HIV-1_B_ON014929.1
>HIV-1_B_ON014930.1
>HIV-1_B_ON014931.1
>HIV-1_B_ON014932.1
>HIV-1_B_ON014933.1
>HIV-1_B_ON015138.1
>HIV-1_B_ON015190.1
>HIV-1_B_ON015195.1
>HIV-1_B_ON015270.1
>HIV-1_B_ON015271.1
>HIV-1_B_ON015272.1
>HIV-1_B_ON015273.1
>HIV-1_B_ON015274.1
>HIV-1_B_ON015286.1
>HIV-1_B_ON421462.1
>HIV-1_B_ON421463.1
>HIV-1_B_ON421464.1
>HIV-1_B_ON421466.1
>HIV-1_B_ON421467.1
>HIV-1_B_ON421468.1
>HIV-1_B_ON421471.1
>HIV-1_B_ON421472.1
>HIV-1_B_ON421473.1
>HIV-1_B_ON421475.1
>HIV-1_B_ON421498.1
>HIV-1_B_ON421499.1
>HIV-1_B_ON567785.1
>HIV-1_B_ON567786.1
>HIV-1_B_ON567787.1
>HIV-1_B_ON567788.1
>HIV-1_B_ON567789.1
>HIV-1_B_ON567790.1
>HIV-1_B_ON567793.1
>HIV-1_B_ON567794.1
>HIV-1_B_ON567811.1
>HIV-1_B_ON567941.1
>HIV-1_B_ON598411.1
>HIV-1_B_ON598412.1
>HIV-1_B_ON598413.1
>HIV-1_B_ON598414.1
>HIV-1_B_ON598415.1
>HIV-1_B_ON598416.1
>HIV-1_B_ON598417.1
>HIV-1_B_ON598418.1
>HIV-1_B_ON598419.1
>HIV-1_B_ON598420.1
>HIV-1_B_ON598421.1
>HIV-1_B_ON598422.1
>HIV-1_B_ON598423.1
>HIV-1_B_ON598424.1
>HIV-1_B_ON598425.1
>HIV-1_B_ON598426.1
>HIV-1_B_ON598427.1
>HIV-1_B_ON598428.1
>HIV-1_B_ON598429.1
>HIV-1_B_ON598436.1
>HIV-1_B_ON663082.1
>HIV-1_B_ON663083.1
>HIV-1_B_ON663084.1
>HIV-1_B_ON663085.1
>HIV-1_B_ON663086.1
>HIV-1_B_ON663087.1
>HIV-1_B_ON663088.1
>HIV-1_B_ON663089.1
>HIV-1_B_ON663090.1
>HIV-1_B_ON663091.1
>HIV-1_B_ON663092.1
>HIV-1_B_ON663093.1
>HIV-1_B_ON663094.1
>HIV-1_B_ON663095.1
>HIV-1_B_ON663096.1
>HIV-1_B_ON663097.1
>HIV-1_B_ON663098.1
>HIV-1_B_ON663099.1
>HIV-1_B_ON663100.1
>HIV-1_B_ON663101.1
>HIV-1_B_ON663102.1
>HIV-1_B_ON663103.1
>HIV-1_B_ON663104.1
>HIV-1_B_ON663105.1
>HIV-1_B_ON663106.1
>HIV-1_B_ON663107.1
>HIV-1_B_ON663108.1
>HIV-1_B_ON663109.1
>HIV-1_B_ON663110.1
>HIV-1_B_ON663111.1
>HIV-1_B_ON663112.1
>HIV-1_B_ON663113.1
>HIV-1_B_ON663114.1
>HIV-1_B_ON663115.1
>HIV-1_B_ON663116.1
>HIV-1_B_ON663117.1
>HIV-1_B_ON663118.1
>HIV-1_B_ON663119.1
>HIV-1_B_ON663120.1
>HIV-1_B_ON663121.1
>HIV-1_B_ON663122.1
>HIV-1_B_ON663123.1
>HIV-1_B_ON663124.1
>HIV-1_B_ON663125.1
>HIV-1_B_ON663126.1
>HIV-1_B_ON663127.1
>HIV-1_B_ON663128.1
>HIV-1_B_ON663129.1
>HIV-1_B_ON663130.1
>HIV-1_B_ON663131.1
>HIV-1_B_ON663132.1
>HIV-1_B_ON663133.1
>HIV-1_B_ON663134.1
>HIV-1_B_ON663135.1
>HIV-1_B_ON663136.1
>HIV-1_B_ON663137.1
>HIV-1_B_ON663138.1
>HIV-1_B_ON663139.1
>HIV-1_B_ON663140.1
>HIV-1_B_ON663141.1
>HIV-1_B_ON663142.1
>HIV-1_B_ON663143.1
>HIV-1_B_ON663144.1
>HIV-1_B_ON663145.1
>HIV-1_B_ON663146.1
>HIV-1_B_ON663147.1
>HIV-1_B_ON663148.1
>HIV-1_B_ON663149.1
>HIV-1_B_ON663150.1
>HIV-1_B_ON663151.1
>HIV-1_B_ON663152.1
>HIV-1_B_ON663153.1
>HIV-1_B_ON663154.1
>HIV-1_B_ON663155.1
>HIV-1_B_ON663156.1
>HIV-1_B_ON663157.1
>HIV-1_B_ON663158.1
>HIV-1_B_ON663159.1
>HIV-1_B_ON663160.1
>HIV-1_B_ON663161.1
>HIV-1_B_ON663162.1
>HIV-1_B_ON663163.1
>HIV-1_B_ON663164.1
>HIV-1_B_ON663165.1
>HIV-1_B_ON663166.1
>HIV-1_B_ON663167.1
>HIV-1_B_ON663168.1
>HIV-1_B_ON663169.1
>HIV-1_B_ON663170.1
>HIV-1_B_ON663171.1
>HIV-1_B_ON663172.1
>HIV-1_B_ON663173.1
>HIV-1_B_ON663174.1
>HIV-1_B_ON663175.1
>HIV-1_B_ON663176.1
>HIV-1_B_ON663177.1
>HIV-1_B_ON663178.1
>HIV-1_B_ON663179.1
>HIV-1_B_ON663180.1
>HIV-1_B_ON663181.1
>HIV-1_B_ON663182.1
>HIV-1_B_ON663183.1
>HIV-1_B_ON663184.1
>HIV-1_B_ON663185.1
>HIV-1_B_ON663186.1
>HIV-1_B_ON663187.1
>HIV-1_B_ON663188.1
>HIV-1_B_ON663189.1
>HIV-1_B_ON663190.1
>HIV-1_B_ON663191.1
>HIV-1_B_ON663192.1
>HIV-1_B_ON663193.1
>HIV-1_B_ON663194.1
>HIV-1_B_ON663195.1
>HIV-1_B_ON663196.1
>HIV-1_B_ON663197.1
>HIV-1_B_ON663198.1
>HIV-1_B_ON663199.1
>HIV-1_B_ON663200.1
>HIV-1_B_ON663201.1
>HIV-1_B_ON663202.1
>HIV-1_B_ON663203.1
>HIV-1_B_ON663204.1
>HIV-1_B_ON663205.1
>HIV-1_B_ON663206.1
>HIV-1_B_ON663207.1
>HIV-1_B_ON663208.1
>HIV-1_B_ON663209.1
>HIV-1_B_ON663210.1
>HIV-1_B_ON663211.1
>HIV-1_B_ON663212.1
>HIV-1_B_ON663213.1
>HIV-1_B_ON663214.1
>HIV-1_B_ON663215.1
>HIV-1_B_ON663216.1
>HIV-1_B_ON663217.1
>HIV-1_B_ON663218.1
>HIV-1_B_ON663219.1
>HIV-1_B_ON663220.1
>HIV-1_B_ON663221.1
>HIV-1_B_ON663222.1
>HIV-1_B_ON663223.1
>HIV-1_B_ON663224.1
>HIV-1_B_ON663225.1
>HIV-1_B_ON663226.1
>HIV-1_B_ON663227.1
>HIV-1_B_ON663228.1
>HIV-1_B_ON663229.1
>HIV-1_B_ON663230.1
>HIV-1_B_ON663231.1
>HIV-1_B_ON663232.1
>HIV-1_B_ON663233.1
>HIV-1_B_ON663234.1
>HIV-1_B_ON663235.1
>HIV-1_B_ON663236.1
>HIV-1_B_ON663237.1
>HIV-1_B_ON663238.1
>HIV-1_B_ON663239.1
>HIV-1_B_ON663240.1
>HIV-1_B_ON663241.1
>HIV-1_B_ON663242.1
>HIV-1_B_ON663243.1
>HIV-1_B_ON663244.1
>HIV-1_B_ON663245.1
>HIV-1_B_ON663246.1
>HIV-1_B_ON663247.1
>HIV-1_B_ON663248.1
>HIV-1_B_ON663249.1
>HIV-1_B_ON663250.1
>HIV-1_B_ON663251.1
>HIV-1_B_ON663252.1
>HIV-1_B_ON663253.1
>HIV-1_B_ON663254.1
>HIV-1_B_ON663255.1
>HIV-1_B_ON663256.1
>HIV-1_B_ON663257.1
>HIV-1_B_ON663258.1
>HIV-1_B_ON663259.1
>HIV-1_B_ON663260.1
>HIV-1_B_ON663261.1
>HIV-1_B_ON663262.1
>HIV-1_B_ON663263.1
>HIV-1_B_ON663264.1
>HIV-1_B_ON663265.1
>HIV-1_B_ON663266.1
>HIV-1_B_ON663267.1
>HIV-1_B_ON663268.1
>HIV-1_B_ON663269.1
>HIV-1_B_ON663270.1
>HIV-1_B_ON663271.1
>HIV-1_B_ON663272.1
>HIV-1_B_ON663273.1
>HIV-1_B_ON663274.1
>HIV-1_B_ON663275.1
>HIV-1_B_ON663276.1
>HIV-1_B_ON663277.1
>HIV-1_B_ON663278.1
>HIV-1_B_ON663279.1
>HIV-1_B_ON663280.1
>HIV-1_B_ON663281.1
>HIV-1_B_ON663282.1
>HIV-1_B_ON663283.1
>HIV-1_B_ON663284.1
>HIV-1_B_ON663285.1
>HIV-1_B_ON663286.1
>HIV-1_B_ON663287.1
>HIV-1_B_ON663288.1
>HIV-1_B_ON663289.1
>HIV-1_B_ON663290.1
>HIV-1_B_ON663291.1
>HIV-1_B_ON663292.1
>HIV-1_B_ON663293.1
>HIV-1_B_ON663294.1
>HIV-1_B_ON663295.1
>HIV-1_B_ON663296.1
>HIV-1_B_ON663297.1
>HIV-1_B_ON663298.1
>HIV-1_B_ON663299.1
>HIV-1_B_ON663300.1
>HIV-1_B_ON663301.1
>HIV-1_B_ON663302.1
>HIV-1_B_ON663303.1
>HIV-1_B_ON663304.1
>HIV-1_B_ON663305.1
>HIV-1_B_ON663306.1
>HIV-1_B_ON663307.1
>HIV-1_B_ON663308.1
>HIV-1_B_ON663309.1
>HIV-1_B_ON663310.1
>HIV-1_B_ON663311.1
>HIV-1_B_ON663312.1
>HIV-1_B_ON663313.1
>HIV-1_B_ON663314.1
>HIV-1_B_ON663315.1
>HIV-1_B_ON663316.1
>HIV-1_B_ON663317.1
>HIV-1_B_ON663318.1
>HIV-1_B_ON663320.1
>HIV-1_B_ON663321.1
>HIV-1_B_ON663322.1
>HIV-1_B_ON663323.1
>HIV-1_B_ON663324.1
>HIV-1_B_ON663325.1
>HIV-1_B_ON663326.1
>HIV-1_B_ON663327.1
>HIV-1_B_ON663328.1
>HIV-1_B_ON663329.1
>HIV-1_B_ON663330.1
>HIV-1_B_ON663331.1
>HIV-1_B_ON663332.1
>HIV-1_B_ON663333.1
>HIV-1_B_ON663334.1
>HIV-1_B_ON663335.1
>HIV-1_B_ON663336.1
>HIV-1_B_ON663337.1
>HIV-1_B_ON663338.1
>HIV-1_B_ON663339.1
>HIV-1_B_ON663340.1
>HIV-1_B_ON663341.1
>HIV-1_B_ON663342.1
>HIV-1_B_ON663343.1
>HIV-1_B_ON663344.1
>HIV-1_B_ON663345.1
>HIV-1_B_ON663346.1
>HIV-1_B_ON663347.1
>HIV-1_B_ON663348.1
>HIV-1_B_ON663349.1
>HIV-1_B_ON663350.1
>HIV-1_B_ON663351.1
>HIV-1_B_ON663352.1
>HIV-1_B_ON663353.1
>HIV-1_B_ON663354.1
>HIV-1_B_ON663355.1
>HIV-1_B_ON663356.1
>HIV-1_B_ON663357.1
>HIV-1_B_ON663358.1
>HIV-1_B_ON663359.1
>HIV-1_B_ON663360.1
>HIV-1_B_ON663361.1
>HIV-1_B_ON663362.1
>HIV-1_B_ON663363.1
>HIV-1_B_ON663364.1
>HIV-1_B_ON663365.1
>HIV-1_B_ON663366.1
>HIV-1_B_ON663367.1
>HIV-1_B_ON663368.1
>HIV-1_B_ON663369.1
>HIV-1_B_ON663370.1
>HIV-1_B_ON663371.1
>HIV-1_B_ON663372.1
>HIV-1_B_ON663373.1
>HIV-1_B_ON663374.1
>HIV-1_B_ON663375.1
>HIV-1_B_ON663376.1
>HIV-1_B_ON663377.1
>HIV-1_B_ON663378.1
>HIV-1_B_ON663379.1
>HIV-1_B_ON663380.1
>HIV-1_B_ON663381.1
>HIV-1_B_ON663382.1
>HIV-1_B_ON663383.1
>HIV-1_B_ON663384.1
>HIV-1_B_ON663385.1
>HIV-1_B_ON663386.1
>HIV-1_B_ON663387.1
>HIV-1_B_ON663388.1
>HIV-1_B_ON663389.1
>HIV-1_B_ON663390.1
>HIV-1_B_ON663391.1
>HIV-1_B_ON663392.1
>HIV-1_B_ON663393.1
>HIV-1_B_ON663394.1
>HIV-1_B_ON663395.1
>HIV-1_B_ON663396.1
>HIV-1_B_ON663397.1
>HIV-1_B_ON663398.1
>HIV-1_B_ON663399.1
>HIV-1_B_ON663400.1
>HIV-1_B_ON663401.1
>HIV-1_B_ON663402.1
>HIV-1_B_ON663403.1
>HIV-1_B_ON663404.1
>HIV-1_B_ON663405.1
>HIV-1_B_ON663406.1
>HIV-1_B_ON663407.1
>HIV-1_B_ON663408.1
>HIV-1_B_ON663409.1
>HIV-1_B_ON663410.1
>HIV-1_B_ON663411.1
>HIV-1_B_ON663412.1
>HIV-1_B_ON663413.1
>HIV-1_B_ON663414.1
>HIV-1_B_ON663415.1
>HIV-1_B_ON663416.1
>HIV-1_B_ON663417.1
>HIV-1_B_ON663418.1
>HIV-1_B_ON663419.1
>HIV-1_B_ON663420.1
>HIV-1_B_ON663421.1
>HIV-1_B_ON663422.1
>HIV-1_B_ON663423.1
>HIV-1_B_ON663424.1
>HIV-1_B_ON663425.1
>HIV-1_B_ON663426.1
>HIV-1_B_ON663427.1
>HIV-1_B_ON663428.1
>HIV-1_B_ON663429.1
>HIV-1_B_ON663430.1
>HIV-1_B_ON663431.1
>HIV-1_B_ON663432.1
>HIV-1_B_ON663433.1
>HIV-1_B_ON663434.1
>HIV-1_B_ON663435.1
>HIV-1_B_ON663436.1
>HIV-1_B_ON663437.1
>HIV-1_B_ON663438.1
>HIV-1_B_ON663439.1
>HIV-1_B_ON663440.1
>HIV-1_B_ON663441.1
>HIV-1_B_ON663442.1
>HIV-1_B_ON663443.1
>HIV-1_B_ON663444.1
>HIV-1_B_ON663445.1
>HIV-1_B_ON663446.1
>HIV-1_B_ON663447.1
>HIV-1_B_ON663448.1
>HIV-1_B_ON663449.1
>HIV-1_B_ON663450.1
>HIV-1_B_ON663451.1
>HIV-1_B_ON663452.1
>HIV-1_B_ON663453.1
>HIV-1_B_ON663454.1
>HIV-1_B_ON663455.1
>HIV-1_B_ON663456.1
>HIV-1_B_ON663457.1
>HIV-1_B_ON663458.1
>HIV-1_B_ON663459.1
>HIV-1_B_ON663460.1
>HIV-1_B_ON663461.1
>HIV-1_B_ON663462.1
>HIV-1_B_ON663463.1
>HIV-1_B_ON663464.1
>HIV-1_B_ON663465.1
>HIV-1_B_ON663466.1
>HIV-1_B_ON663467.1
>HIV-1_B_ON663468.1
>HIV-1_B_ON663469.1
>HIV-1_B_ON663470.1
>HIV-1_B_ON663471.1
>HIV-1_B_ON663472.1
>HIV-1_B_ON663473.1
>HIV-1_B_ON663474.1
>HIV-1_B_ON663475.1
>HIV-1_B_ON663476.1
>HIV-1_B_ON663477.1
>HIV-1_B_ON663478.1
>HIV-1_B_ON663479.1
>HIV-1_B_ON663480.1
>HIV-1_B_ON663481.1
>HIV-1_B_ON663482.1
>HIV-1_B_ON663483.1
>HIV-1_B_ON663484.1
>HIV-1_B_ON663485.1
>HIV-1_B_ON663486.1
>HIV-1_B_ON663487.1
>HIV-1_B_ON663488.1
>HIV-1_B_ON663489.1
>HIV-1_B_ON663490.1
>HIV-1_B_ON663491.1
>HIV-1_B_ON663492.1
>HIV-1_B_ON663493.1
>HIV-1_B_ON663494.1
>HIV-1_B_ON663495.1
>HIV-1_B_ON663496.1
>HIV-1_B_ON663497.1
>HIV-1_B_ON663499.1
>HIV-1_B_ON663500.1
>HIV-1_B_ON664416.1
>HIV-1_B_ON664608.1
>HIV-1_B_ON664780.1
>HIV-1_B_ON980820.1
>HIV-1_B_ON980834.1
>HIV-1_B_ON980835.1
>HIV-1_B_ON980836.1
>HIV-1_B_ON980844.1
>HIV-1_B_ON980874.1
>HIV-1_B_ON980875.1
>HIV-1_B_ON980876.1
>HIV-1_B_ON980877.1
>HIV-1_B_ON980878.1
>HIV-1_B_ON980879.1
>HIV-1_B_ON980882.1
>HIV-1_B_ON980883.1
>HIV-1_B_ON980889.1
>HIV-1_B_ON980924.1
>HIV-1_B_ON980925.1
>HIV-1_B_ON980950.1
>HIV-1_B_ON980951.1
>HIV-1_B_ON980967.1
>HIV-1_B_OP169355.1
>HIV-1_B_OP169365.1
>HIV-1_B_OP169366.1
>HIV-1_B_OP700900.1
>HIV-1_B_OP700959.1
>HIV-1_B_OP700972.1
>HIV-1_B_OP701154.1
>HIV-1_B_OP701155.1
>HIV-1_B_OP701156.1
>HIV-1_B_OP701173.1
>HIV-1_B_OP701175.1
>HIV-1_B_OP701177.1
>HIV-1_B_OP701183.1
>HIV-1_B_OP701190.1
>HIV-1_B_OP701399.1
>HIV-1_B_OP701418.1
>HIV-1_B_OP701488.1
>HIV-1_B_OP701490.1
>HIV-1_B_OP701503.1
>HIV-1_B_OP701507.1
>HIV-1_B_OP976399.1
>HIV-1_B_OP976440.1
>HIV-1_B_OP976441.1
>HIV-1_B_OP976442.1
>HIV-1_B_OP976443.1
>HIV-1_B_OP976444.1
>HIV-1_B_OP976445.1
>HIV-1_B_OP976446.1
>HIV-1_B_OP976447.1
>HIV-1_B_OP976448.1
>HIV-1_B_OP976449.1
>HIV-1_B_OP976450.1
>HIV-1_B_OP976451.1
>HIV-1_B_OP976452.1
>HIV-1_B_OP976453.1
>HIV-1_B_OP976454.1
>HIV-1_B_OP976455.1
>HIV-1_B_OP976456.1
>HIV-1_B_OP976457.1
>HIV-1_B_OP976458.1
>HIV-1_B_OP976459.1
>HIV-1_B_OP976742.1
>HIV-1_B_OP976761.1
>HIV-1_B_OP976762.1
>HIV-1_B_OP976763.1
>HIV-1_B_OP976764.1
>HIV-1_B_OP976768.1
>HIV-1_B_OP976779.1
>HIV-1_B_OP976780.1
>HIV-1_B_OP976782.1
>HIV-1_B_OP976783.1
>HIV-1_B_OP976786.1
>HIV-1_B_OP976787.1
>HIV-1_B_OP976789.1
>HIV-1_B_OP976790.1
>HIV-1_B_OP976791.1
>HIV-1_B_OP976792.1
>HIV-1_B_OP976797.1
>HIV-1_B_OP976800.1
>HIV-1_B_OP976805.1
>HIV-1_B_OP976886.1
>HIV-1_B_OP976887.1
>HIV-1_B_OP976888.1
>HIV-1_B_OP976889.1
>HIV-1_B_OP976890.1
>HIV-1_B_OP976891.1
>HIV-1_B_OP976892.1
>HIV-1_B_OP976893.1
>HIV-1_B_OP976894.1
>HIV-1_B_OP976895.1
>HIV-1_B_OP976896.1
>HIV-1_B_OP976897.1
>HIV-1_B_OP976898.1
>HIV-1_B_OP976899.1
>HIV-1_B_OP976900.1
>HIV-1_B_OP976901.1
>HIV-1_B_OP976902.1
>HIV-1_B_OP976903.1
>HIV-1_B_OP976904.1
>HIV-1_B_OP976905.1
>HIV-1_B_OP976906.1
>HIV-1_B_OP976907.1
>HIV-1_B_OP976908.1
>HIV-1_B_OP976909.1
>HIV-1_B_OP976910.1
>HIV-1_B_OP976911.1
>HIV-1_B_OP976912.1
>HIV-1_B_OP976913.1
>HIV-1_B_OP976914.1
>HIV-1_B_OP976915.1
>HIV-1_B_OP976916.1
>HIV-1_B_OP976917.1
>HIV-1_B_OP976918.1
>HIV-1_B_OP976919.1
>HIV-1_B_OP976920.1
>HIV-1_B_OP976921.1
>HIV-1_B_OP976922.1
>HIV-1_B_OP976923.1
>HIV-1_B_OP976924.1
>HIV-1_B_OP976925.1
>HIV-1_B_OP976926.1
>HIV-1_B_OP976927.1
>HIV-1_B_OP976928.1
>HIV-1_B_OP976929.1
>HIV-1_B_OP976930.1
>HIV-1_B_OP976931.1
>HIV-1_B_OP976932.1
>HIV-1_B_OP976933.1
>HIV-1_B_OP976934.1
>HIV-1_B_OP976935.1
>HIV-1_B_OP976936.1
>HIV-1_B_OP976937.1
>HIV-1_B_OP976938.1
>HIV-1_B_OP976939.1
>HIV-1_B_OP976940.1
>HIV-1_B_OP976941.1
>HIV-1_B_OP976942.1
>HIV-1_B_OP976943.1
>HIV-1_B_OP976944.1
>HIV-1_B_OP977195.1
>HIV-1_B_OP977196.1
>HIV-1_B_OP977197.1
>HIV-1_B_OP977198.1
>HIV-1_B_OP977199.1
>HIV-1_B_OP977200.1
>HIV-1_B_OP977201.1
>HIV-1_B_OP977202.1
>HIV-1_B_OP977203.1
>HIV-1_B_OP977204.1
>HIV-1_B_OP977205.1
>HIV-1_B_OP977206.1
>HIV-1_B_OP977208.1
>HIV-1_B_OP977209.1
>HIV-1_B_OP977210.1
>HIV-1_B_OP977211.1
>HIV-1_B_OP977212.1
>HIV-1_B_OP977214.1
>HIV-1_B_OP977215.1
>HIV-1_B_OP977216.1
>HIV-1_B_OP977218.1
>HIV-1_B_OP977219.1
>HIV-1_B_OP977220.1
>HIV-1_B_OP977221.1
>HIV-1_B_OP977222.1
>HIV-1_B_OP977223.1
>HIV-1_B_OP977224.1
>HIV-1_B_OP977225.1
>HIV-1_B_OP977226.1
>HIV-1_B_OP977227.1
>HIV-1_B_OP977228.1
>HIV-1_B_OP977229.1
>HIV-1_B_OP977230.1
>HIV-1_B_OP977242.1
>HIV-1_B_OP977243.1
>HIV-1_B_OP977258.1
>HIV-1_B_OP977273.1
>HIV-1_B_OP977797.1
>HIV-1_B_OP977798.1
>HIV-1_B_OP977811.1
>HIV-1_B_OP977818.1
>HIV-1_B_OP977852.1
>HIV-1_B_OP977855.1
>HIV-1_B_OP977856.1
>HIV-1_B_OP977857.1
>HIV-1_B_OP977858.1
>HIV-1_B_OP977861.1
>HIV-1_B_OP977894.1
>HIV-1_B_OP977895.1
>HIV-1_B_OP977896.1
>HIV-1_B_OP977898.1
>HIV-1_B_OP977899.1
>HIV-1_B_OP977902.1
>HIV-1_B_OQ747093.1
>HIV-1_B_OQ747094.1
>HIV-1_B_OQ747095.1
>HIV-1_B_OQ747096.1
>HIV-1_B_OQ747097.1
>HIV-1_B_OQ747098.1
>HIV-1_B_OQ747099.1
>HIV-1_B_OQ747100.1
>HIV-1_B_OQ747101.1
>HIV-1_B_OQ747102.1
>HIV-1_B_OQ747103.1
>HIV-1_B_OQ747104.1
>HIV-1_B_OQ747105.1
>HIV-1_B_OQ747106.1
>HIV-1_B_OQ747107.1
>HIV-1_B_OQ747108.1
>HIV-1_B_OQ747109.1
>HIV-1_B_OQ747110.1
>HIV-1_B_OQ747111.1
>HIV-1_B_OQ747113.1
>HIV-1_B_OQ747114.1
>HIV-1_B_OQ747115.1
>HIV-1_B_OQ747116.1
>HIV-1_B_OQ747117.1
>HIV-1_B_OQ747118.1
>HIV-1_B_OQ747119.1
>HIV-1_B_OQ747120.1
>HIV-1_B_OQ747121.1
>HIV-1_B_OQ747122.1
>HIV-1_B_OQ747123.1
>HIV-1_B_OQ747124.1
>HIV-1_B_OQ747125.1
>HIV-1_B_OQ747126.1
>HIV-1_B_OQ747127.1
>HIV-1_B_OQ747128.1
>HIV-1_B_OQ747129.1
>HIV-1_B_OQ747131.1
>HIV-1_B_OQ747132.1
>HIV-1_B_OQ747133.1
>HIV-1_B_OQ747134.1
>HIV-1_B_OQ747136.1
>HIV-1_B_OQ747137.1
>HIV-1_B_OQ747138.1
>HIV-1_B_OQ747139.1
>HIV-1_B_OQ747140.1
>HIV-1_B_OQ747141.1
>HIV-1_B_OQ747142.1
>HIV-1_B_OQ747143.1
>HIV-1_B_OQ747144.1
>HIV-1_B_OQ747145.1
>HIV-1_B_OQ747146.1
>HIV-1_B_OQ747147.1
>HIV-1_B_OQ747148.1
>HIV-1_B_OQ747149.1
>HIV-1_B_OQ747150.1
>HIV-1_B_OQ747151.1
>HIV-1_B_OQ747152.1
>HIV-1_B_OQ747153.1
>HIV-1_B_OQ747154.1
>HIV-1_B_OQ747155.1
>HIV-1_B_OQ747156.1
>HIV-1_B_OQ747157.1
>HIV-1_B_OQ747158.1
>HIV-1_B_OQ912892.1
>HIV-1_B_OQ948697.1
>HIV-1_B_OQ948730.1
>HIV-1_B_OQ948731.1
>HIV-1_B_OQ948732.1
>HIV-1_B_OQ948733.1
>HIV-1_B_OQ948734.1
>HIV-1_B_OQ948735.1
>HIV-1_B_OQ948736.1
>HIV-1_B_OQ948737.1
>HIV-1_B_OQ948738.1
>HIV-1_B_OQ948739.1
>HIV-1_B_OQ948740.1
>HIV-1_B_OQ948741.1
>HIV-1_B_OQ948742.1
>HIV-1_B_OQ948743.1
>HIV-1_B_OQ948744.1
>HIV-1_B_OQ948745.1
>HIV-1_B_OQ948746.1
>HIV-1_B_OQ948747.1
>HIV-1_B_OQ948748.1
>HIV-1_B_OQ948749.1
>HIV-1_B_OQ948750.1
>HIV-1_B_OQ948751.1
>HIV-1_B_OQ948752.1
>HIV-1_B_OQ948753.1
>HIV-1_B_OQ948754.1
>HIV-1_B_OQ948755.1
>HIV-1_B_OQ948756.1
>HIV-1_B_OQ948757.1
>HIV-1_B_OQ948758.1
>HIV-1_B_OQ948759.1
>HIV-1_B_OR014562.1
>HIV-1_B_OR014567.1
>HIV-1_B_OR014570.1
>HIV-1_B_OR014577.1
>HIV-1_B_OR014579.1
>HIV-1_B_OR014581.1
>HIV-1_B_OR014583.1
>HIV-1_B_OR014661.1
>HIV-1_B_OR014672.1
>HIV-1_B_OR014676.1
>HIV-1_B_OR014677.1
>HIV-1_B_OR014900.1
>HIV-1_B_OR014907.1
>HIV-1_B_OR014908.1
>HIV-1_B_OR014909.1
>HIV-1_B_OR014911.1
>HIV-1_B_OR014913.1
>HIV-1_B_OR014984.1
>HIV-1_B_OR015000.1
>HIV-1_B_OR015019.1
>HIV-1_B_OR015024.1
>HIV-1_B_OR015131.1
>HIV-1_B_OR015525.1
>HIV-1_B_OR015532.1
>HIV-1_B_OR015538.1
>HIV-1_B_OR015539.1
>HIV-1_B_OR015639.1
>HIV-1_B_OR015641.1
>HIV-1_B_OR015647.1
>HIV-1_B_OR015771.1
>HIV-1_B_OR015773.1
>HIV-1_B_OR015774.1
>HIV-1_B_OR015775.1
>HIV-1_B_OR015776.1
>HIV-1_B_OR015777.1
>HIV-1_B_OR015778.1
>HIV-1_B_OR015781.1
>HIV-1_B_OR245589.1
>HIV-1_B_OR245592.1
>HIV-1_B_OR245611.1
>HIV-1_B_OR245612.1
>HIV-1_B_OR245613.1
>HIV-1_B_OR245614.1
>HIV-1_B_OR245615.1
>HIV-1_B_OR245616.1
>HIV-1_B_OR245617.1
>HIV-1_B_OR245618.1
>HIV-1_B_OR245619.1
>HIV-1_B_OR245626.1
>HIV-1_B_OR245627.1
>HIV-1_B_OR245736.1
>HIV-1_B_OR245865.1
>HIV-1_B_OR245922.1
>HIV-1_B_OR246304.1
>HIV-1_B_OR246333.1
>HIV-1_B_OR246335.1
>HIV-1_B_OR246336.1
>HIV-1_B_OR246338.1
>HIV-1_B_OR246339.1
>HIV-1_B_OR246340.1
>HIV-1_B_OR246341.1
>HIV-1_B_OR246342.1
>HIV-1_B_OR246343.1
>HIV-1_B_OR246344.1
>HIV-1_B_OR246345.1
>HIV-1_B_OR246346.1
>HIV-1_B_OR246347.1
>HIV-1_B_OR246349.1
>HIV-1_B_OR246350.1
>HIV-1_B_OR246354.1
>HIV-1_B_OR246356.1
>HIV-1_B_OR246841.1
>HIV-1_B_OR246842.1
>HIV-1_B_OR246846.1
>HIV-1_B_OR246847.1
>HIV-1_B_OR246877.1
>HIV-1_B_OR327141.1
>HIV-1_B_OR327165.1
>HIV-1_B_OR327230.1
>HIV-1_B_OR660737.1
>HIV-1_B_OR660751.1
>HIV-1_B_OR660786.1
>HIV-1_B_OR660801.1
>HIV-1_B_OR660805.1
>HIV-1_B_OR660810.1
>HIV-1_B_OR660922.1
>HIV-1_B_OR660933.1
>HIV-1_B_OR661155.1
>HIV-1_B_OR736341.1
>HIV-1_B_OR736485.1
>HIV-1_B_OR736486.1
>HIV-1_B_OR736812.1
>HIV-1_B_OR737110.1
>HIV-1_B_OR737141.1
>HIV-1_B_OR922967.1
>HIV-1_B_OR922968.1
>HIV-1_B_OR922969.1
>HIV-1_B_OR922974.1
>HIV-1_B_OR922975.1
>HIV-1_B_OR922976.1
>HIV-1_B_OR922977.1
>HIV-1_B_OR922978.1
>HIV-1_B_OR922979.1
>HIV-1_B_OR922980.1
>HIV-1_B_OR922981.1
>HIV-1_B_OR923115.1
>HIV-1_B_OR923116.1
>HIV-1_B_OR923117.1
>HIV-1_B_OR923118.1
>HIV-1_B_OR923119.1
>HIV-1_B_OR923120.1
>HIV-1_B_OR923121.1
>HIV-1_B_OR923122.1
>HIV-1_B_OR923123.1
>HIV-1_B_OR923124.1
>HIV-1_B_OR923125.1
>HIV-1_B_OR923126.1
>HIV-1_B_OR923127.1
>HIV-1_B_OR923128.1
>HIV-1_B_OR923129.1
>HIV-1_B_OR923130.1
>HIV-1_B_OR923131.1
>HIV-1_B_OR923133.1
>HIV-1_B_OR923134.1
>HIV-1_B_OR923135.1
>HIV-1_B_OR923136.1
>HIV-1_B_OR923169.1
>HIV-1_B_OR923170.1
>HIV-1_B_OR923171.1
>HIV-1_B_OR923172.1
>HIV-1_B_OR923173.1
>HIV-1_B_OR923174.1
>HIV-1_B_OR923175.1
>HIV-1_B_OR923176.1
>HIV-1_B_OR923177.1
>HIV-1_B_OR923178.1
>HIV-1_B_OR923179.1
>HIV-1_B_OR923180.1
>HIV-1_B_OR923181.1
>HIV-1_B_OR923182.1
>HIV-1_B_OR923183.1
>HIV-1_B_OR923185.1
>HIV-1_B_OR923187.1
>HIV-1_B_OR923188.1
>HIV-1_B_OR923189.1
>HIV-1_B_OR923190.1
>HIV-1_B_OR923191.1
>HIV-1_B_OR923192.1
>HIV-1_B_OR923193.1
>HIV-1_B_OR923194.1
>HIV-1_B_OR923195.1
>HIV-1_B_OR923196.1
>HIV-1_B_OR923197.1
>HIV-1_B_OR923198.1
>HIV-1_B_OR923199.1
>HIV-1_B_OR923200.1
>HIV-1_B_OR923201.1
>HIV-1_C_AB254148.1
>HIV-1_C_AB254155.1
>HIV-1_C_AB254156.1
>HIV-1_C_AB485643.1
>HIV-1_C_AB485644.1
>HIV-1_C_AF110963.1
>HIV-1_C_AF110965.1
>HIV-1_C_AF110972.1
>HIV-1_C_AF286225.1
>HIV-1_C_AF290027.1
>HIV-1_C_AF290030.1
>HIV-1_C_AF391249.1
>HIV-1_C_AF443084.1
>HIV-1_C_AF443090.1
>HIV-1_C_AF443097.1
>HIV-1_C_AF443107.1
>HIV-1_C_AY424079.2
>HIV-1_C_AY463235.1
>HIV-1_C_AY522721.1
>HIV-1_C_AY522732.1
>HIV-1_C_AY529670.1
>HIV-1_C_AY878059.1
>HIV-1_C_AY901971.1
>HIV-1_C_AY901972.1
>HIV-1_C_AY901975.1
>HIV-1_C_DQ011166.1
>HIV-1_C_DQ011175.1
>HIV-1_C_DQ011178.1
>HIV-1_C_DQ093597.1
>HIV-1_C_DQ093600.1
>HIV-1_C_DQ093602.1
>HIV-1_C_DQ164106.1
>HIV-1_C_DQ164107.1
>HIV-1_C_DQ275652.1
>HIV-1_C_DQ351220.1
>HIV-1_C_DQ351223.1
>HIV-1_C_DQ351227.1
>HIV-1_C_DQ351228.1
>HIV-1_C_DQ351232.1
>HIV-1_C_DQ369991.1
>HIV-1_C_DQ369997.1
>HIV-1_C_DQ382373.1
>HIV-1_C_DQ396377.1
>HIV-1_C_DQ396388.1
>HIV-1_C_DQ447267.1
>HIV-1_C_EF117265.1
>HIV-1_C_EF117269.1
>HIV-1_C_EF531335.1
>HIV-1_C_EU166577.1
>HIV-1_C_EU166578.1
>HIV-1_C_EU166582.1
>HIV-1_C_EU166585.1
>HIV-1_C_EU166592.1
>HIV-1_C_EU166653.1
>HIV-1_C_EU166654.1
>HIV-1_C_EU166656.1
>HIV-1_C_EU166657.1
>HIV-1_C_EU166658.1
>HIV-1_C_EU166659.1
>HIV-1_C_EU166660.1
>HIV-1_C_EU166661.1
>HIV-1_C_EU166662.1
>HIV-1_C_EU166663.1
>HIV-1_C_EU166664.1
>HIV-1_C_EU166665.1
>HIV-1_C_EU166666.1
>HIV-1_C_EU166667.1
>HIV-1_C_EU166668.1
>HIV-1_C_EU166669.1
>HIV-1_C_EU166670.1
>HIV-1_C_EU166671.1
>HIV-1_C_EU166672.1
>HIV-1_C_EU166674.1
>HIV-1_C_EU166675.1
>HIV-1_C_EU166676.1
>HIV-1_C_EU166677.1
>HIV-1_C_EU166678.1
>HIV-1_C_EU166679.1
>HIV-1_C_EU166680.1
>HIV-1_C_EU166752.1
>HIV-1_C_EU166833.1
>HIV-1_C_EU293444.1
>HIV-1_C_EU786681.1
>HIV-1_C_FJ388901.1
>HIV-1_C_FJ443367.1
>HIV-1_C_FJ443368.1
>HIV-1_C_FJ443369.1
>HIV-1_C_FJ443370.1
>HIV-1_C_FJ443371.1
>HIV-1_C_FJ443372.1
>HIV-1_C_FJ443373.1
>HIV-1_C_FJ443374.1
>HIV-1_C_FJ443375.1
>HIV-1_C_FJ443376.1
>HIV-1_C_FJ443377.1
>HIV-1_C_FJ443378.1
>HIV-1_C_FJ443511.1
>HIV-1_C_FJ443512.1
>HIV-1_C_FJ443513.1
>HIV-1_C_FJ443517.1
>HIV-1_C_FJ443548.1
>HIV-1_C_FJ443549.1
>HIV-1_C_FJ443550.1
>HIV-1_C_FJ443551.1
>HIV-1_C_FJ443552.1
>HIV-1_C_FJ443553.1
>HIV-1_C_FJ443554.1
>HIV-1_C_FJ443555.1
>HIV-1_C_FJ443556.1
>HIV-1_C_FJ443826.1
>HIV-1_C_FJ443827.1
>HIV-1_C_FJ443828.1
>HIV-1_C_FJ443829.1
>HIV-1_C_FJ443830.1
>HIV-1_C_FJ443831.1
>HIV-1_C_FJ443832.1
>HIV-1_C_FJ443833.1
>HIV-1_C_FJ443834.1
>HIV-1_C_FJ443835.1
>HIV-1_C_FJ443836.1
>HIV-1_C_FJ443837.1
>HIV-1_C_FJ443838.1
>HIV-1_C_FJ443921.1
>HIV-1_C_FJ443973.1
>HIV-1_C_FJ443984.1
>HIV-1_C_FJ443985.1
>HIV-1_C_FJ443986.1
>HIV-1_C_FJ444035.1
>HIV-1_C_FJ444036.1
>HIV-1_C_FJ444037.1
>HIV-1_C_FJ444038.1
>HIV-1_C_FJ444039.1
>HIV-1_C_FJ444040.1
>HIV-1_C_FJ444041.1
>HIV-1_C_FJ444042.1
>HIV-1_C_FJ444043.1
>HIV-1_C_FJ444044.1
>HIV-1_C_FJ444045.1
>HIV-1_C_FJ444046.1
>HIV-1_C_FJ444047.1
>HIV-1_C_FJ444048.1
>HIV-1_C_FJ444049.1
>HIV-1_C_FJ444050.1
>HIV-1_C_FJ444051.1
>HIV-1_C_FJ444052.1
>HIV-1_C_FJ444053.1
>HIV-1_C_FJ444054.1
>HIV-1_C_FJ444055.1
>HIV-1_C_FJ444056.1
>HIV-1_C_FJ444057.1
>HIV-1_C_FJ444087.1
>HIV-1_C_FJ444092.1
>HIV-1_C_FJ444093.1
>HIV-1_C_FJ444094.1
>HIV-1_C_FJ444095.1
>HIV-1_C_FJ444096.1
>HIV-1_C_FJ444097.1
>HIV-1_C_FJ444098.1
>HIV-1_C_FJ444099.1
>HIV-1_C_FJ444100.1
>HIV-1_C_FJ444101.1
>HIV-1_C_FJ444102.1
>HIV-1_C_FJ444103.1
>HIV-1_C_FJ444104.1
>HIV-1_C_FJ444105.1
>HIV-1_C_FJ444106.1
>HIV-1_C_FJ444107.1
>HIV-1_C_FJ444108.1
>HIV-1_C_FJ444109.1
>HIV-1_C_FJ444110.1
>HIV-1_C_FJ444111.1
>HIV-1_C_FJ444112.1
>HIV-1_C_FJ444113.1
>HIV-1_C_FJ444114.1
>HIV-1_C_FJ444115.1
>HIV-1_C_FJ444116.1
>HIV-1_C_FJ444117.1
>HIV-1_C_FJ444118.1
>HIV-1_C_FJ444119.1
>HIV-1_C_FJ444186.1
>HIV-1_C_FJ444187.1
>HIV-1_C_FJ444188.1
>HIV-1_C_FJ444189.1
>HIV-1_C_FJ444190.1
>HIV-1_C_FJ444191.1
>HIV-1_C_FJ444192.1
>HIV-1_C_FJ444193.1
>HIV-1_C_FJ444194.1
>HIV-1_C_FJ444195.1
>HIV-1_C_FJ444196.1
>HIV-1_C_FJ444197.1
>HIV-1_C_FJ444198.1
>HIV-1_C_FJ444199.1
>HIV-1_C_FJ444200.1
>HIV-1_C_FJ444201.1
>HIV-1_C_FJ444202.1
>HIV-1_C_FJ444203.1
>HIV-1_C_FJ444204.1
>HIV-1_C_FJ444205.1
>HIV-1_C_FJ444206.1
>HIV-1_C_FJ444207.1
>HIV-1_C_FJ444392.1
>HIV-1_C_FJ444393.1
>HIV-1_C_FJ444394.1
>HIV-1_C_FJ444395.1
>HIV-1_C_FJ444396.1
>HIV-1_C_FJ444397.1
>HIV-1_C_FJ444398.1
>HIV-1_C_FJ444399.1
>HIV-1_C_FJ444400.1
>HIV-1_C_FJ444401.1
>HIV-1_C_FJ444402.1
>HIV-1_C_FJ444403.1
>HIV-1_C_FJ444404.1
>HIV-1_C_FJ444405.1
>HIV-1_C_FJ444406.1
>HIV-1_C_FJ444407.1
>HIV-1_C_FJ444408.1
>HIV-1_C_FJ444409.1
>HIV-1_C_FJ444410.1
>HIV-1_C_FJ444411.1
>HIV-1_C_FJ444412.1
>HIV-1_C_FJ444414.1
>HIV-1_C_FJ444415.1
>HIV-1_C_FJ444436.1
>HIV-1_C_FJ444437.1
>HIV-1_C_FJ444438.1
>HIV-1_C_FJ444439.1
>HIV-1_C_FJ444440.1
>HIV-1_C_FJ444441.1
>HIV-1_C_FJ444442.1
>HIV-1_C_FJ444443.1
>HIV-1_C_FJ444444.1
>HIV-1_C_FJ444445.1
>HIV-1_C_FJ444446.1
>HIV-1_C_FJ444447.1
>HIV-1_C_FJ444448.1
>HIV-1_C_FJ444449.1
>HIV-1_C_FJ444450.1
>HIV-1_C_FJ444451.1
>HIV-1_C_FJ444452.1
>HIV-1_C_FJ444453.1
>HIV-1_C_FJ444454.1
>HIV-1_C_FJ444455.1
>HIV-1_C_FJ444456.1
>HIV-1_C_FJ444457.1
>HIV-1_C_FJ444501.1
>HIV-1_C_FJ444502.1
>HIV-1_C_FJ444503.1
>HIV-1_C_FJ444504.1
>HIV-1_C_FJ444505.1
>HIV-1_C_FJ444506.1
>HIV-1_C_FJ444507.1
>HIV-1_C_FJ444508.1
>HIV-1_C_FJ444509.1
>HIV-1_C_FJ444511.1
>HIV-1_C_FJ444512.1
>HIV-1_C_FJ444513.1
>HIV-1_C_FJ444514.1
>HIV-1_C_FJ444515.1
>HIV-1_C_FJ444516.1
>HIV-1_C_FJ444517.1
>HIV-1_C_FJ444518.1
>HIV-1_C_FJ444519.1
>HIV-1_C_FJ444520.1
>HIV-1_C_FJ444521.1
>HIV-1_C_FJ444522.1
>HIV-1_C_FJ444566.1
>HIV-1_C_FJ444567.1
>HIV-1_C_FJ444568.1
>HIV-1_C_FJ444569.1
>HIV-1_C_FJ444570.1
>HIV-1_C_FJ444571.1
>HIV-1_C_FJ444572.1
>HIV-1_C_FJ444573.1
>HIV-1_C_FJ444574.1
>HIV-1_C_FJ444575.1
>HIV-1_C_FJ444576.1
>HIV-1_C_FJ444577.1
>HIV-1_C_FJ444578.1
>HIV-1_C_FJ444579.1
>HIV-1_C_FJ444580.1
>HIV-1_C_FJ444581.1
>HIV-1_C_FJ444582.1
>HIV-1_C_FJ444583.1
>HIV-1_C_FJ444584.1
>HIV-1_C_FJ444585.1
>HIV-1_C_FJ444586.1
>HIV-1_C_FJ444587.1
>HIV-1_C_FJ444588.1
>HIV-1_C_FJ444617.1
>HIV-1_C_GU080183.1
>HIV-1_C_GU080187.1
>HIV-1_C_GU329113.1
>HIV-1_C_GU329116.1
>HIV-1_C_GU329219.1
>HIV-1_C_GU329220.1
>HIV-1_C_GU329233.1
>HIV-1_C_GU329234.1
>HIV-1_C_GU329235.1
>HIV-1_C_GU329275.1
>HIV-1_C_GU329288.1
>HIV-1_C_GU329321.1
>HIV-1_C_GU329322.1
>HIV-1_C_GU329323.1
>HIV-1_C_GU329324.1
>HIV-1_C_GU329325.1
>HIV-1_C_GU329326.1
>HIV-1_C_GU329328.1
>HIV-1_C_GU329329.1
>HIV-1_C_GU329330.1
>HIV-1_C_GU329331.1
>HIV-1_C_GU329332.1
>HIV-1_C_GU329333.1
>HIV-1_C_GU329334.1
>HIV-1_C_GU329335.1
>HIV-1_C_GU329336.1
>HIV-1_C_GU329337.1
>HIV-1_C_GU329338.1
>HIV-1_C_GU329339.1
>HIV-1_C_GU329340.1
>HIV-1_C_GU329341.1
>HIV-1_C_GU329342.1
>HIV-1_C_GU329361.1
>HIV-1_C_GU329365.1
>HIV-1_C_GU329366.1
>HIV-1_C_GU329368.1
>HIV-1_C_GU329370.1
>HIV-1_C_GU329390.1
>HIV-1_C_GU329393.1
>HIV-1_C_GU329395.1
>HIV-1_C_GU329398.1
>HIV-1_C_GU329434.1
>HIV-1_C_GU329447.1
>HIV-1_C_GU329454.1
>HIV-1_C_GU329510.1
>HIV-1_C_GU329511.1
>HIV-1_C_GU329513.1
>HIV-1_C_GU329514.1
>HIV-1_C_GU329516.1
>HIV-1_C_GU329517.1
>HIV-1_C_GU329518.1
>HIV-1_C_GU329519.1
>HIV-1_C_GU329520.1
>HIV-1_C_GU329523.1
>HIV-1_C_GU939069.1
>HIV-1_C_HM036864.1
>HIV-1_C_HM036871.1
>HIV-1_C_HM036873.1
>HIV-1_C_HM036874.1
>HIV-1_C_HM036875.1
>HIV-1_C_HM036878.1
>HIV-1_C_HM036881.1
>HIV-1_C_HM036885.1
>HIV-1_C_HM036886.1
>HIV-1_C_HM036893.1
>HIV-1_C_HM036900.1
>HIV-1_C_HM036901.1
>HIV-1_C_HM036902.1
>HIV-1_C_HM070529.1
>HIV-1_C_HM070532.1
>HIV-1_C_HM070533.1
>HIV-1_C_HM070536.1
>HIV-1_C_HM070537.1
>HIV-1_C_HM070538.1
>HIV-1_C_HM070540.1
>HIV-1_C_HM070542.1
>HIV-1_C_HM070551.1
>HIV-1_C_HM070553.1
>HIV-1_C_HM070555.1
>HIV-1_C_HM070556.1
>HIV-1_C_HM070558.1
>HIV-1_C_HM070561.1
>HIV-1_C_HM070562.1
>HIV-1_C_HM070563.1
>HIV-1_C_HM070566.1
>HIV-1_C_HM070567.1
>HIV-1_C_HM070568.1
>HIV-1_C_HM070570.1
>HIV-1_C_HM070593.1
>HIV-1_C_HM070607.1
>HIV-1_C_HM070608.1
>HIV-1_C_HM070618.1
>HIV-1_C_HM070666.1
>HIV-1_C_HM070702.1
>HIV-1_C_HM070738.1
>HIV-1_C_HM204581.1
>HIV-1_C_HM204588.1
>HIV-1_C_HM204590.1
>HIV-1_C_HM204598.1
>HIV-1_C_HM204614.1
>HIV-1_C_HM204615.1
>HIV-1_C_HM204619.1
>HIV-1_C_HM215324.1
>HIV-1_C_HM215336.1
>HIV-1_C_HM215338.1
>HIV-1_C_HM215403.1
>HIV-1_C_HM623549.1
>HIV-1_C_HM623552.1
>HIV-1_C_HM623562.1
>HIV-1_C_HM623577.1
>HIV-1_C_HM623587.1
>HIV-1_C_HM623590.1
>HIV-1_C_HM623604.1
>HIV-1_C_HM638719.1
>HIV-1_C_HM638790.1
>HIV-1_C_HM638795.1
>HIV-1_C_HM638796.1
>HIV-1_C_HM638799.1
>HIV-1_C_HM638811.1
>HIV-1_C_HM638813.1
>HIV-1_C_HM638814.1
>HIV-1_C_HM638888.1
>HIV-1_C_HM638896.1
>HIV-1_C_HM638922.1
>HIV-1_C_HM639260.1
>HIV-1_C_HQ595748.1
>HIV-1_C_HQ595760.1
>HIV-1_C_HQ595762.1
>HIV-1_C_HQ595763.1
>HIV-1_C_HQ595787.1
>HIV-1_C_HQ595800.1
>HIV-1_C_HQ595903.1
>HIV-1_C_HQ595904.1
>HIV-1_C_HQ595905.1
>HIV-1_C_HQ595906.1
>HIV-1_C_HQ595907.1
>HIV-1_C_HQ595909.1
>HIV-1_C_HQ595911.1
>HIV-1_C_HQ595912.1
>HIV-1_C_HQ595913.1
>HIV-1_C_HQ595914.1
>HIV-1_C_HQ595915.1
>HIV-1_C_HQ595917.1
>HIV-1_C_HQ595918.1
>HIV-1_C_HQ595919.1
>HIV-1_C_HQ595920.1
>HIV-1_C_HQ595921.1
>HIV-1_C_HQ595922.1
>HIV-1_C_HQ595923.1
>HIV-1_C_HQ595924.1
>HIV-1_C_HQ595925.1
>HIV-1_C_HQ595926.1
>HIV-1_C_HQ595928.1
>HIV-1_C_HQ595929.1
>HIV-1_C_HQ595930.1
>HIV-1_C_HQ595931.1
>HIV-1_C_HQ595932.1
>HIV-1_C_HQ595933.1
>HIV-1_C_HQ595934.1
>HIV-1_C_HQ595935.1
>HIV-1_C_HQ595936.1
>HIV-1_C_HQ595937.1
>HIV-1_C_HQ595939.1
>HIV-1_C_HQ595941.1
>HIV-1_C_HQ595942.1
>HIV-1_C_HQ595943.1
>HIV-1_C_HQ595944.1
>HIV-1_C_HQ595945.1
>HIV-1_C_HQ595947.1
>HIV-1_C_HQ595948.1
>HIV-1_C_HQ595949.1
>HIV-1_C_HQ595950.1
>HIV-1_C_HQ595951.1
>HIV-1_C_HQ595953.1
>HIV-1_C_HQ595954.1
>HIV-1_C_HQ595955.1
>HIV-1_C_HQ595957.1
>HIV-1_C_HQ595958.1
>HIV-1_C_HQ595959.1
>HIV-1_C_HQ595960.1
>HIV-1_C_HQ595961.1
>HIV-1_C_HQ595962.1
>HIV-1_C_HQ595963.1
>HIV-1_C_HQ595964.1
>HIV-1_C_HQ595965.1
>HIV-1_C_HQ595967.1
>HIV-1_C_HQ595968.1
>HIV-1_C_HQ595970.1
>HIV-1_C_HQ595971.1
>HIV-1_C_HQ595972.1
>HIV-1_C_HQ595973.1
>HIV-1_C_HQ595975.1
>HIV-1_C_HQ595977.1
>HIV-1_C_HQ595980.1
>HIV-1_C_HQ596118.1
>HIV-1_C_HQ615976.1
>HIV-1_C_HQ625568.1
>HIV-1_C_HQ625581.1
>HIV-1_C_HQ625600.1
>HIV-1_C_HQ625601.1
>HIV-1_C_HQ699950.1
>HIV-1_C_HQ699980.1
>HIV-1_C_HQ699981.1
>HIV-1_C_JF683770.1
>HIV-1_C_JN681219.1
>HIV-1_C_JN681224.1
>HIV-1_C_JN681226.1
>HIV-1_C_JN681246.1
>HIV-1_C_JN681248.1
>HIV-1_C_JN681253.1
>HIV-1_C_JN681255.1
>HIV-1_C_JN681257.1
>HIV-1_C_JN681259.1
>HIV-1_C_JN687694.1
>HIV-1_C_JN687695.1
>HIV-1_C_JN687696.1
>HIV-1_C_JN687697.1
>HIV-1_C_JN687698.1
>HIV-1_C_JN687699.1
>HIV-1_C_JN687700.1
>HIV-1_C_JN687701.1
>HIV-1_C_JN687702.1
>HIV-1_C_JN687703.1
>HIV-1_C_JN687724.1
>HIV-1_C_JN687726.1
>HIV-1_C_JN687727.1
>HIV-1_C_JN687778.1
>HIV-1_C_JN687779.1
>HIV-1_C_JN687780.1
>HIV-1_C_JN687781.1
>HIV-1_C_JN687782.1
>HIV-1_C_JN687783.1
>HIV-1_C_JN687784.1
>HIV-1_C_JN687785.1
>HIV-1_C_JN687786.1
>HIV-1_C_JN687787.1
>HIV-1_C_JN687789.1
>HIV-1_C_JN687790.1
>HIV-1_C_JN687791.1
>HIV-1_C_JN687792.1
>HIV-1_C_JN687793.1
>HIV-1_C_JN687794.1
>HIV-1_C_JN687795.1
>HIV-1_C_JN687796.1
>HIV-1_C_JN687797.1
>HIV-1_C_JN687798.1
>HIV-1_C_JN687821.1
>HIV-1_C_JQ061131.1
>HIV-1_C_JQ352784.1
>HIV-1_C_JQ352785.1
>HIV-1_C_JQ352786.1
>HIV-1_C_JQ352788.1
>HIV-1_C_JQ352789.1
>HIV-1_C_JQ753730.1
>HIV-1_C_JQ753731.1
>HIV-1_C_JQ753732.1
>HIV-1_C_JQ753733.1
>HIV-1_C_JQ753734.1
>HIV-1_C_JQ753735.1
>HIV-1_C_JQ753736.1
>HIV-1_C_JQ753737.1
>HIV-1_C_JQ753738.1
>HIV-1_C_JQ753739.1
>HIV-1_C_JQ753741.1
>HIV-1_C_JQ753742.1
>HIV-1_C_JQ753743.1
>HIV-1_C_JQ753744.1
>HIV-1_C_JQ753746.1
>HIV-1_C_JQ753747.1
>HIV-1_C_JQ753749.1
>HIV-1_C_JQ753750.1
>HIV-1_C_JQ753751.1
>HIV-1_C_JQ753752.1
>HIV-1_C_JQ753753.1
>HIV-1_C_JQ753754.1
>HIV-1_C_JQ753755.1
>HIV-1_C_JQ753756.1
>HIV-1_C_JQ753757.1
>HIV-1_C_JQ753758.1
>HIV-1_C_JQ753760.1
>HIV-1_C_JQ753762.1
>HIV-1_C_JQ753763.1
>HIV-1_C_JQ753764.1
>HIV-1_C_JQ753765.1
>HIV-1_C_JQ753767.1
>HIV-1_C_JQ753769.1
>HIV-1_C_JQ754252.1
>HIV-1_C_JQ777026.1
>HIV-1_C_JQ777027.1
>HIV-1_C_JQ777028.1
>HIV-1_C_JQ777029.1
>HIV-1_C_JQ777030.1
>HIV-1_C_JQ777031.1
>HIV-1_C_JQ777032.1
>HIV-1_C_JQ777033.1
>HIV-1_C_JQ777034.1
>HIV-1_C_JQ777035.1
>HIV-1_C_JQ777036.1
>HIV-1_C_JQ777037.1
>HIV-1_C_JQ777038.1
>HIV-1_C_JQ777039.1
>HIV-1_C_JQ777040.1
>HIV-1_C_JQ777041.1
>HIV-1_C_JQ777042.1
>HIV-1_C_JQ777043.1
>HIV-1_C_JQ777044.1
>HIV-1_C_JQ777045.1
>HIV-1_C_JQ777062.1
>HIV-1_C_JQ777063.1
>HIV-1_C_JQ777087.1
>HIV-1_C_JQ777089.1
>HIV-1_C_JQ777091.1
>HIV-1_C_JQ777092.1
>HIV-1_C_JQ777093.1
>HIV-1_C_JQ777094.1
>HIV-1_C_JQ777096.1
>HIV-1_C_JQ777097.1
>HIV-1_C_JQ777098.1
>HIV-1_C_JQ777100.1
>HIV-1_C_JQ777101.1
>HIV-1_C_JQ777102.1
>HIV-1_C_JQ777103.1
>HIV-1_C_JQ777104.1
>HIV-1_C_JQ777106.1
>HIV-1_C_JQ777107.1
>HIV-1_C_JQ777108.1
>HIV-1_C_JQ777109.1
>HIV-1_C_JQ777110.1
>HIV-1_C_JQ777120.1
>HIV-1_C_JQ779179.1
>HIV-1_C_JQ779240.1
>HIV-1_C_JQ779247.1
>HIV-1_C_JQ779901.1
>HIV-1_C_JX140665.1
>HIV-1_C_JX140666.1
>HIV-1_C_JX239357.1
>HIV-1_C_JX239361.1
>HIV-1_C_JX239363.1
>HIV-1_C_JX239364.1
>HIV-1_C_JX239365.1
>HIV-1_C_JX239366.1
>HIV-1_C_JX239367.1
>HIV-1_C_JX239368.1
>HIV-1_C_JX239370.1
>HIV-1_C_JX905394.1
>HIV-1_C_JX972549.1
>HIV-1_C_JX972560.1
>HIV-1_C_JX972667.1
>HIV-1_C_JX972712.1
>HIV-1_C_JX972713.1
>HIV-1_C_JX972714.1
>HIV-1_C_JX972716.1
>HIV-1_C_JX972717.1
>HIV-1_C_JX972722.1
>HIV-1_C_JX972725.1
>HIV-1_C_JX972728.1
>HIV-1_C_JX972986.1
>HIV-1_C_JX972987.1
>HIV-1_C_JX972988.1
>HIV-1_C_JX972989.1
>HIV-1_C_JX972990.1
>HIV-1_C_JX972991.1
>HIV-1_C_JX972992.1
>HIV-1_C_JX972994.1
>HIV-1_C_JX972995.1
>HIV-1_C_JX972996.1
>HIV-1_C_JX972997.1
>HIV-1_C_JX972998.1
>HIV-1_C_JX972999.1
>HIV-1_C_JX973000.1
>HIV-1_C_JX973001.1
>HIV-1_C_JX973002.1
>HIV-1_C_JX973003.1
>HIV-1_C_JX973004.1
>HIV-1_C_JX973005.1
>HIV-1_C_JX973007.1
>HIV-1_C_JX973008.1
>HIV-1_C_JX973009.1
>HIV-1_C_JX973010.1
>HIV-1_C_JX973011.1
>HIV-1_C_JX973012.1
>HIV-1_C_JX973013.1
>HIV-1_C_JX973014.1
>HIV-1_C_JX973015.1
>HIV-1_C_JX973016.1
>HIV-1_C_JX973017.1
>HIV-1_C_JX973018.1
>HIV-1_C_JX973019.1
>HIV-1_C_JX973020.1
>HIV-1_C_JX973021.1
>HIV-1_C_JX973022.1
>HIV-1_C_JX973023.1
>HIV-1_C_JX973024.1
>HIV-1_C_JX973025.1
>HIV-1_C_JX973026.1
>HIV-1_C_JX973027.1
>HIV-1_C_JX973028.1
>HIV-1_C_JX973029.1
>HIV-1_C_JX973030.1
>HIV-1_C_JX973031.1
>HIV-1_C_JX973032.1
>HIV-1_C_JX973033.1
>HIV-1_C_JX973034.1
>HIV-1_C_JX973035.1
>HIV-1_C_JX973036.1
>HIV-1_C_JX973037.1
>HIV-1_C_JX973038.1
>HIV-1_C_JX973039.1
>HIV-1_C_JX973040.1
>HIV-1_C_JX973041.1
>HIV-1_C_JX973042.1
>HIV-1_C_JX973043.1
>HIV-1_C_JX973044.1
>HIV-1_C_JX973045.1
>HIV-1_C_JX973046.1
>HIV-1_C_JX973047.1
>HIV-1_C_JX973049.1
>HIV-1_C_JX973050.1
>HIV-1_C_JX973051.1
>HIV-1_C_JX973052.1
>HIV-1_C_JX973053.1
>HIV-1_C_JX973055.1
>HIV-1_C_JX973056.1
>HIV-1_C_JX973057.1
>HIV-1_C_JX973058.1
>HIV-1_C_JX973059.1
>HIV-1_C_JX973060.1
>HIV-1_C_JX973061.1
>HIV-1_C_JX973062.1
>HIV-1_C_JX973063.1
>HIV-1_C_JX973065.1
>HIV-1_C_JX973066.1
>HIV-1_C_JX973067.1
>HIV-1_C_JX973068.1
>HIV-1_C_JX973069.1
>HIV-1_C_JX973070.1
>HIV-1_C_JX973071.1
>HIV-1_C_JX973072.1
>HIV-1_C_JX973073.1
>HIV-1_C_JX973074.1
>HIV-1_C_JX973226.1
>HIV-1_C_JX973227.1
>HIV-1_C_JX973316.1
>HIV-1_C_JX974246.1
>HIV-1_C_KC148598.1
>HIV-1_C_KC148601.1
>HIV-1_C_KC149174.1
>HIV-1_C_KC154028.1
>HIV-1_C_KC156115.1
>HIV-1_C_KC156126.1
>HIV-1_C_KC156147.1
>HIV-1_C_KC156148.1
>HIV-1_C_KC156154.1
>HIV-1_C_KC156161.1
>HIV-1_C_KC156174.1
>HIV-1_C_KC156219.1
>HIV-1_C_KC156269.1
>HIV-1_C_KC156270.1
>HIV-1_C_KC156271.1
>HIV-1_C_KC156273.1
>HIV-1_C_KC156274.1
>HIV-1_C_KC156278.1
>HIV-1_C_KC156279.1
>HIV-1_C_KC156280.1
>HIV-1_C_KC156282.1
>HIV-1_C_KC156283.1
>HIV-1_C_KC156285.1
>HIV-1_C_KC156286.1
>HIV-1_C_KC156287.1
>HIV-1_C_KC156288.1
>HIV-1_C_KC156289.1
>HIV-1_C_KC156290.1
>HIV-1_C_KC156295.1
>HIV-1_C_KC156296.1
>HIV-1_C_KC156320.1
>HIV-1_C_KC156389.1
>HIV-1_C_KC186343.1
>HIV-1_C_KC186351.1
>HIV-1_C_KC186353.1
>HIV-1_C_KC186356.1
>HIV-1_C_KC186357.1
>HIV-1_C_KC186359.1
>HIV-1_C_KC186360.1
>HIV-1_C_KC186363.1
>HIV-1_C_KC186367.1
>HIV-1_C_KC186370.1
>HIV-1_C_KC186371.1
>HIV-1_C_KC186374.1
>HIV-1_C_KC186377.1
>HIV-1_C_KC186386.1
>HIV-1_C_KC186650.1
>HIV-1_C_KC186651.1
>HIV-1_C_KC186652.1
>HIV-1_C_KC186653.1
>HIV-1_C_KC186654.1
>HIV-1_C_KC186655.1
>HIV-1_C_KC186656.1
>HIV-1_C_KC186657.1
>HIV-1_C_KC186658.1
>HIV-1_C_KC186659.1
>HIV-1_C_KC186660.1
>HIV-1_C_KC186661.1
>HIV-1_C_KC186662.1
>HIV-1_C_KC186663.1
>HIV-1_C_KC186664.1
>HIV-1_C_KC186665.1
>HIV-1_C_KC186666.1
>HIV-1_C_KC186667.1
>HIV-1_C_KC186668.1
>HIV-1_C_KC186670.1
>HIV-1_C_KC186671.1
>HIV-1_C_KC186672.1
>HIV-1_C_KC186673.1
>HIV-1_C_KC186674.1
>HIV-1_C_KC186675.1
>HIV-1_C_KC186676.1
>HIV-1_C_KC186677.1
>HIV-1_C_KC186678.1
>HIV-1_C_KC186679.1
>HIV-1_C_KC186680.1
>HIV-1_C_KC186681.1
>HIV-1_C_KC186682.1
>HIV-1_C_KC186683.1
>HIV-1_C_KC186684.1
>HIV-1_C_KC186685.1
>HIV-1_C_KC186686.1
>HIV-1_C_KC186687.1
>HIV-1_C_KC186688.1
>HIV-1_C_KC186689.1
>HIV-1_C_KC186690.1
>HIV-1_C_KC186691.1
>HIV-1_C_KC186692.1
>HIV-1_C_KC186730.1
>HIV-1_C_KC186936.1
>HIV-1_C_KC186937.1
>HIV-1_C_KC186938.1
>HIV-1_C_KC186939.1
>HIV-1_C_KC186941.1
>HIV-1_C_KC186942.1
>HIV-1_C_KC186943.1
>HIV-1_C_KC186944.1
>HIV-1_C_KC186945.1
>HIV-1_C_KC186946.1
>HIV-1_C_KC186947.1
>HIV-1_C_KC186948.1
>HIV-1_C_KC186949.1
>HIV-1_C_KC186953.1
>HIV-1_C_KC186954.1
>HIV-1_C_KC186955.1
>HIV-1_C_KC186957.1
>HIV-1_C_KC186958.1
>HIV-1_C_KC186960.1
>HIV-1_C_KC186963.1
>HIV-1_C_KC186965.1
>HIV-1_C_KC186967.1
>HIV-1_C_KC186968.1
>HIV-1_C_KC186970.1
>HIV-1_C_KC187110.1
>HIV-1_C_KC187114.1
>HIV-1_C_KC187115.1
>HIV-1_C_KC187116.1
>HIV-1_C_KC187117.1
>HIV-1_C_KC187120.1
>HIV-1_C_KC187121.1
>HIV-1_C_KC187122.1
>HIV-1_C_KC187123.1
>HIV-1_C_KC187127.1
>HIV-1_C_KC187131.1
>HIV-1_C_KC187135.1
>HIV-1_C_KC187141.1
>HIV-1_C_KC187174.1
>HIV-1_C_KC187175.1
>HIV-1_C_KC187249.1
>HIV-1_C_KC187268.1
>HIV-1_C_KC187280.1
>HIV-1_C_KC187281.1
>HIV-1_C_KC187282.1
>HIV-1_C_KC187283.1
>HIV-1_C_KC187284.1
>HIV-1_C_KC187285.1
>HIV-1_C_KC187286.1
>HIV-1_C_KC187287.1
>HIV-1_C_KC187288.1
>HIV-1_C_KC187289.1
>HIV-1_C_KC187290.1
>HIV-1_C_KC187291.1
>HIV-1_C_KC187292.1
>HIV-1_C_KC187293.1
>HIV-1_C_KC187294.1
>HIV-1_C_KC187295.1
>HIV-1_C_KC187296.1
>HIV-1_C_KC187297.1
>HIV-1_C_KC187298.1
>HIV-1_C_KC187299.1
>HIV-1_C_KC187300.1
>HIV-1_C_KC187301.1
>HIV-1_C_KC187302.1
>HIV-1_C_KC187303.1
>HIV-1_C_KC187304.1
>HIV-1_C_KC187305.1
>HIV-1_C_KC187306.1
>HIV-1_C_KC187307.1
>HIV-1_C_KC187308.1
>HIV-1_C_KC187309.1
>HIV-1_C_KC187310.1
>HIV-1_C_KC187311.1
>HIV-1_C_KC187312.1
>HIV-1_C_KC187313.1
>HIV-1_C_KC187314.1
>HIV-1_C_KC187315.1
>HIV-1_C_KC187316.1
>HIV-1_C_KC187317.1
>HIV-1_C_KC187318.1
>HIV-1_C_KC187319.1
>HIV-1_C_KC187320.1
>HIV-1_C_KC187321.1
>HIV-1_C_KC187322.1
>HIV-1_C_KC187323.1
>HIV-1_C_KC187324.1
>HIV-1_C_KC187325.1
>HIV-1_C_KC187326.1
>HIV-1_C_KC187327.1
>HIV-1_C_KC187328.1
>HIV-1_C_KC187329.1
>HIV-1_C_KC187330.1
>HIV-1_C_KC187331.1
>HIV-1_C_KC187332.1
>HIV-1_C_KC187333.1
>HIV-1_C_KC187334.1
>HIV-1_C_KC187335.1
>HIV-1_C_KC187336.1
>HIV-1_C_KC187337.1
>HIV-1_C_KC187338.1
>HIV-1_C_KC187339.1
>HIV-1_C_KC187340.1
>HIV-1_C_KC187341.1
>HIV-1_C_KC187342.1
>HIV-1_C_KC187343.1
>HIV-1_C_KC187344.1
>HIV-1_C_KC187345.1
>HIV-1_C_KC187346.1
>HIV-1_C_KC187347.1
>HIV-1_C_KC187348.1
>HIV-1_C_KC187470.1
>HIV-1_C_KC187487.1
>HIV-1_C_KC187492.1
>HIV-1_C_KC187493.1
>HIV-1_C_KC187494.1
>HIV-1_C_KC187580.1
>HIV-1_C_KC187581.1
>HIV-1_C_KC187584.1
>HIV-1_C_KC187587.1
>HIV-1_C_KC187593.1
>HIV-1_C_KC187594.1
>HIV-1_C_KC187595.1
>HIV-1_C_KC187596.1
>HIV-1_C_KC187598.1
>HIV-1_C_KC187602.1
>HIV-1_C_KC187603.1
>HIV-1_C_KC187604.1
>HIV-1_C_KC187605.1
>HIV-1_C_KC187606.1
>HIV-1_C_KC187608.1
>HIV-1_C_KC187609.1
>HIV-1_C_KC187627.1
>HIV-1_C_KC247409.1
>HIV-1_C_KC247414.1
>HIV-1_C_KC247423.1
>HIV-1_C_KC247427.1
>HIV-1_C_KC247468.1
>HIV-1_C_KC247471.1
>HIV-1_C_KC807925.1
>HIV-1_C_KC807926.1
>HIV-1_C_KC807928.1
>HIV-1_C_KC807929.1
>HIV-1_C_KC807930.1
>HIV-1_C_KC807931.1
>HIV-1_C_KC862615.1
>HIV-1_C_KC862617.1
>HIV-1_C_KC862618.1
>HIV-1_C_KC862624.1
>HIV-1_C_KC862657.1
>HIV-1_C_KC862660.1
>HIV-1_C_KC862661.1
>HIV-1_C_KC862709.1
>HIV-1_C_KC862710.1
>HIV-1_C_KC862711.1
>HIV-1_C_KC862712.1
>HIV-1_C_KC862713.1
>HIV-1_C_KC862714.1
>HIV-1_C_KC862715.1
>HIV-1_C_KC862716.1
>HIV-1_C_KC862717.1
>HIV-1_C_KC862718.1
>HIV-1_C_KC862719.1
>HIV-1_C_KC862720.1
>HIV-1_C_KC862721.1
>HIV-1_C_KC862722.1
>HIV-1_C_KC862723.1
>HIV-1_C_KC862724.1
>HIV-1_C_KC862725.1
>HIV-1_C_KC862726.1
>HIV-1_C_KC862727.1
>HIV-1_C_KC862728.1
>HIV-1_C_KC862729.1
>HIV-1_C_KC862730.1
>HIV-1_C_KC862731.1
>HIV-1_C_KC862770.1
>HIV-1_C_KC862771.1
>HIV-1_C_KC862793.1
>HIV-1_C_KC862794.1
>HIV-1_C_KC862795.1
>HIV-1_C_KC862796.1
>HIV-1_C_KC862797.1
>HIV-1_C_KC862798.1
>HIV-1_C_KC862799.1
>HIV-1_C_KC862800.1
>HIV-1_C_KC862801.1
>HIV-1_C_KC862802.1
>HIV-1_C_KC862803.1
>HIV-1_C_KC862804.1
>HIV-1_C_KC862805.1
>HIV-1_C_KC862806.1
>HIV-1_C_KC862807.1
>HIV-1_C_KC862808.1
>HIV-1_C_KC862828.1
>HIV-1_C_KC862829.1
>HIV-1_C_KC862830.1
>HIV-1_C_KC862831.1
>HIV-1_C_KC862832.1
>HIV-1_C_KC862833.1
>HIV-1_C_KC862834.1
>HIV-1_C_KC862835.1
>HIV-1_C_KC862836.1
>HIV-1_C_KC862837.1
>HIV-1_C_KC862838.1
>HIV-1_C_KC862839.1
>HIV-1_C_KC862840.1
>HIV-1_C_KC862841.1
>HIV-1_C_KC862842.1
>HIV-1_C_KC862843.1
>HIV-1_C_KC862844.1
>HIV-1_C_KC862845.1
>HIV-1_C_KC862846.1
>HIV-1_C_KC862847.1
>HIV-1_C_KC862915.1
>HIV-1_C_KC863195.1
>HIV-1_C_KC863498.1
>HIV-1_C_KC863499.1
>HIV-1_C_KC863500.1
>HIV-1_C_KC863501.1
>HIV-1_C_KC863502.1
>HIV-1_C_KC863503.1
>HIV-1_C_KC863504.1
>HIV-1_C_KC863505.1
>HIV-1_C_KC863506.1
>HIV-1_C_KC863507.1
>HIV-1_C_KC863508.1
>HIV-1_C_KC863509.1
>HIV-1_C_KC863510.1
>HIV-1_C_KC863511.1
>HIV-1_C_KC863512.1
>HIV-1_C_KC863513.1
>HIV-1_C_KC863514.1
>HIV-1_C_KC863543.1
>HIV-1_C_KC863545.1
>HIV-1_C_KC863550.1
>HIV-1_C_KC863552.1
>HIV-1_C_KC863611.1
>HIV-1_C_KC894079.1
>HIV-1_C_KC894081.1
>HIV-1_C_KC894084.1
>HIV-1_C_KC894092.1
>HIV-1_C_KC894096.1
>HIV-1_C_KC894097.1
>HIV-1_C_KC894118.1
>HIV-1_C_KC894120.1
>HIV-1_C_KC894121.1
>HIV-1_C_KC894122.1
>HIV-1_C_KC894124.1
>HIV-1_C_KC894383.1
>HIV-1_C_KC899004.1
>HIV-1_C_KC899005.1
>HIV-1_C_KF114891.1
>HIV-1_C_KF114893.1
>HIV-1_C_KF526213.1
>HIV-1_C_KF526214.1
>HIV-1_C_KF526218.1
>HIV-1_C_KF725897.1
>HIV-1_C_KF725901.1
>HIV-1_C_KF725911.1
>HIV-1_C_KF725924.1
>HIV-1_C_KF725937.1
>HIV-1_C_KF725950.1
>HIV-1_C_KF725961.1
>HIV-1_C_KF725969.1
>HIV-1_C_KF726015.1
>HIV-1_C_KJ158428.1
>HIV-1_C_KJ158431.1
>HIV-1_C_KJ158439.1
>HIV-1_C_KJ541837.1
>HIV-1_C_KJ541847.1
>HIV-1_C_KJ598853.1
>HIV-1_C_KP109480.1
>HIV-1_C_KP109483.1
>HIV-1_C_KP109517.1
>HIV-1_C_KP411835.1
>HIV-1_C_KP411838.1
>HIV-1_C_KP411839.1
>HIV-1_C_KR820394.1
>HIV-1_C_KR820398.1
>HIV-1_C_KR820401.1
>HIV-1_C_KR820404.1
>HIV-1_C_KR820407.1
>HIV-1_C_KR820408.1
>HIV-1_C_KR820414.1
>HIV-1_C_KR861270.1
>HIV-1_C_KR861302.1
>HIV-1_C_KR861308.1
>HIV-1_C_KR861331.1
>HIV-1_C_KT183103.1
>HIV-1_C_KT183104.1
>HIV-1_C_KT183105.1
>HIV-1_C_KT183106.1
>HIV-1_C_KT183107.1
>HIV-1_C_KT183196.1
>HIV-1_C_KT183197.1
>HIV-1_C_KT183198.1
>HIV-1_C_KT183199.1
>HIV-1_C_KT183200.1
>HIV-1_C_KT183218.1
>HIV-1_C_KT183219.1
>HIV-1_C_KT183220.1
>HIV-1_C_KT183221.1
>HIV-1_C_KT183223.1
>HIV-1_C_KT183224.1
>HIV-1_C_KT183225.1
>HIV-1_C_KT183226.1
>HIV-1_C_KT183264.1
>HIV-1_C_KT183265.1
>HIV-1_C_KT183266.1
>HIV-1_C_KT183268.1
>HIV-1_C_KT183269.1
>HIV-1_C_KT183270.1
>HIV-1_C_KT183289.1
>HIV-1_C_KT183290.1
>HIV-1_C_KT183291.1
>HIV-1_C_KT183292.1
>HIV-1_C_KT183293.1
>HIV-1_C_KT183294.1
>HIV-1_C_KT183295.1
>HIV-1_C_KT183296.1
>HIV-1_C_KT183297.1
>HIV-1_C_KT183298.1
>HIV-1_C_KT183299.1
>HIV-1_C_KT183300.1
>HIV-1_C_KT183328.1
>HIV-1_C_KT183329.1
>HIV-1_C_KT183330.1
>HIV-1_C_KT183331.1
>HIV-1_C_KT183332.1
>HIV-1_C_KT183333.1
>HIV-1_C_KT183334.1
>HIV-1_C_KT183335.1
>HIV-1_C_KT220962.1
>HIV-1_C_KT276258.1
>HIV-1_C_KU319529.1
>HIV-1_C_KU319538.1
>HIV-1_C_KU319539.1
>HIV-1_C_KU319540.1
>HIV-1_C_KU319547.1
>HIV-1_C_KU319548.1
>HIV-1_C_KU319549.1
>HIV-1_C_KU749426.1
>HIV-1_C_KX069225.1
>HIV-1_C_KX217147.1
>HIV-1_C_KX217217.1
>HIV-1_C_KX217781.1
>HIV-1_C_KX217788.1
>HIV-1_C_KX217802.1
>HIV-1_C_KX217813.1
>HIV-1_C_KX217869.1
>HIV-1_C_KX217892.1
>HIV-1_C_KX217898.1
>HIV-1_C_KX217899.1
>HIV-1_C_KX217912.1
>HIV-1_C_KX217920.1
>HIV-1_C_KX217921.1
>HIV-1_C_KX217927.1
>HIV-1_C_KX217930.1
>HIV-1_C_KX217933.1
>HIV-1_C_KX217934.1
>HIV-1_C_KX217943.1
>HIV-1_C_KX217949.1
>HIV-1_C_KX217950.1
>HIV-1_C_KX217951.1
>HIV-1_C_KX217952.1
>HIV-1_C_KX217954.1
>HIV-1_C_KX217961.1
>HIV-1_C_KX217964.1
>HIV-1_C_KX217965.1
>HIV-1_C_KX217972.1
>HIV-1_C_KX217974.1
>HIV-1_C_KX217991.1
>HIV-1_C_KX217995.1
>HIV-1_C_KX218001.1
>HIV-1_C_KX218058.1
>HIV-1_C_KX218103.1
>HIV-1_C_KX756602.1
>HIV-1_C_KX756609.1
>HIV-1_C_KX756610.1
>HIV-1_C_KX756611.1
>HIV-1_C_KX907400.1
>HIV-1_C_KX907415.1
>HIV-1_C_KX907420.1
>HIV-1_C_KX907425.1
>HIV-1_C_KX907428.1
>HIV-1_C_KX983768.1
>HIV-1_C_KX983773.1
>HIV-1_C_KX983849.1
>HIV-1_C_KY112075.1
>HIV-1_C_KY112076.1
>HIV-1_C_KY112077.1
>HIV-1_C_KY112078.1
>HIV-1_C_KY112079.1
>HIV-1_C_KY112080.1
>HIV-1_C_KY112081.1
>HIV-1_C_KY112082.1
>HIV-1_C_KY112083.1
>HIV-1_C_KY112084.1
>HIV-1_C_KY112085.1
>HIV-1_C_KY112086.1
>HIV-1_C_KY112087.1
>HIV-1_C_KY112088.1
>HIV-1_C_KY112089.1
>HIV-1_C_KY112090.1
>HIV-1_C_KY112091.1
>HIV-1_C_KY112092.1
>HIV-1_C_KY112093.1
>HIV-1_C_KY112094.1
>HIV-1_C_KY112095.1
>HIV-1_C_KY112096.1
>HIV-1_C_KY112097.1
>HIV-1_C_KY112098.1
>HIV-1_C_KY112099.1
>HIV-1_C_KY112100.1
>HIV-1_C_KY112101.1
>HIV-1_C_KY112102.1
>HIV-1_C_KY112104.1
>HIV-1_C_KY112105.1
>HIV-1_C_KY112106.1
>HIV-1_C_KY112107.1
>HIV-1_C_KY112108.1
>HIV-1_C_KY112109.1
>HIV-1_C_KY112110.1
>HIV-1_C_KY112111.1
>HIV-1_C_KY112112.1
>HIV-1_C_KY112113.1
>HIV-1_C_KY112114.1
>HIV-1_C_KY112115.1
>HIV-1_C_KY112116.1
>HIV-1_C_KY112117.1
>HIV-1_C_KY112118.1
>HIV-1_C_KY112119.1
>HIV-1_C_KY112120.1
>HIV-1_C_KY112121.1
>HIV-1_C_KY112123.1
>HIV-1_C_KY112124.1
>HIV-1_C_KY112125.1
>HIV-1_C_KY112126.1
>HIV-1_C_KY112230.1
>HIV-1_C_KY112336.1
>HIV-1_C_KY112405.1
>HIV-1_C_KY229274.1
>HIV-1_C_KY229291.1
>HIV-1_C_KY229292.1
>HIV-1_C_KY229293.1
>HIV-1_C_KY229294.1
>HIV-1_C_KY229295.1
>HIV-1_C_KY229296.1
>HIV-1_C_KY229297.1
>HIV-1_C_KY229298.1
>HIV-1_C_KY229299.1
>HIV-1_C_KY229300.1
>HIV-1_C_KY229301.1
>HIV-1_C_KY229302.1
>HIV-1_C_KY229303.1
>HIV-1_C_KY229304.1
>HIV-1_C_KY229305.1
>HIV-1_C_KY229306.1
>HIV-1_C_KY229307.1
>HIV-1_C_KY229308.1
>HIV-1_C_KY229309.1
>HIV-1_C_KY229311.1
>HIV-1_C_KY229312.1
>HIV-1_C_KY229313.1
>HIV-1_C_KY229398.1
>HIV-1_C_KY229401.1
>HIV-1_C_KY229406.1
>HIV-1_C_KY229451.1
>HIV-1_C_KY229453.1
>HIV-1_C_KY229454.1
>HIV-1_C_KY229455.1
>HIV-1_C_KY229457.1
>HIV-1_C_KY229491.1
>HIV-1_C_KY229671.1
>HIV-1_C_KY229672.1
>HIV-1_C_KY229673.1
>HIV-1_C_KY229674.1
>HIV-1_C_KY229675.1
>HIV-1_C_KY229676.1
>HIV-1_C_KY229677.1
>HIV-1_C_KY229679.1
>HIV-1_C_KY229680.1
>HIV-1_C_KY229681.1
>HIV-1_C_KY658708.1
>HIV-1_C_KY713229.1
>HIV-1_C_KY929369.1
>HIV-1_C_KY929370.1
>HIV-1_C_KY989952.1
>HIV-1_C_MF284942.1
>HIV-1_C_MF284967.1
>HIV-1_C_MF285037.1
>HIV-1_C_MF285049.1
>HIV-1_C_MF285055.1
>HIV-1_C_MF285056.1
>HIV-1_C_MF285057.1
>HIV-1_C_MF285060.1
>HIV-1_C_MF285061.1
>HIV-1_C_MF285062.1
>HIV-1_C_MF373132.1
>HIV-1_C_MF373133.1
>HIV-1_C_MF373148.1
>HIV-1_C_MF373152.1
>HIV-1_C_MF373169.1
>HIV-1_C_MF499837.1
>HIV-1_C_MF499867.1
>HIV-1_C_MF499870.1
>HIV-1_C_MF499974.1
>HIV-1_C_MF500027.1
>HIV-1_C_MF500301.1
>HIV-1_C_MF500302.1
>HIV-1_C_MF500303.1
>HIV-1_C_MF500304.1
>HIV-1_C_MF500305.1
>HIV-1_C_MF500306.1
>HIV-1_C_MF500307.1
>HIV-1_C_MF500308.1
>HIV-1_C_MF500309.1
>HIV-1_C_MF500310.1
>HIV-1_C_MF500311.1
>HIV-1_C_MF500312.1
>HIV-1_C_MF500313.1
>HIV-1_C_MF500314.1
>HIV-1_C_MF500315.1
>HIV-1_C_MF500316.1
>HIV-1_C_MF500317.1
>HIV-1_C_MF500318.1
>HIV-1_C_MF500319.1
>HIV-1_C_MF500320.1
>HIV-1_C_MF500321.1
>HIV-1_C_MF500322.1
>HIV-1_C_MF500323.1
>HIV-1_C_MF500324.1
>HIV-1_C_MF500325.1
>HIV-1_C_MF500326.1
>HIV-1_C_MF500327.1
>HIV-1_C_MF500328.1
>HIV-1_C_MF500329.1
>HIV-1_C_MF500330.1
>HIV-1_C_MF500331.1
>HIV-1_C_MF500332.1
>HIV-1_C_MF500333.1
>HIV-1_C_MF500334.1
>HIV-1_C_MF500335.1
>HIV-1_C_MF500336.1
>HIV-1_C_MF500337.1
>HIV-1_C_MF500338.1
>HIV-1_C_MF500339.1
>HIV-1_C_MF500340.1
>HIV-1_C_MF500341.1
>HIV-1_C_MF500342.1
>HIV-1_C_MF500343.1
>HIV-1_C_MF500344.1
>HIV-1_C_MF500345.1
>HIV-1_C_MF500346.1
>HIV-1_C_MF500347.1
>HIV-1_C_MF500348.1
>HIV-1_C_MF500349.1
>HIV-1_C_MF500350.1
>HIV-1_C_MF500351.1
>HIV-1_C_MF500352.1
>HIV-1_C_MF500353.1
>HIV-1_C_MF500354.1
>HIV-1_C_MF500355.1
>HIV-1_C_MF500356.1
>HIV-1_C_MF500357.1
>HIV-1_C_MF500358.1
>HIV-1_C_MF500359.1
>HIV-1_C_MF500360.1
>HIV-1_C_MF500361.1
>HIV-1_C_MF500362.1
>HIV-1_C_MF500363.1
>HIV-1_C_MF500364.1
>HIV-1_C_MF500365.1
>HIV-1_C_MF500366.1
>HIV-1_C_MF500367.1
>HIV-1_C_MF500368.1
>HIV-1_C_MF500369.1
>HIV-1_C_MF500370.1
>HIV-1_C_MF500371.1
>HIV-1_C_MF500372.1
>HIV-1_C_MF500373.1
>HIV-1_C_MF500374.1
>HIV-1_C_MF500375.1
>HIV-1_C_MF500376.1
>HIV-1_C_MF500377.1
>HIV-1_C_MF500378.1
>HIV-1_C_MF500379.1
>HIV-1_C_MF500380.1
>HIV-1_C_MF500381.1
>HIV-1_C_MF500382.1
>HIV-1_C_MF500383.1
>HIV-1_C_MF500384.1
>HIV-1_C_MF500385.1
>HIV-1_C_MF500386.1
>HIV-1_C_MF500387.1
>HIV-1_C_MF500388.1
>HIV-1_C_MF500389.1
>HIV-1_C_MF500390.1
>HIV-1_C_MF500391.1
>HIV-1_C_MF500392.1
>HIV-1_C_MF500393.1
>HIV-1_C_MF500394.1
>HIV-1_C_MF500395.1
>HIV-1_C_MF500396.1
>HIV-1_C_MF500397.1
>HIV-1_C_MF500398.1
>HIV-1_C_MF500399.1
>HIV-1_C_MF500400.1
>HIV-1_C_MF500401.1
>HIV-1_C_MF500402.1
>HIV-1_C_MF500403.1
>HIV-1_C_MF500404.1
>HIV-1_C_MF500405.1
>HIV-1_C_MF500406.1
>HIV-1_C_MF500407.1
>HIV-1_C_MF500408.1
>HIV-1_C_MF500409.1
>HIV-1_C_MF500410.1
>HIV-1_C_MF500411.1
>HIV-1_C_MF500412.1
>HIV-1_C_MF500413.1
>HIV-1_C_MF500414.1
>HIV-1_C_MF500415.1
>HIV-1_C_MF500416.1
>HIV-1_C_MF500417.1
>HIV-1_C_MF500418.1
>HIV-1_C_MF500419.1
>HIV-1_C_MF500420.1
>HIV-1_C_MF500421.1
>HIV-1_C_MF500422.1
>HIV-1_C_MF500423.1
>HIV-1_C_MF500424.1
>HIV-1_C_MF500425.1
>HIV-1_C_MF500426.1
>HIV-1_C_MF500427.1
>HIV-1_C_MF500428.1
>HIV-1_C_MF500429.1
>HIV-1_C_MF500430.1
>HIV-1_C_MF500431.1
>HIV-1_C_MF500432.1
>HIV-1_C_MF500433.1
>HIV-1_C_MF500434.1
>HIV-1_C_MF500435.1
>HIV-1_C_MF500436.1
>HIV-1_C_MF500437.1
>HIV-1_C_MF500439.1
>HIV-1_C_MF500440.1
>HIV-1_C_MF500441.1
>HIV-1_C_MF500442.1
>HIV-1_C_MF500443.1
>HIV-1_C_MF500444.1
>HIV-1_C_MF500445.1
>HIV-1_C_MF500446.1
>HIV-1_C_MF500447.1
>HIV-1_C_MF500448.1
>HIV-1_C_MF500449.1
>HIV-1_C_MF500450.1
>HIV-1_C_MF500451.1
>HIV-1_C_MF500452.1
>HIV-1_C_MF500453.1
>HIV-1_C_MF500454.1
>HIV-1_C_MF500455.1
>HIV-1_C_MF500456.1
>HIV-1_C_MF500457.1
>HIV-1_C_MF500458.1
>HIV-1_C_MF500459.1
>HIV-1_C_MF500460.1
>HIV-1_C_MF500461.1
>HIV-1_C_MF500462.1
>HIV-1_C_MF500463.1
>HIV-1_C_MF500464.1
>HIV-1_C_MF500465.1
>HIV-1_C_MF500466.1
>HIV-1_C_MF500467.1
>HIV-1_C_MF500468.1
>HIV-1_C_MF500469.1
>HIV-1_C_MF500470.1
>HIV-1_C_MF500471.1
>HIV-1_C_MF500472.1
>HIV-1_C_MF500473.1
>HIV-1_C_MF500474.1
>HIV-1_C_MF500475.1
>HIV-1_C_MF500476.1
>HIV-1_C_MF500477.1
>HIV-1_C_MF500478.1
>HIV-1_C_MF500479.1
>HIV-1_C_MF500480.1
>HIV-1_C_MF500481.1
>HIV-1_C_MF500482.1
>HIV-1_C_MF500483.1
>HIV-1_C_MF500484.1
>HIV-1_C_MF500485.1
>HIV-1_C_MF500486.1
>HIV-1_C_MF500487.1
>HIV-1_C_MF500488.1
>HIV-1_C_MF500489.1
>HIV-1_C_MF500490.1
>HIV-1_C_MF500491.1
>HIV-1_C_MF500492.1
>HIV-1_C_MF500493.1
>HIV-1_C_MF500494.1
>HIV-1_C_MF500495.1
>HIV-1_C_MF500496.1
>HIV-1_C_MF500497.1
>HIV-1_C_MF500498.1
>HIV-1_C_MF500499.1
>HIV-1_C_MF500500.1
>HIV-1_C_MF500501.1
>HIV-1_C_MF500502.1
>HIV-1_C_MF500503.1
>HIV-1_C_MF500504.1
>HIV-1_C_MF500505.1
>HIV-1_C_MF500506.1
>HIV-1_C_MF500507.1
>HIV-1_C_MF500508.1
>HIV-1_C_MF500509.1
>HIV-1_C_MF500510.1
>HIV-1_C_MF500511.1
>HIV-1_C_MF500512.1
>HIV-1_C_MF500513.1
>HIV-1_C_MF500514.1
>HIV-1_C_MF500515.1
>HIV-1_C_MF500517.1
>HIV-1_C_MF500518.1
>HIV-1_C_MF500519.1
>HIV-1_C_MF500520.1
>HIV-1_C_MF500521.1
>HIV-1_C_MF500522.1
>HIV-1_C_MF500523.1
>HIV-1_C_MF500524.1
>HIV-1_C_MF500525.1
>HIV-1_C_MF500526.1
>HIV-1_C_MF500527.1
>HIV-1_C_MF500529.1
>HIV-1_C_MF500530.1
>HIV-1_C_MF500531.1
>HIV-1_C_MF500532.1
>HIV-1_C_MF500533.1
>HIV-1_C_MF500535.1
>HIV-1_C_MF500537.1
>HIV-1_C_MF500538.1
>HIV-1_C_MF500539.1
>HIV-1_C_MF500540.1
>HIV-1_C_MF500541.1
>HIV-1_C_MF500542.1
>HIV-1_C_MF500543.1
>HIV-1_C_MF500544.1
>HIV-1_C_MF500545.1
>HIV-1_C_MF500546.1
>HIV-1_C_MF500547.1
>HIV-1_C_MF500548.1
>HIV-1_C_MF500549.1
>HIV-1_C_MF500550.1
>HIV-1_C_MF500551.1
>HIV-1_C_MF500552.1
>HIV-1_C_MF500553.1
>HIV-1_C_MF500555.1
>HIV-1_C_MF500556.1
>HIV-1_C_MF500557.1
>HIV-1_C_MF500558.1
>HIV-1_C_MF500559.1
>HIV-1_C_MF500560.1
>HIV-1_C_MF500561.1
>HIV-1_C_MF500562.1
>HIV-1_C_MF500563.1
>HIV-1_C_MF500565.1
>HIV-1_C_MF500566.1
>HIV-1_C_MF500567.1
>HIV-1_C_MF500568.1
>HIV-1_C_MF500569.1
>HIV-1_C_MF500570.1
>HIV-1_C_MF500571.1
>HIV-1_C_MF500572.1
>HIV-1_C_MF500575.1
>HIV-1_C_MF500576.1
>HIV-1_C_MF500577.1
>HIV-1_C_MF500578.1
>HIV-1_C_MF500579.1
>HIV-1_C_MF500580.1
>HIV-1_C_MF500581.1
>HIV-1_C_MF500582.1
>HIV-1_C_MF500583.1
>HIV-1_C_MF500584.1
>HIV-1_C_MF500586.1
>HIV-1_C_MF500588.1
>HIV-1_C_MF500589.1
>HIV-1_C_MF500590.1
>HIV-1_C_MF500591.1
>HIV-1_C_MF500592.1
>HIV-1_C_MF500593.1
>HIV-1_C_MF500594.1
>HIV-1_C_MF500595.1
>HIV-1_C_MF500596.1
>HIV-1_C_MF500597.1
>HIV-1_C_MF500598.1
>HIV-1_C_MF500599.1
>HIV-1_C_MF500600.1
>HIV-1_C_MF500601.1
>HIV-1_C_MF500602.1
>HIV-1_C_MF500603.1
>HIV-1_C_MF500604.1
>HIV-1_C_MF500605.1
>HIV-1_C_MF500606.1
>HIV-1_C_MF500607.1
>HIV-1_C_MF500608.1
>HIV-1_C_MF500609.1
>HIV-1_C_MF500610.1
>HIV-1_C_MF500611.1
>HIV-1_C_MF500612.1
>HIV-1_C_MF500613.1
>HIV-1_C_MF500614.1
>HIV-1_C_MF500615.1
>HIV-1_C_MF500616.1
>HIV-1_C_MF500617.1
>HIV-1_C_MF500618.1
>HIV-1_C_MF500619.1
>HIV-1_C_MF500620.1
>HIV-1_C_MF500621.1
>HIV-1_C_MF500622.1
>HIV-1_C_MF500623.1
>HIV-1_C_MF500624.1
>HIV-1_C_MF500625.1
>HIV-1_C_MF500626.1
>HIV-1_C_MF500627.1
>HIV-1_C_MF500628.1
>HIV-1_C_MF500629.1
>HIV-1_C_MF500630.1
>HIV-1_C_MF500631.1
>HIV-1_C_MF500632.1
>HIV-1_C_MF500633.1
>HIV-1_C_MF500634.1
>HIV-1_C_MF500635.1
>HIV-1_C_MF500636.1
>HIV-1_C_MF500637.1
>HIV-1_C_MF500638.1
>HIV-1_C_MF500639.1
>HIV-1_C_MF500640.1
>HIV-1_C_MF500641.1
>HIV-1_C_MF500643.1
>HIV-1_C_MF500644.1
>HIV-1_C_MF500645.1
>HIV-1_C_MF500647.1
>HIV-1_C_MF500648.1
>HIV-1_C_MF500649.1
>HIV-1_C_MF500650.1
>HIV-1_C_MF500651.1
>HIV-1_C_MF500652.1
>HIV-1_C_MF500653.1
>HIV-1_C_MF500655.1
>HIV-1_C_MF500656.1
>HIV-1_C_MF500657.1
>HIV-1_C_MF500659.1
>HIV-1_C_MF500660.1
>HIV-1_C_MF500663.1
>HIV-1_C_MF500664.1
>HIV-1_C_MF500665.1
>HIV-1_C_MF500666.1
>HIV-1_C_MF500667.1
>HIV-1_C_MF500668.1
>HIV-1_C_MF500669.1
>HIV-1_C_MF500670.1
>HIV-1_C_MF500671.1
>HIV-1_C_MF500672.1
>HIV-1_C_MF500673.1
>HIV-1_C_MF500676.1
>HIV-1_C_MF500677.1
>HIV-1_C_MF500678.1
>HIV-1_C_MF500679.1
>HIV-1_C_MF500682.1
>HIV-1_C_MF500683.1
>HIV-1_C_MF500684.1
>HIV-1_C_MF500688.1
>HIV-1_C_MF500689.1
>HIV-1_C_MF500690.1
>HIV-1_C_MF500691.1
>HIV-1_C_MF500692.1
>HIV-1_C_MF500694.1
>HIV-1_C_MF500695.1
>HIV-1_C_MF500696.1
>HIV-1_C_MF500697.1
>HIV-1_C_MF500698.1
>HIV-1_C_MF500699.1
>HIV-1_C_MF500700.1
>HIV-1_C_MF500701.1
>HIV-1_C_MF500702.1
>HIV-1_C_MF500703.1
>HIV-1_C_MF500704.1
>HIV-1_C_MF500705.1
>HIV-1_C_MF500706.1
>HIV-1_C_MF500707.1
>HIV-1_C_MF500708.1
>HIV-1_C_MF500709.1
>HIV-1_C_MF500710.1
>HIV-1_C_MF500711.1
>HIV-1_C_MF500712.1
>HIV-1_C_MF500713.1
>HIV-1_C_MF500714.1
>HIV-1_C_MF500715.1
>HIV-1_C_MF500716.1
>HIV-1_C_MF500717.1
>HIV-1_C_MF500718.1
>HIV-1_C_MF500719.1
>HIV-1_C_MF500720.1
>HIV-1_C_MF501101.1
>HIV-1_C_MF501102.1
>HIV-1_C_MF501103.1
>HIV-1_C_MF501104.1
>HIV-1_C_MF501105.1
>HIV-1_C_MF501106.1
>HIV-1_C_MF501107.1
>HIV-1_C_MF501108.1
>HIV-1_C_MF501109.1
>HIV-1_C_MF501110.1
>HIV-1_C_MF501111.1
>HIV-1_C_MF501112.1
>HIV-1_C_MF501113.1
>HIV-1_C_MF501114.1
>HIV-1_C_MF501115.1
>HIV-1_C_MF501116.1
>HIV-1_C_MF501117.1
>HIV-1_C_MF501118.1
>HIV-1_C_MF501119.1
>HIV-1_C_MF501120.1
>HIV-1_C_MF501121.1
>HIV-1_C_MF501122.1
>HIV-1_C_MF501123.1
>HIV-1_C_MF501124.1
>HIV-1_C_MF501125.1
>HIV-1_C_MF501126.1
>HIV-1_C_MF501127.1
>HIV-1_C_MF501128.1
>HIV-1_C_MF501129.1
>HIV-1_C_MF501130.1
>HIV-1_C_MF501131.1
>HIV-1_C_MF501132.1
>HIV-1_C_MF501133.1
>HIV-1_C_MF501134.1
>HIV-1_C_MF501135.1
>HIV-1_C_MF501136.1
>HIV-1_C_MF501137.1
>HIV-1_C_MF501138.1
>HIV-1_C_MF501139.1
>HIV-1_C_MF501140.1
>HIV-1_C_MF501141.1
>HIV-1_C_MF501142.1
>HIV-1_C_MF501143.1
>HIV-1_C_MF501145.1
>HIV-1_C_MF501146.1
>HIV-1_C_MF501147.1
>HIV-1_C_MF501148.1
>HIV-1_C_MF501149.1
>HIV-1_C_MF501150.1
>HIV-1_C_MF501152.1
>HIV-1_C_MF501153.1
>HIV-1_C_MF501155.1
>HIV-1_C_MF501156.1
>HIV-1_C_MF501157.1
>HIV-1_C_MF501158.1
>HIV-1_C_MF501159.1
>HIV-1_C_MF501160.1
>HIV-1_C_MF501161.1
>HIV-1_C_MF501162.1
>HIV-1_C_MF501163.1
>HIV-1_C_MF501164.1
>HIV-1_C_MF501165.1
>HIV-1_C_MF501166.1
>HIV-1_C_MF501167.1
>HIV-1_C_MF501169.1
>HIV-1_C_MF501170.1
>HIV-1_C_MF501171.1
>HIV-1_C_MF501172.1
>HIV-1_C_MF501173.1
>HIV-1_C_MF501174.1
>HIV-1_C_MF501175.1
>HIV-1_C_MF501176.1
>HIV-1_C_MF501177.1
>HIV-1_C_MF501178.1
>HIV-1_C_MF501179.1
>HIV-1_C_MF501180.1
>HIV-1_C_MF501181.1
>HIV-1_C_MF501182.1
>HIV-1_C_MF501183.1
>HIV-1_C_MF501184.1
>HIV-1_C_MF501185.1
>HIV-1_C_MF501186.1
>HIV-1_C_MF501187.1
>HIV-1_C_MF501188.1
>HIV-1_C_MF501189.1
>HIV-1_C_MF501190.1
>HIV-1_C_MF501191.1
>HIV-1_C_MF501192.1
>HIV-1_C_MF501193.1
>HIV-1_C_MF501194.1
>HIV-1_C_MF501195.1
>HIV-1_C_MF501196.1
>HIV-1_C_MF501197.1
>HIV-1_C_MF501198.1
>HIV-1_C_MF501199.1
>HIV-1_C_MF501200.1
>HIV-1_C_MF501201.1
>HIV-1_C_MF501202.1
>HIV-1_C_MF501203.1
>HIV-1_C_MF501204.1
>HIV-1_C_MF501205.1
>HIV-1_C_MF501206.1
>HIV-1_C_MF501207.1
>HIV-1_C_MF501208.1
>HIV-1_C_MF501209.1
>HIV-1_C_MF501210.1
>HIV-1_C_MF501211.1
>HIV-1_C_MF501212.1
>HIV-1_C_MF501213.1
>HIV-1_C_MF501214.1
>HIV-1_C_MF501215.1
>HIV-1_C_MF501216.1
>HIV-1_C_MF501217.1
>HIV-1_C_MF501218.1
>HIV-1_C_MF501219.1
>HIV-1_C_MF501220.1
>HIV-1_C_MF501221.1
>HIV-1_C_MF501222.1
>HIV-1_C_MF501223.1
>HIV-1_C_MF501224.1
>HIV-1_C_MF501225.1
>HIV-1_C_MF501226.1
>HIV-1_C_MF501227.1
>HIV-1_C_MF501228.1
>HIV-1_C_MF501229.1
>HIV-1_C_MF501230.1
>HIV-1_C_MF501231.1
>HIV-1_C_MF501232.1
>HIV-1_C_MF501233.1
>HIV-1_C_MF501234.1
>HIV-1_C_MF501235.1
>HIV-1_C_MF501236.1
>HIV-1_C_MF501237.1
>HIV-1_C_MF501238.1
>HIV-1_C_MF501239.1
>HIV-1_C_MF501241.1
>HIV-1_C_MF501242.1
>HIV-1_C_MF501243.1
>HIV-1_C_MF501244.1
>HIV-1_C_MF501245.1
>HIV-1_C_MF501246.1
>HIV-1_C_MF501247.1
>HIV-1_C_MF501248.1
>HIV-1_C_MF501249.1
>HIV-1_C_MF501250.1
>HIV-1_C_MF501251.1
>HIV-1_C_MF501252.1
>HIV-1_C_MF501253.1
>HIV-1_C_MF501254.1
>HIV-1_C_MF501255.1
>HIV-1_C_MF501256.1
>HIV-1_C_MF501257.1
>HIV-1_C_MF501258.1
>HIV-1_C_MF501259.1
>HIV-1_C_MF501260.1
>HIV-1_C_MF501261.1
>HIV-1_C_MF501262.1
>HIV-1_C_MF501263.1
>HIV-1_C_MF501264.1
>HIV-1_C_MF501265.1
>HIV-1_C_MF501266.1
>HIV-1_C_MF501267.1
>HIV-1_C_MF501268.1
>HIV-1_C_MF501269.1
>HIV-1_C_MF501270.1
>HIV-1_C_MF501271.1
>HIV-1_C_MF501272.1
>HIV-1_C_MF501273.1
>HIV-1_C_MF501274.1
>HIV-1_C_MF501275.1
>HIV-1_C_MF501276.1
>HIV-1_C_MF501277.1
>HIV-1_C_MF501278.1
>HIV-1_C_MF501279.1
>HIV-1_C_MF501280.1
>HIV-1_C_MF501281.1
>HIV-1_C_MF501282.1
>HIV-1_C_MF501283.1
>HIV-1_C_MF501284.1
>HIV-1_C_MF501285.1
>HIV-1_C_MF501286.1
>HIV-1_C_MF501287.1
>HIV-1_C_MF501288.1
>HIV-1_C_MF501290.1
>HIV-1_C_MF501291.1
>HIV-1_C_MF501292.1
>HIV-1_C_MF501293.1
>HIV-1_C_MF501294.1
>HIV-1_C_MF501295.1
>HIV-1_C_MF501296.1
>HIV-1_C_MF501297.1
>HIV-1_C_MF501298.1
>HIV-1_C_MF501299.1
>HIV-1_C_MF501300.1
>HIV-1_C_MF501301.1
>HIV-1_C_MF501302.1
>HIV-1_C_MF501303.1
>HIV-1_C_MF501304.1
>HIV-1_C_MF501305.1
>HIV-1_C_MF501306.1
>HIV-1_C_MF501307.1
>HIV-1_C_MF501308.1
>HIV-1_C_MF501309.1
>HIV-1_C_MF501310.1
>HIV-1_C_MF501311.1
>HIV-1_C_MF501312.1
>HIV-1_C_MF501313.1
>HIV-1_C_MF501314.1
>HIV-1_C_MF501315.1
>HIV-1_C_MF501317.1
>HIV-1_C_MF501318.1
>HIV-1_C_MF501319.1
>HIV-1_C_MF501320.1
>HIV-1_C_MF501321.1
>HIV-1_C_MF501322.1
>HIV-1_C_MF501323.1
>HIV-1_C_MF501324.1
>HIV-1_C_MF501325.1
>HIV-1_C_MF501326.1
>HIV-1_C_MF501327.1
>HIV-1_C_MF501328.1
>HIV-1_C_MF501329.1
>HIV-1_C_MF501330.1
>HIV-1_C_MF501331.1
>HIV-1_C_MF501332.1
>HIV-1_C_MF501333.1
>HIV-1_C_MF501334.1
>HIV-1_C_MF501335.1
>HIV-1_C_MF501336.1
>HIV-1_C_MF501337.1
>HIV-1_C_MF501338.1
>HIV-1_C_MF501339.1
>HIV-1_C_MF501340.1
>HIV-1_C_MF501341.1
>HIV-1_C_MF501342.1
>HIV-1_C_MF501343.1
>HIV-1_C_MF501344.1
>HIV-1_C_MF501345.1
>HIV-1_C_MF501346.1
>HIV-1_C_MF501347.1
>HIV-1_C_MF501348.1
>HIV-1_C_MF501349.1
>HIV-1_C_MF501350.1
>HIV-1_C_MF501351.1
>HIV-1_C_MF501352.1
>HIV-1_C_MF501353.1
>HIV-1_C_MF501354.1
>HIV-1_C_MF501355.1
>HIV-1_C_MF501356.1
>HIV-1_C_MF501357.1
>HIV-1_C_MF501358.1
>HIV-1_C_MF501359.1
>HIV-1_C_MF501360.1
>HIV-1_C_MF501361.1
>HIV-1_C_MF501362.1
>HIV-1_C_MF501363.1
>HIV-1_C_MF501364.1
>HIV-1_C_MF501365.1
>HIV-1_C_MF501366.1
>HIV-1_C_MF501367.1
>HIV-1_C_MF501368.1
>HIV-1_C_MF501369.1
>HIV-1_C_MF501370.1
>HIV-1_C_MF501371.1
>HIV-1_C_MF501372.1
>HIV-1_C_MF501373.1
>HIV-1_C_MF501374.1
>HIV-1_C_MF501375.1
>HIV-1_C_MF501376.1
>HIV-1_C_MF501377.1
>HIV-1_C_MF501378.1
>HIV-1_C_MF501379.1
>HIV-1_C_MF501380.1
>HIV-1_C_MF501381.1
>HIV-1_C_MF501382.1
>HIV-1_C_MF501383.1
>HIV-1_C_MF501384.1
>HIV-1_C_MF501385.1
>HIV-1_C_MF501386.1
>HIV-1_C_MF501387.1
>HIV-1_C_MF501388.1
>HIV-1_C_MF501389.1
>HIV-1_C_MF501390.1
>HIV-1_C_MF501391.1
>HIV-1_C_MF501392.1
>HIV-1_C_MF501393.1
>HIV-1_C_MF501395.1
>HIV-1_C_MF501396.1
>HIV-1_C_MF501397.1
>HIV-1_C_MF501398.1
>HIV-1_C_MF501399.1
>HIV-1_C_MF501400.1
>HIV-1_C_MF501401.1
>HIV-1_C_MF501402.1
>HIV-1_C_MF501403.1
>HIV-1_C_MF501404.1
>HIV-1_C_MF501405.1
>HIV-1_C_MF501406.1
>HIV-1_C_MF501407.1
>HIV-1_C_MF501408.1
>HIV-1_C_MF501409.1
>HIV-1_C_MF501410.1
>HIV-1_C_MF501411.1
>HIV-1_C_MF501412.1
>HIV-1_C_MF501413.1
>HIV-1_C_MF501414.1
>HIV-1_C_MF501415.1
>HIV-1_C_MF501416.1
>HIV-1_C_MF501417.1
>HIV-1_C_MF501418.1
>HIV-1_C_MF501419.1
>HIV-1_C_MF501420.1
>HIV-1_C_MF501421.1
>HIV-1_C_MF501422.1
>HIV-1_C_MF501423.1
>HIV-1_C_MF501424.1
>HIV-1_C_MF501425.1
>HIV-1_C_MF501426.1
>HIV-1_C_MF501427.1
>HIV-1_C_MF501428.1
>HIV-1_C_MF501429.1
>HIV-1_C_MF501430.1
>HIV-1_C_MF501431.1
>HIV-1_C_MF501432.1
>HIV-1_C_MF501433.1
>HIV-1_C_MF501434.1
>HIV-1_C_MF501435.1
>HIV-1_C_MF501436.1
>HIV-1_C_MF501437.1
>HIV-1_C_MF501438.1
>HIV-1_C_MF501439.1
>HIV-1_C_MF501440.1
>HIV-1_C_MF501441.1
>HIV-1_C_MF501442.1
>HIV-1_C_MF501443.1
>HIV-1_C_MF501444.1
>HIV-1_C_MF501445.1
>HIV-1_C_MF501446.1
>HIV-1_C_MF501447.1
>HIV-1_C_MF501448.1
>HIV-1_C_MF501449.1
>HIV-1_C_MF501450.1
>HIV-1_C_MF501451.1
>HIV-1_C_MF501452.1
>HIV-1_C_MF501453.1
>HIV-1_C_MF501454.1
>HIV-1_C_MF501455.1
>HIV-1_C_MF501456.1
>HIV-1_C_MF501457.1
>HIV-1_C_MF501458.1
>HIV-1_C_MF501459.1
>HIV-1_C_MF501460.1
>HIV-1_C_MF501461.1
>HIV-1_C_MF501462.1
>HIV-1_C_MF501463.1
>HIV-1_C_MF501464.1
>HIV-1_C_MF501465.1
>HIV-1_C_MF501466.1
>HIV-1_C_MF501467.1
>HIV-1_C_MF501468.1
>HIV-1_C_MF501469.1
>HIV-1_C_MF501470.1
>HIV-1_C_MF501471.1
>HIV-1_C_MF501472.1
>HIV-1_C_MF501473.1
>HIV-1_C_MF501474.1
>HIV-1_C_MF501475.1
>HIV-1_C_MF501477.1
>HIV-1_C_MF501478.1
>HIV-1_C_MF501479.1
>HIV-1_C_MF501480.1
>HIV-1_C_MF501481.1
>HIV-1_C_MF501482.1
>HIV-1_C_MF501483.1
>HIV-1_C_MF501484.1
>HIV-1_C_MF501485.1
>HIV-1_C_MF501486.1
>HIV-1_C_MF501487.1
>HIV-1_C_MF501488.1
>HIV-1_C_MF501489.1
>HIV-1_C_MF501490.1
>HIV-1_C_MF501491.1
>HIV-1_C_MF501492.1
>HIV-1_C_MF501493.1
>HIV-1_C_MF501494.1
>HIV-1_C_MF501495.1
>HIV-1_C_MF501496.1
>HIV-1_C_MF501497.1
>HIV-1_C_MF501498.1
>HIV-1_C_MF501499.1
>HIV-1_C_MF501500.1
>HIV-1_C_MF501501.1
>HIV-1_C_MF501502.1
>HIV-1_C_MF501503.1
>HIV-1_C_MF501505.1
>HIV-1_C_MF501506.1
>HIV-1_C_MF501507.1
>HIV-1_C_MF501508.1
>HIV-1_C_MF501509.1
>HIV-1_C_MF501510.1
>HIV-1_C_MF501511.1
>HIV-1_C_MF501512.1
>HIV-1_C_MF501513.1
>HIV-1_C_MF501514.1
>HIV-1_C_MF501515.1
>HIV-1_C_MF501516.1
>HIV-1_C_MF501517.1
>HIV-1_C_MF501518.1
>HIV-1_C_MF501519.1
>HIV-1_C_MF501520.1
>HIV-1_C_MF501521.1
>HIV-1_C_MF501522.1
>HIV-1_C_MF501523.1
>HIV-1_C_MF501524.1
>HIV-1_C_MF501525.1
>HIV-1_C_MF501526.1
>HIV-1_C_MF501527.1
>HIV-1_C_MF501528.1
>HIV-1_C_MF501529.1
>HIV-1_C_MF501530.1
>HIV-1_C_MF501531.1
>HIV-1_C_MF501532.1
>HIV-1_C_MF501533.1
>HIV-1_C_MF501534.1
>HIV-1_C_MF501535.1
>HIV-1_C_MF501536.1
>HIV-1_C_MF501538.1
>HIV-1_C_MF501539.1
>HIV-1_C_MF501540.1
>HIV-1_C_MF501541.1
>HIV-1_C_MF501542.1
>HIV-1_C_MF501543.1
>HIV-1_C_MF501544.1
>HIV-1_C_MF501545.1
>HIV-1_C_MF501546.1
>HIV-1_C_MF501547.1
>HIV-1_C_MF501548.1
>HIV-1_C_MF501549.1
>HIV-1_C_MF501550.1
>HIV-1_C_MF501551.1
>HIV-1_C_MF501552.1
>HIV-1_C_MF501553.1
>HIV-1_C_MF501554.1
>HIV-1_C_MF501555.1
>HIV-1_C_MF501556.1
>HIV-1_C_MF501557.1
>HIV-1_C_MF501558.1
>HIV-1_C_MF501559.1
>HIV-1_C_MF501560.1
>HIV-1_C_MF501561.1
>HIV-1_C_MF501563.1
>HIV-1_C_MF501564.1
>HIV-1_C_MF501565.1
>HIV-1_C_MF501566.1
>HIV-1_C_MF501567.1
>HIV-1_C_MF501568.1
>HIV-1_C_MF501570.1
>HIV-1_C_MF501571.1
>HIV-1_C_MF501573.1
>HIV-1_C_MF501574.1
>HIV-1_C_MF501575.1
>HIV-1_C_MF501576.1
>HIV-1_C_MF501577.1
>HIV-1_C_MF501578.1
>HIV-1_C_MF501579.1
>HIV-1_C_MF501580.1
>HIV-1_C_MF501581.1
>HIV-1_C_MF501582.1
>HIV-1_C_MF501583.1
>HIV-1_C_MF501584.1
>HIV-1_C_MF501585.1
>HIV-1_C_MF501586.1
>HIV-1_C_MF501587.1
>HIV-1_C_MF501588.1
>HIV-1_C_MF501589.1
>HIV-1_C_MF501590.1
>HIV-1_C_MF501591.1
>HIV-1_C_MF501592.1
>HIV-1_C_MF501593.1
>HIV-1_C_MF501594.1
>HIV-1_C_MF501595.1
>HIV-1_C_MF501596.1
>HIV-1_C_MF501597.1
>HIV-1_C_MF501598.1
>HIV-1_C_MF501599.1
>HIV-1_C_MF501600.1
>HIV-1_C_MF501601.1
>HIV-1_C_MF501602.1
>HIV-1_C_MF501603.1
>HIV-1_C_MF501604.1
>HIV-1_C_MF501605.1
>HIV-1_C_MF501606.1
>HIV-1_C_MF501607.1
>HIV-1_C_MF501608.1
>HIV-1_C_MF501609.1
>HIV-1_C_MF501610.1
>HIV-1_C_MF501611.1
>HIV-1_C_MF501612.1
>HIV-1_C_MF501613.1
>HIV-1_C_MF501614.1
>HIV-1_C_MF501615.1
>HIV-1_C_MF501616.1
>HIV-1_C_MF501617.1
>HIV-1_C_MF501618.1
>HIV-1_C_MF501619.1
>HIV-1_C_MF501620.1
>HIV-1_C_MF501621.1
>HIV-1_C_MF501622.1
>HIV-1_C_MF501623.1
>HIV-1_C_MF501624.1
>HIV-1_C_MF501625.1
>HIV-1_C_MF501626.1
>HIV-1_C_MF501627.1
>HIV-1_C_MF501628.1
>HIV-1_C_MF501629.1
>HIV-1_C_MF501630.1
>HIV-1_C_MF501631.1
>HIV-1_C_MF501632.1
>HIV-1_C_MF501633.1
>HIV-1_C_MF501634.1
>HIV-1_C_MF501635.1
>HIV-1_C_MF501636.1
>HIV-1_C_MF501637.1
>HIV-1_C_MF501638.1
>HIV-1_C_MF501639.1
>HIV-1_C_MF501640.1
>HIV-1_C_MF501641.1
>HIV-1_C_MF501642.1
>HIV-1_C_MF501643.1
>HIV-1_C_MF501644.1
>HIV-1_C_MF501645.1
>HIV-1_C_MF501646.1
>HIV-1_C_MF501648.1
>HIV-1_C_MF501649.1
>HIV-1_C_MF501650.1
>HIV-1_C_MF501651.1
>HIV-1_C_MF501652.1
>HIV-1_C_MF501653.1
>HIV-1_C_MF501654.1
>HIV-1_C_MF501655.1
>HIV-1_C_MF501656.1
>HIV-1_C_MF501657.1
>HIV-1_C_MF501658.1
>HIV-1_C_MF501659.1
>HIV-1_C_MF501660.1
>HIV-1_C_MF501661.1
>HIV-1_C_MF501662.1
>HIV-1_C_MF501663.1
>HIV-1_C_MF501664.1
>HIV-1_C_MF501665.1
>HIV-1_C_MF501666.1
>HIV-1_C_MF501667.1
>HIV-1_C_MF501668.1
>HIV-1_C_MF501669.1
>HIV-1_C_MF501670.1
>HIV-1_C_MF501671.1
>HIV-1_C_MF501672.1
>HIV-1_C_MF501673.1
>HIV-1_C_MF501674.1
>HIV-1_C_MF501675.1
>HIV-1_C_MF501676.1
>HIV-1_C_MF501677.1
>HIV-1_C_MF501678.1
>HIV-1_C_MF501679.1
>HIV-1_C_MF501680.1
>HIV-1_C_MF501681.1
>HIV-1_C_MF501682.1
>HIV-1_C_MF501683.1
>HIV-1_C_MF501684.1
>HIV-1_C_MF501685.1
>HIV-1_C_MF501686.1
>HIV-1_C_MF501687.1
>HIV-1_C_MF501688.1
>HIV-1_C_MF501689.1
>HIV-1_C_MF501690.1
>HIV-1_C_MF501691.1
>HIV-1_C_MF501692.1
>HIV-1_C_MF501693.1
>HIV-1_C_MF501694.1
>HIV-1_C_MF501695.1
>HIV-1_C_MF501696.1
>HIV-1_C_MF501697.1
>HIV-1_C_MF501698.1
>HIV-1_C_MF501699.1
>HIV-1_C_MF501700.1
>HIV-1_C_MF501701.1
>HIV-1_C_MF501702.1
>HIV-1_C_MF501703.1
>HIV-1_C_MF501704.1
>HIV-1_C_MF501705.1
>HIV-1_C_MF501706.1
>HIV-1_C_MF501707.1
>HIV-1_C_MF501708.1
>HIV-1_C_MF501709.1
>HIV-1_C_MF501710.1
>HIV-1_C_MF501711.1
>HIV-1_C_MF501712.1
>HIV-1_C_MF501713.1
>HIV-1_C_MF501714.1
>HIV-1_C_MF501715.1
>HIV-1_C_MF501716.1
>HIV-1_C_MF501717.1
>HIV-1_C_MF501718.1
>HIV-1_C_MF501719.1
>HIV-1_C_MF501720.1
>HIV-1_C_MF501721.1
>HIV-1_C_MF501722.1
>HIV-1_C_MF501723.1
>HIV-1_C_MF501725.1
>HIV-1_C_MF501726.1
>HIV-1_C_MF501727.1
>HIV-1_C_MF501728.1
>HIV-1_C_MF501729.1
>HIV-1_C_MF501730.1
>HIV-1_C_MF501731.1
>HIV-1_C_MF501732.1
>HIV-1_C_MF501734.1
>HIV-1_C_MF501735.1
>HIV-1_C_MF501736.1
>HIV-1_C_MF501737.1
>HIV-1_C_MF501738.1
>HIV-1_C_MF501740.1
>HIV-1_C_MF501741.1
>HIV-1_C_MF501742.1
>HIV-1_C_MF501743.1
>HIV-1_C_MF501744.1
>HIV-1_C_MF501745.1
>HIV-1_C_MF501746.1
>HIV-1_C_MF501747.1
>HIV-1_C_MF501748.1
>HIV-1_C_MF501749.1
>HIV-1_C_MF501750.1
>HIV-1_C_MF501751.1
>HIV-1_C_MF501752.1
>HIV-1_C_MF501753.1
>HIV-1_C_MF501754.1
>HIV-1_C_MF501755.1
>HIV-1_C_MF501756.1
>HIV-1_C_MF501757.1
>HIV-1_C_MF501758.1
>HIV-1_C_MF501759.1
>HIV-1_C_MF501760.1
>HIV-1_C_MF501762.1
>HIV-1_C_MF501763.1
>HIV-1_C_MF501764.1
>HIV-1_C_MF501765.1
>HIV-1_C_MF501766.1
>HIV-1_C_MF501767.1
>HIV-1_C_MF501768.1
>HIV-1_C_MF501769.1
>HIV-1_C_MF501770.1
>HIV-1_C_MF501771.1
>HIV-1_C_MF501772.1
>HIV-1_C_MF501773.1
>HIV-1_C_MF501774.1
>HIV-1_C_MF501775.1
>HIV-1_C_MF501776.1
>HIV-1_C_MF501777.1
>HIV-1_C_MF501778.1
>HIV-1_C_MF501779.1
>HIV-1_C_MF501780.1
>HIV-1_C_MF501782.1
>HIV-1_C_MF501783.1
>HIV-1_C_MF501784.1
>HIV-1_C_MF501785.1
>HIV-1_C_MF501786.1
>HIV-1_C_MF501787.1
>HIV-1_C_MF501788.1
>HIV-1_C_MF501789.1
>HIV-1_C_MF501790.1
>HIV-1_C_MF501791.1
>HIV-1_C_MF501792.1
>HIV-1_C_MF501793.1
>HIV-1_C_MF501794.1
>HIV-1_C_MF501795.1
>HIV-1_C_MF501796.1
>HIV-1_C_MF501797.1
>HIV-1_C_MF501798.1
>HIV-1_C_MF501799.1
>HIV-1_C_MF501800.1
>HIV-1_C_MF501801.1
>HIV-1_C_MF501802.1
>HIV-1_C_MF501803.1
>HIV-1_C_MF501804.1
>HIV-1_C_MF501806.1
>HIV-1_C_MF501807.1
>HIV-1_C_MF501808.1
>HIV-1_C_MF501810.1
>HIV-1_C_MF501811.1
>HIV-1_C_MF501812.1
>HIV-1_C_MF501813.1
>HIV-1_C_MF501814.1
>HIV-1_C_MF501815.1
>HIV-1_C_MF501816.1
>HIV-1_C_MF501817.1
>HIV-1_C_MF501818.1
>HIV-1_C_MF501819.1
>HIV-1_C_MF501820.1
>HIV-1_C_MF501821.1
>HIV-1_C_MF501822.1
>HIV-1_C_MF501823.1
>HIV-1_C_MF501824.1
>HIV-1_C_MF501826.1
>HIV-1_C_MF501827.1
>HIV-1_C_MF501828.1
>HIV-1_C_MF501829.1
>HIV-1_C_MF501830.1
>HIV-1_C_MF501831.1
>HIV-1_C_MF501832.1
>HIV-1_C_MF501833.1
>HIV-1_C_MF501834.1
>HIV-1_C_MF501835.1
>HIV-1_C_MF501836.1
>HIV-1_C_MF501837.1
>HIV-1_C_MF501838.1
>HIV-1_C_MF501840.1
>HIV-1_C_MF501841.1
>HIV-1_C_MF501842.1
>HIV-1_C_MF501843.1
>HIV-1_C_MF501844.1
>HIV-1_C_MF501845.1
>HIV-1_C_MF501846.1
>HIV-1_C_MF501847.1
>HIV-1_C_MF501848.1
>HIV-1_C_MF501849.1
>HIV-1_C_MF501850.1
>HIV-1_C_MF501851.1
>HIV-1_C_MF501852.1
>HIV-1_C_MF501853.1
>HIV-1_C_MF501854.1
>HIV-1_C_MF501855.1
>HIV-1_C_MF501856.1
>HIV-1_C_MF501857.1
>HIV-1_C_MF501858.1
>HIV-1_C_MF501859.1
>HIV-1_C_MF501860.1
>HIV-1_C_MF501861.1
>HIV-1_C_MF501862.1
>HIV-1_C_MF501863.1
>HIV-1_C_MF501864.1
>HIV-1_C_MF501865.1
>HIV-1_C_MF501866.1
>HIV-1_C_MF501867.1
>HIV-1_C_MF501868.1
>HIV-1_C_MF501869.1
>HIV-1_C_MF501870.1
>HIV-1_C_MF501871.1
>HIV-1_C_MF501872.1
>HIV-1_C_MF501873.1
>HIV-1_C_MF501874.1
>HIV-1_C_MF501875.1
>HIV-1_C_MF501876.1
>HIV-1_C_MF501877.1
>HIV-1_C_MF501878.1
>HIV-1_C_MF501879.1
>HIV-1_C_MF501880.1
>HIV-1_C_MF501881.1
>HIV-1_C_MF501882.1
>HIV-1_C_MF501883.1
>HIV-1_C_MF501884.1
>HIV-1_C_MF501885.1
>HIV-1_C_MF501886.1
>HIV-1_C_MF501887.1
>HIV-1_C_MF501888.1
>HIV-1_C_MF501889.1
>HIV-1_C_MF501890.1
>HIV-1_C_MF501891.1
>HIV-1_C_MF501892.1
>HIV-1_C_MF501893.1
>HIV-1_C_MF501894.1
>HIV-1_C_MF501895.1
>HIV-1_C_MF501896.1
>HIV-1_C_MF501897.1
>HIV-1_C_MF501898.1
>HIV-1_C_MF501899.1
>HIV-1_C_MF501900.1
>HIV-1_C_MF501901.1
>HIV-1_C_MF501902.1
>HIV-1_C_MF501903.1
>HIV-1_C_MF501904.1
>HIV-1_C_MF501905.1
>HIV-1_C_MF501906.1
>HIV-1_C_MF501907.1
>HIV-1_C_MF501908.1
>HIV-1_C_MF501909.1
>HIV-1_C_MF501910.1
>HIV-1_C_MF501911.1
>HIV-1_C_MF501912.1
>HIV-1_C_MF501913.1
>HIV-1_C_MF501915.1
>HIV-1_C_MF501916.1
>HIV-1_C_MF501917.1
>HIV-1_C_MF501919.1
>HIV-1_C_MF501920.1
>HIV-1_C_MF501921.1
>HIV-1_C_MF501922.1
>HIV-1_C_MF501923.1
>HIV-1_C_MF501924.1
>HIV-1_C_MF501925.1
>HIV-1_C_MF501926.1
>HIV-1_C_MF501927.1
>HIV-1_C_MF501929.1
>HIV-1_C_MF501930.1
>HIV-1_C_MF501931.1
>HIV-1_C_MF501932.1
>HIV-1_C_MF501933.1
>HIV-1_C_MF501934.1
>HIV-1_C_MF501935.1
>HIV-1_C_MF501936.1
>HIV-1_C_MF501937.1
>HIV-1_C_MF501938.1
>HIV-1_C_MF501939.1
>HIV-1_C_MF501940.1
>HIV-1_C_MF501941.1
>HIV-1_C_MF501942.1
>HIV-1_C_MF501943.1
>HIV-1_C_MF501944.1
>HIV-1_C_MF501945.1
>HIV-1_C_MF501946.1
>HIV-1_C_MF501947.1
>HIV-1_C_MF501948.1
>HIV-1_C_MF501949.1
>HIV-1_C_MF501950.1
>HIV-1_C_MF501951.1
>HIV-1_C_MF501952.1
>HIV-1_C_MF501953.1
>HIV-1_C_MF501954.1
>HIV-1_C_MF501955.1
>HIV-1_C_MF501956.1
>HIV-1_C_MF501957.1
>HIV-1_C_MF501958.1
>HIV-1_C_MF501959.1
>HIV-1_C_MF501960.1
>HIV-1_C_MF501961.1
>HIV-1_C_MF501962.1
>HIV-1_C_MF501963.1
>HIV-1_C_MF501964.1
>HIV-1_C_MF501965.1
>HIV-1_C_MF501966.1
>HIV-1_C_MF501967.1
>HIV-1_C_MF501968.1
>HIV-1_C_MF501969.1
>HIV-1_C_MF501970.1
>HIV-1_C_MF501971.1
>HIV-1_C_MF501972.1
>HIV-1_C_MF501973.1
>HIV-1_C_MF501974.1
>HIV-1_C_MF501975.1
>HIV-1_C_MF501976.1
>HIV-1_C_MF501977.1
>HIV-1_C_MF501978.1
>HIV-1_C_MF501979.1
>HIV-1_C_MF501980.1
>HIV-1_C_MF501981.1
>HIV-1_C_MF501982.1
>HIV-1_C_MF501983.1
>HIV-1_C_MF501984.1
>HIV-1_C_MF501985.1
>HIV-1_C_MF501986.1
>HIV-1_C_MF501987.1
>HIV-1_C_MF501988.1
>HIV-1_C_MF501989.1
>HIV-1_C_MF501990.1
>HIV-1_C_MF501991.1
>HIV-1_C_MF501992.1
>HIV-1_C_MF501993.1
>HIV-1_C_MF501994.1
>HIV-1_C_MF501995.1
>HIV-1_C_MF501996.1
>HIV-1_C_MF501998.1
>HIV-1_C_MF501999.1
>HIV-1_C_MF502000.1
>HIV-1_C_MF502001.1
>HIV-1_C_MF502002.1
>HIV-1_C_MF502003.1
>HIV-1_C_MF502004.1
>HIV-1_C_MF502005.1
>HIV-1_C_MF502006.1
>HIV-1_C_MF502007.1
>HIV-1_C_MF502008.1
>HIV-1_C_MF502009.1
>HIV-1_C_MF502010.1
>HIV-1_C_MF502011.1
>HIV-1_C_MF502012.1
>HIV-1_C_MF502013.1
>HIV-1_C_MF502014.1
>HIV-1_C_MF502015.1
>HIV-1_C_MF502016.1
>HIV-1_C_MF502017.1
>HIV-1_C_MF502018.1
>HIV-1_C_MF502021.1
>HIV-1_C_MF502022.1
>HIV-1_C_MF502023.1
>HIV-1_C_MF502024.1
>HIV-1_C_MF502025.1
>HIV-1_C_MF502026.1
>HIV-1_C_MF502027.1
>HIV-1_C_MF502028.1
>HIV-1_C_MF502029.1
>HIV-1_C_MF502030.1
>HIV-1_C_MF502031.1
>HIV-1_C_MF502032.1
>HIV-1_C_MF502033.1
>HIV-1_C_MF502034.1
>HIV-1_C_MF502035.1
>HIV-1_C_MF502036.1
>HIV-1_C_MF502037.1
>HIV-1_C_MF502038.1
>HIV-1_C_MF502039.1
>HIV-1_C_MF502040.1
>HIV-1_C_MF502041.1
>HIV-1_C_MF502042.1
>HIV-1_C_MF502043.1
>HIV-1_C_MF502044.1
>HIV-1_C_MF502045.1
>HIV-1_C_MF502046.1
>HIV-1_C_MF502047.1
>HIV-1_C_MF502048.1
>HIV-1_C_MF502049.1
>HIV-1_C_MF502050.1
>HIV-1_C_MF502051.1
>HIV-1_C_MF502052.1
>HIV-1_C_MF502053.1
>HIV-1_C_MF502054.1
>HIV-1_C_MF502055.1
>HIV-1_C_MF502056.1
>HIV-1_C_MF502057.1
>HIV-1_C_MF502058.1
>HIV-1_C_MF502059.1
>HIV-1_C_MF502060.1
>HIV-1_C_MF502061.1
>HIV-1_C_MF502062.1
>HIV-1_C_MF502063.1
>HIV-1_C_MF502064.1
>HIV-1_C_MF502065.1
>HIV-1_C_MF502067.1
>HIV-1_C_MF502068.1
>HIV-1_C_MF502069.1
>HIV-1_C_MF502070.1
>HIV-1_C_MF502071.1
>HIV-1_C_MF502072.1
>HIV-1_C_MF502073.1
>HIV-1_C_MF502074.1
>HIV-1_C_MF502075.1
>HIV-1_C_MF502076.1
>HIV-1_C_MF502077.1
>HIV-1_C_MF502078.1
>HIV-1_C_MF502079.1
>HIV-1_C_MF502080.1
>HIV-1_C_MF502081.1
>HIV-1_C_MF502082.1
>HIV-1_C_MF502083.1
>HIV-1_C_MF502084.1
>HIV-1_C_MF502085.1
>HIV-1_C_MF502086.1
>HIV-1_C_MF502087.1
>HIV-1_C_MF502088.1
>HIV-1_C_MF502089.1
>HIV-1_C_MF502090.1
>HIV-1_C_MF502091.1
>HIV-1_C_MF502092.1
>HIV-1_C_MF502093.1
>HIV-1_C_MF502094.1
>HIV-1_C_MF502095.1
>HIV-1_C_MF502096.1
>HIV-1_C_MF502097.1
>HIV-1_C_MF502098.1
>HIV-1_C_MF502099.1
>HIV-1_C_MF502100.1
>HIV-1_C_MF502101.1
>HIV-1_C_MF502102.1
>HIV-1_C_MF502103.1
>HIV-1_C_MF502104.1
>HIV-1_C_MF502105.1
>HIV-1_C_MF502106.1
>HIV-1_C_MF502107.1
>HIV-1_C_MF502108.1
>HIV-1_C_MF502109.1
>HIV-1_C_MF502110.1
>HIV-1_C_MF502111.1
>HIV-1_C_MF502112.1
>HIV-1_C_MF502114.1
>HIV-1_C_MF502115.1
>HIV-1_C_MF502116.1
>HIV-1_C_MF502117.1
>HIV-1_C_MF502118.1
>HIV-1_C_MF502119.1
>HIV-1_C_MF502120.1
>HIV-1_C_MF502122.1
>HIV-1_C_MF502123.1
>HIV-1_C_MF502124.1
>HIV-1_C_MF502125.1
>HIV-1_C_MF502126.1
>HIV-1_C_MF502127.1
>HIV-1_C_MF502128.1
>HIV-1_C_MF502129.1
>HIV-1_C_MF502130.1
>HIV-1_C_MF502131.1
>HIV-1_C_MF502132.1
>HIV-1_C_MF502133.1
>HIV-1_C_MF502134.1
>HIV-1_C_MF502135.1
>HIV-1_C_MF502136.1
>HIV-1_C_MF502137.1
>HIV-1_C_MF502138.1
>HIV-1_C_MF502139.1
>HIV-1_C_MF502140.1
>HIV-1_C_MF502141.1
>HIV-1_C_MF502142.1
>HIV-1_C_MF502143.1
>HIV-1_C_MF502144.1
>HIV-1_C_MF502146.1
>HIV-1_C_MF502147.1
>HIV-1_C_MF502148.1
>HIV-1_C_MF502150.1
>HIV-1_C_MF502151.1
>HIV-1_C_MF502152.1
>HIV-1_C_MF502153.1
>HIV-1_C_MF502154.1
>HIV-1_C_MF502155.1
>HIV-1_C_MF502156.1
>HIV-1_C_MF502157.1
>HIV-1_C_MF502158.1
>HIV-1_C_MF502159.1
>HIV-1_C_MF502160.1
>HIV-1_C_MF502161.1
>HIV-1_C_MF502162.1
>HIV-1_C_MF502163.1
>HIV-1_C_MF502164.1
>HIV-1_C_MF502165.1
>HIV-1_C_MF502166.1
>HIV-1_C_MF502167.1
>HIV-1_C_MF502168.1
>HIV-1_C_MF502169.1
>HIV-1_C_MF502170.1
>HIV-1_C_MF502171.1
>HIV-1_C_MF502172.1
>HIV-1_C_MF502173.1
>HIV-1_C_MF502174.1
>HIV-1_C_MF502175.1
>HIV-1_C_MF502176.1
>HIV-1_C_MF502177.1
>HIV-1_C_MF502178.1
>HIV-1_C_MF502179.1
>HIV-1_C_MF502180.1
>HIV-1_C_MF502181.1
>HIV-1_C_MF502182.1
>HIV-1_C_MF502184.1
>HIV-1_C_MF502185.1
>HIV-1_C_MF502186.1
>HIV-1_C_MF502187.1
>HIV-1_C_MF502188.1
>HIV-1_C_MF502189.1
>HIV-1_C_MF502190.1
>HIV-1_C_MF502191.1
>HIV-1_C_MF502192.1
>HIV-1_C_MF502193.1
>HIV-1_C_MF502194.1
>HIV-1_C_MF502196.1
>HIV-1_C_MF502197.1
>HIV-1_C_MF502198.1
>HIV-1_C_MF502199.1
>HIV-1_C_MF502200.1
>HIV-1_C_MF502201.1
>HIV-1_C_MF502202.1
>HIV-1_C_MF502203.1
>HIV-1_C_MF502204.1
>HIV-1_C_MF502205.1
>HIV-1_C_MF502206.1
>HIV-1_C_MF502207.1
>HIV-1_C_MF502208.1
>HIV-1_C_MF502209.1
>HIV-1_C_MF502210.1
>HIV-1_C_MF502211.1
>HIV-1_C_MF502212.1
>HIV-1_C_MF502213.1
>HIV-1_C_MF502214.1
>HIV-1_C_MF502215.1
>HIV-1_C_MF502216.1
>HIV-1_C_MF502217.1
>HIV-1_C_MF502218.1
>HIV-1_C_MF502219.1
>HIV-1_C_MF502220.1
>HIV-1_C_MF502221.1
>HIV-1_C_MF502222.1
>HIV-1_C_MF502223.1
>HIV-1_C_MF502224.1
>HIV-1_C_MF502226.1
>HIV-1_C_MF502227.1
>HIV-1_C_MF502228.1
>HIV-1_C_MG897985.1
>HIV-1_C_MG898619.1
>HIV-1_C_MG898830.1
>HIV-1_C_MG898982.1
>HIV-1_C_MG899214.1
>HIV-1_C_MG899215.1
>HIV-1_C_MG899254.1
>HIV-1_C_MG899265.1
>HIV-1_C_MG899267.1
>HIV-1_C_MG899272.1
>HIV-1_C_MG899274.1
>HIV-1_C_MG899279.1
>HIV-1_C_MG899293.1
>HIV-1_C_MG899298.1
>HIV-1_C_MG899303.1
>HIV-1_C_MG899306.1
>HIV-1_C_MG899309.1
>HIV-1_C_MG899310.1
>HIV-1_C_MG899311.1
>HIV-1_C_MG899313.1
>HIV-1_C_MG899315.1
>HIV-1_C_MG899317.1
>HIV-1_C_MG899318.1
>HIV-1_C_MG899320.1
>HIV-1_C_MG899321.1
>HIV-1_C_MG899322.1
>HIV-1_C_MG899323.1
>HIV-1_C_MG899325.1
>HIV-1_C_MG899329.1
>HIV-1_C_MG899334.1
>HIV-1_C_MG899342.1
>HIV-1_C_MG899343.1
>HIV-1_C_MG899347.1
>HIV-1_C_MG899353.1
>HIV-1_C_MG899360.1
>HIV-1_C_MG899371.1
>HIV-1_C_MG899386.1
>HIV-1_C_MG899392.1
>HIV-1_C_MG899402.1
>HIV-1_C_MG899417.1
>HIV-1_C_MG899432.1
>HIV-1_C_MG899433.1
>HIV-1_C_MG899437.1
>HIV-1_C_MG899448.1
>HIV-1_C_MG899450.1
>HIV-1_C_MG899454.1
>HIV-1_C_MG899480.1
>HIV-1_C_MG899488.1
>HIV-1_C_MG899504.1
>HIV-1_C_MG899515.1
>HIV-1_C_MG899517.1
>HIV-1_C_MG899527.1
>HIV-1_C_MG899773.1
>HIV-1_C_MG899988.1
>HIV-1_C_MG899989.1
>HIV-1_C_MG899998.1
>HIV-1_C_MG900005.1
>HIV-1_C_MG900022.1
>HIV-1_C_MG900041.1
>HIV-1_C_MG900046.1
>HIV-1_C_MG900587.1
>HIV-1_C_MG900588.1
>HIV-1_C_MG900589.1
>HIV-1_C_MG900590.1
>HIV-1_C_MG900591.1
>HIV-1_C_MG900592.1
>HIV-1_C_MG900593.1
>HIV-1_C_MG900594.1
>HIV-1_C_MG900595.1
>HIV-1_C_MG900596.1
>HIV-1_C_MG900597.1
>HIV-1_C_MG900598.1
>HIV-1_C_MG900599.1
>HIV-1_C_MG900600.1
>HIV-1_C_MG900601.1
>HIV-1_C_MG900602.1
>HIV-1_C_MG900604.1
>HIV-1_C_MG900605.1
>HIV-1_C_MG900606.1
>HIV-1_C_MG900607.1
>HIV-1_C_MG900608.1
>HIV-1_C_MG900609.1
>HIV-1_C_MG900610.1
>HIV-1_C_MG900611.1
>HIV-1_C_MG900612.1
>HIV-1_C_MG900613.1
>HIV-1_C_MG900614.1
>HIV-1_C_MG900615.1
>HIV-1_C_MG900616.1
>HIV-1_C_MG900617.1
>HIV-1_C_MG900618.1
>HIV-1_C_MG900619.1
>HIV-1_C_MG900620.1
>HIV-1_C_MG900621.1
>HIV-1_C_MG900622.1
>HIV-1_C_MG900623.1
>HIV-1_C_MG900624.1
>HIV-1_C_MG900625.1
>HIV-1_C_MG900626.1
>HIV-1_C_MG900627.1
>HIV-1_C_MG900628.1
>HIV-1_C_MG900629.1
>HIV-1_C_MG900630.1
>HIV-1_C_MG900631.1
>HIV-1_C_MG900632.1
>HIV-1_C_MG900633.1
>HIV-1_C_MG900634.1
>HIV-1_C_MG900635.1
>HIV-1_C_MG900636.1
>HIV-1_C_MG900637.1
>HIV-1_C_MG900638.1
>HIV-1_C_MG900639.1
>HIV-1_C_MG900640.1
>HIV-1_C_MG900641.1
>HIV-1_C_MG900642.1
>HIV-1_C_MG900643.1
>HIV-1_C_MG900644.1
>HIV-1_C_MG900645.1
>HIV-1_C_MG900646.1
>HIV-1_C_MG900647.1
>HIV-1_C_MG900648.1
>HIV-1_C_MG900649.1
>HIV-1_C_MG900650.1
>HIV-1_C_MG900651.1
>HIV-1_C_MG900652.1
>HIV-1_C_MG900653.1
>HIV-1_C_MG900654.1
>HIV-1_C_MG900655.1
>HIV-1_C_MG900656.1
>HIV-1_C_MG900657.1
>HIV-1_C_MG900658.1
>HIV-1_C_MG900659.1
>HIV-1_C_MG900660.1
>HIV-1_C_MG900661.1
>HIV-1_C_MG900662.1
>HIV-1_C_MG900663.1
>HIV-1_C_MG900664.1
>HIV-1_C_MG900666.1
>HIV-1_C_MG900667.1
>HIV-1_C_MG900668.1
>HIV-1_C_MG900669.1
>HIV-1_C_MG900670.1
>HIV-1_C_MG900671.1
>HIV-1_C_MG900672.1
>HIV-1_C_MG900673.1
>HIV-1_C_MG900674.1
>HIV-1_C_MG900675.1
>HIV-1_C_MG900676.1
>HIV-1_C_MG900677.1
>HIV-1_C_MG900678.1
>HIV-1_C_MG900680.1
>HIV-1_C_MG900682.1
>HIV-1_C_MG900683.1
>HIV-1_C_MG900684.1
>HIV-1_C_MG900685.1
>HIV-1_C_MG900686.1
>HIV-1_C_MG900687.1
>HIV-1_C_MG900688.1
>HIV-1_C_MG900689.1
>HIV-1_C_MG900690.1
>HIV-1_C_MG900691.1
>HIV-1_C_MG900692.1
>HIV-1_C_MG900693.1
>HIV-1_C_MG900694.1
>HIV-1_C_MG900695.1
>HIV-1_C_MG900696.1
>HIV-1_C_MG900697.1
>HIV-1_C_MG900698.1
>HIV-1_C_MG900699.1
>HIV-1_C_MG900700.1
>HIV-1_C_MG900701.1
>HIV-1_C_MG900702.1
>HIV-1_C_MG900703.1
>HIV-1_C_MG900704.1
>HIV-1_C_MG900705.1
>HIV-1_C_MG900706.1
>HIV-1_C_MG900707.1
>HIV-1_C_MG900708.1
>HIV-1_C_MG900709.1
>HIV-1_C_MG900710.1
>HIV-1_C_MG900711.1
>HIV-1_C_MG900712.1
>HIV-1_C_MG900713.1
>HIV-1_C_MG900714.1
>HIV-1_C_MG900715.1
>HIV-1_C_MG900716.1
>HIV-1_C_MG900717.1
>HIV-1_C_MG900718.1
>HIV-1_C_MG900719.1
>HIV-1_C_MG900720.1
>HIV-1_C_MG900721.1
>HIV-1_C_MG900722.1
>HIV-1_C_MG900723.1
>HIV-1_C_MG900724.1
>HIV-1_C_MG900725.1
>HIV-1_C_MG900726.1
>HIV-1_C_MG900727.1
>HIV-1_C_MG900728.1
>HIV-1_C_MG900729.1
>HIV-1_C_MG900730.1
>HIV-1_C_MG900731.1
>HIV-1_C_MG900732.1
>HIV-1_C_MG900733.1
>HIV-1_C_MG900734.1
>HIV-1_C_MG900735.1
>HIV-1_C_MG900736.1
>HIV-1_C_MG900737.1
>HIV-1_C_MG900738.1
>HIV-1_C_MG900739.1
>HIV-1_C_MG900740.1
>HIV-1_C_MG900741.1
>HIV-1_C_MG900742.1
>HIV-1_C_MG900743.1
>HIV-1_C_MG900744.1
>HIV-1_C_MG900745.1
>HIV-1_C_MG900746.1
>HIV-1_C_MG900747.1
>HIV-1_C_MG900748.1
>HIV-1_C_MG900749.1
>HIV-1_C_MG900751.1
>HIV-1_C_MG900752.1
>HIV-1_C_MG900753.1
>HIV-1_C_MG900754.1
>HIV-1_C_MG900755.1
>HIV-1_C_MG900756.1
>HIV-1_C_MG900757.1
>HIV-1_C_MG900758.1
>HIV-1_C_MG900759.1
>HIV-1_C_MG900760.1
>HIV-1_C_MG900761.1
>HIV-1_C_MG900762.1
>HIV-1_C_MG900763.1
>HIV-1_C_MG900764.1
>HIV-1_C_MG900765.1
>HIV-1_C_MG900766.1
>HIV-1_C_MG900767.1
>HIV-1_C_MG900768.1
>HIV-1_C_MG900769.1
>HIV-1_C_MG900770.1
>HIV-1_C_MG900771.1
>HIV-1_C_MG900772.1
>HIV-1_C_MG900773.1
>HIV-1_C_MG900774.1
>HIV-1_C_MG900775.1
>HIV-1_C_MG900776.1
>HIV-1_C_MG900778.1
>HIV-1_C_MG900779.1
>HIV-1_C_MG900780.1
>HIV-1_C_MG900781.1
>HIV-1_C_MG900790.1
>HIV-1_C_MG900793.1
>HIV-1_C_MG900795.1
>HIV-1_C_MG900800.1
>HIV-1_C_MG900802.1
>HIV-1_C_MG900807.1
>HIV-1_C_MG900809.1
>HIV-1_C_MG900810.1
>HIV-1_C_MG900813.1
>HIV-1_C_MG900815.1
>HIV-1_C_MG900821.1
>HIV-1_C_MG900823.1
>HIV-1_C_MG900825.1
>HIV-1_C_MG900827.1
>HIV-1_C_MG900828.1
>HIV-1_C_MG900835.1
>HIV-1_C_MG900837.1
>HIV-1_C_MG900838.1
>HIV-1_C_MG900840.1
>HIV-1_C_MG900842.1
>HIV-1_C_MG900847.1
>HIV-1_C_MG900849.1
>HIV-1_C_MG900852.1
>HIV-1_C_MG900854.1
>HIV-1_C_MG900855.1
>HIV-1_C_MG900856.1
>HIV-1_C_MG900858.1
>HIV-1_C_MG900859.1
>HIV-1_C_MG900861.1
>HIV-1_C_MG900862.1
>HIV-1_C_MG900865.1
>HIV-1_C_MG900867.1
>HIV-1_C_MG900868.1
>HIV-1_C_MG900869.1
>HIV-1_C_MG900872.1
>HIV-1_C_MG900873.1
>HIV-1_C_MG900874.1
>HIV-1_C_MG900889.1
>HIV-1_C_MG900898.1
>HIV-1_C_MG900904.1
>HIV-1_C_MG900907.1
>HIV-1_C_MG900908.1
>HIV-1_C_MG900915.1
>HIV-1_C_MG900918.1
>HIV-1_C_MG900920.1
>HIV-1_C_MG900922.1
>HIV-1_C_MG900929.1
>HIV-1_C_MG900932.1
>HIV-1_C_MG900933.1
>HIV-1_C_MG900938.1
>HIV-1_C_MG900940.1
>HIV-1_C_MG900941.1
>HIV-1_C_MG900949.1
>HIV-1_C_MG900950.1
>HIV-1_C_MG900952.1
>HIV-1_C_MG900954.1
>HIV-1_C_MG900956.1
>HIV-1_C_MG900958.1
>HIV-1_C_MG900961.1
>HIV-1_C_MG900966.1
>HIV-1_C_MG900969.1
>HIV-1_C_MG900970.1
>HIV-1_C_MG900971.1
>HIV-1_C_MG900973.1
>HIV-1_C_MG900978.1
>HIV-1_C_MG900979.1
>HIV-1_C_MG900981.1
>HIV-1_C_MG900982.1
>HIV-1_C_MG900983.1
>HIV-1_C_MG900985.1
>HIV-1_C_MG900989.1
>HIV-1_C_MG900991.1
>HIV-1_C_MG901008.1
>HIV-1_C_MG901011.1
>HIV-1_C_MG901027.1
>HIV-1_C_MG901049.1
>HIV-1_C_MG901051.1
>HIV-1_C_MG901053.1
>HIV-1_C_MG901055.1
>HIV-1_C_MG901058.1
>HIV-1_C_MG901059.1
>HIV-1_C_MG901060.1
>HIV-1_C_MG901068.1
>HIV-1_C_MG901073.1
>HIV-1_C_MG901078.1
>HIV-1_C_MG901102.1
>HIV-1_C_MG901103.1
>HIV-1_C_MG901119.1
>HIV-1_C_MG901128.1
>HIV-1_C_MG901133.1
>HIV-1_C_MG901135.1
>HIV-1_C_MG901138.1
>HIV-1_C_MG901141.1
>HIV-1_C_MG901142.1
>HIV-1_C_MG901143.1
>HIV-1_C_MG901150.1
>HIV-1_C_MG901156.1
>HIV-1_C_MG901159.1
>HIV-1_C_MG901170.1
>HIV-1_C_MG901171.1
>HIV-1_C_MG901172.1
>HIV-1_C_MG901194.1
>HIV-1_C_MG901206.1
>HIV-1_C_MG901215.1
>HIV-1_C_MG901224.1
>HIV-1_C_MG901233.1
>HIV-1_C_MG901540.1
>HIV-1_C_MG901693.1
>HIV-1_C_MG901704.1
>HIV-1_C_MG901782.1
>HIV-1_C_MG901793.1
>HIV-1_C_MG901808.1
>HIV-1_C_MG901981.1
>HIV-1_C_MK076638.1
>HIV-1_C_MK076687.1
>HIV-1_C_MK076688.1
>HIV-1_C_MK076689.1
>HIV-1_C_MK076690.1
>HIV-1_C_MK076691.1
>HIV-1_C_MK076692.1
>HIV-1_C_MK076693.1
>HIV-1_C_MK076694.1
>HIV-1_C_MK076695.1
>HIV-1_C_MK076696.1
>HIV-1_C_MK076697.1
>HIV-1_C_MK076698.1
>HIV-1_C_MK076699.1
>HIV-1_C_MK076700.1
>HIV-1_C_MK076701.1
>HIV-1_C_MK076702.1
>HIV-1_C_MK076703.1
>HIV-1_C_MK076705.1
>HIV-1_C_MK076706.1
>HIV-1_C_MK076707.1
>HIV-1_C_MK076708.1
>HIV-1_C_MK076709.1
>HIV-1_C_MK076710.1
>HIV-1_C_MK076711.1
>HIV-1_C_MK076712.1
>HIV-1_C_MK076713.1
>HIV-1_C_MK076714.1
>HIV-1_C_MK076715.1
>HIV-1_C_MK076717.1
>HIV-1_C_MK076721.1
>HIV-1_C_MK076722.1
>HIV-1_C_MK076723.1
>HIV-1_C_MK076724.1
>HIV-1_C_MK205608.1
>HIV-1_C_MK205609.1
>HIV-1_C_MK205786.1
>HIV-1_C_MK205787.1
>HIV-1_C_MK205788.1
>HIV-1_C_MK205791.1
>HIV-1_C_MK205792.1
>HIV-1_C_MK205794.1
>HIV-1_C_MK205970.1
>HIV-1_C_MK206062.1
>HIV-1_C_MK457968.1
>HIV-1_C_MK457970.1
>HIV-1_C_MK457971.1
>HIV-1_C_MK457972.1
>HIV-1_C_MK457974.1
>HIV-1_C_MK457975.1
>HIV-1_C_MK457976.1
>HIV-1_C_MK457978.1
>HIV-1_C_MK457979.1
>HIV-1_C_MK457982.1
>HIV-1_C_MK457985.1
>HIV-1_C_MK457988.1
>HIV-1_C_MK457989.1
>HIV-1_C_MK457991.1
>HIV-1_C_MK457992.1
>HIV-1_C_MK457993.1
>HIV-1_C_MK457995.1
>HIV-1_C_MK457998.1
>HIV-1_C_MK457999.1
>HIV-1_C_MK458000.1
>HIV-1_C_MK458002.1
>HIV-1_C_MK458005.1
>HIV-1_C_MK458006.1
>HIV-1_C_MK458007.1
>HIV-1_C_MK458008.1
>HIV-1_C_MK458009.1
>HIV-1_C_MK458012.1
>HIV-1_C_MK458015.1
>HIV-1_C_MK458018.1
>HIV-1_C_MK458020.1
>HIV-1_C_MK458022.1
>HIV-1_C_MK458024.1
>HIV-1_C_MK458025.1
>HIV-1_C_MK458031.1
>HIV-1_C_MK458033.1
>HIV-1_C_MK458042.1
>HIV-1_C_MK458050.1
>HIV-1_C_MK458106.1
>HIV-1_C_MK458109.1
>HIV-1_C_MK458111.1
>HIV-1_C_MK458136.1
>HIV-1_C_MK458137.1
>HIV-1_C_MK458140.1
>HIV-1_C_MK458142.1
>HIV-1_C_MK521804.1
>HIV-1_C_MK521805.1
>HIV-1_C_MK521806.1
>HIV-1_C_MK521807.1
>HIV-1_C_MK521808.1
>HIV-1_C_MK749242.1
>HIV-1_C_MK749243.1
>HIV-1_C_MK749244.1
>HIV-1_C_MK749245.1
>HIV-1_C_MK749246.1
>HIV-1_C_MK749247.1
>HIV-1_C_MK749248.1
>HIV-1_C_MK749249.1
>HIV-1_C_MK749250.1
>HIV-1_C_MK749251.1
>HIV-1_C_MK749252.1
>HIV-1_C_MK749253.1
>HIV-1_C_MK749254.1
>HIV-1_C_MK749255.1
>HIV-1_C_MK749256.1
>HIV-1_C_MK749257.1
>HIV-1_C_MK749258.1
>HIV-1_C_MK749259.1
>HIV-1_C_MK749260.1
>HIV-1_C_MK749261.1
>HIV-1_C_MK749262.1
>HIV-1_C_MK749263.1
>HIV-1_C_MK749264.1
>HIV-1_C_MK749265.1
>HIV-1_C_MK749266.1
>HIV-1_C_MK749267.1
>HIV-1_C_MK749268.1
>HIV-1_C_MK749269.1
>HIV-1_C_MK749270.1
>HIV-1_C_MK749271.1
>HIV-1_C_MK749272.1
>HIV-1_C_MK749273.1
>HIV-1_C_MK749274.1
>HIV-1_C_MK749275.1
>HIV-1_C_MK749276.1
>HIV-1_C_MK749277.1
>HIV-1_C_MK749278.1
>HIV-1_C_MK749279.1
>HIV-1_C_MK749280.1
>HIV-1_C_MK749281.1
>HIV-1_C_MK749282.1
>HIV-1_C_MK749283.1
>HIV-1_C_MK749284.1
>HIV-1_C_MK749285.1
>HIV-1_C_MK749286.1
>HIV-1_C_MK749287.1
>HIV-1_C_MK749288.1
>HIV-1_C_MK749289.1
>HIV-1_C_MK749290.1
>HIV-1_C_MK749291.1
>HIV-1_C_MK749292.1
>HIV-1_C_MK749293.1
>HIV-1_C_MK749294.1
>HIV-1_C_MK749295.1
>HIV-1_C_MK749296.1
>HIV-1_C_MN097557.1
>HIV-1_C_MN097586.1
>HIV-1_C_MN097597.1
>HIV-1_C_MN097669.1
>HIV-1_C_MN097670.1
>HIV-1_C_MN097671.1
>HIV-1_C_MN097673.1
>HIV-1_C_MN097674.1
>HIV-1_C_MN097675.1
>HIV-1_C_MN097676.1
>HIV-1_C_MN097677.1
>HIV-1_C_MN097678.1
>HIV-1_C_MN097679.1
>HIV-1_C_MN202472.1
>HIV-1_C_MN703148.1
>HIV-1_C_MN703343.1
>HIV-1_C_MN703344.1
>HIV-1_C_MN703345.1
>HIV-1_C_MN703346.1
>HIV-1_C_MN703347.1
>HIV-1_C_MN703348.1
>HIV-1_C_MN703349.1
>HIV-1_C_MN703350.1
>HIV-1_C_MN703392.1
>HIV-1_C_MN703393.1
>HIV-1_C_MN703394.1
>HIV-1_C_MN791934.1
>HIV-1_C_MN791935.1
>HIV-1_C_MN791936.1
>HIV-1_C_MN791937.1
>HIV-1_C_MN791940.1
>HIV-1_C_MN791941.1
>HIV-1_C_MN791942.1
>HIV-1_C_MN791943.1
>HIV-1_C_MN791944.1
>HIV-1_C_MN791946.1
>HIV-1_C_MN791949.1
>HIV-1_C_MN791950.1
>HIV-1_C_MN791951.1
>HIV-1_C_MT194250.1
>HIV-1_C_MT194634.1
>HIV-1_C_MT194635.1
>HIV-1_C_MT194636.1
>HIV-1_C_MT194637.1
>HIV-1_C_MT194638.1
>HIV-1_C_MT194639.1
>HIV-1_C_MT194640.1
>HIV-1_C_MT194641.1
>HIV-1_C_MT194642.1
>HIV-1_C_MT194644.1
>HIV-1_C_MT194645.1
>HIV-1_C_MT194646.1
>HIV-1_C_MT194647.1
>HIV-1_C_MT194648.1
>HIV-1_C_MT194649.1
>HIV-1_C_MT194650.1
>HIV-1_C_MT194651.1
>HIV-1_C_MT194652.1
>HIV-1_C_MT194653.1
>HIV-1_C_MT194654.1
>HIV-1_C_MT194655.1
>HIV-1_C_MT194656.1
>HIV-1_C_MT194657.1
>HIV-1_C_MT194658.1
>HIV-1_C_MT194659.1
>HIV-1_C_MT194660.1
>HIV-1_C_MT194661.1
>HIV-1_C_MT194662.1
>HIV-1_C_MT194663.1
>HIV-1_C_MT194664.1
>HIV-1_C_MT194665.1
>HIV-1_C_MT194666.1
>HIV-1_C_MT194667.1
>HIV-1_C_MT194668.1
>HIV-1_C_MT194669.1
>HIV-1_C_MT194670.1
>HIV-1_C_MT194671.1
>HIV-1_C_MT194672.1
>HIV-1_C_MT194673.1
>HIV-1_C_MT194674.1
>HIV-1_C_MT194675.1
>HIV-1_C_MT194676.1
>HIV-1_C_MT194677.1
>HIV-1_C_MT194679.1
>HIV-1_C_MT194680.1
>HIV-1_C_MT194681.1
>HIV-1_C_MT194682.1
>HIV-1_C_MT194683.1
>HIV-1_C_MT194684.1
>HIV-1_C_MT194685.1
>HIV-1_C_MT194686.1
>HIV-1_C_MT194687.1
>HIV-1_C_MT194690.1
>HIV-1_C_MT194691.1
>HIV-1_C_MT194692.1
>HIV-1_C_MT194693.1
>HIV-1_C_MT194694.1
>HIV-1_C_MT194695.1
>HIV-1_C_MT194696.1
>HIV-1_C_MT194697.1
>HIV-1_C_MT194698.1
>HIV-1_C_MT194699.1
>HIV-1_C_MT194700.1
>HIV-1_C_MT194701.1
>HIV-1_C_MT194702.1
>HIV-1_C_MT194703.1
>HIV-1_C_MT194704.1
>HIV-1_C_MT194705.1
>HIV-1_C_MT194706.1
>HIV-1_C_MT194707.1
>HIV-1_C_MT194708.1
>HIV-1_C_MT194709.1
>HIV-1_C_MT194710.1
>HIV-1_C_MT194711.1
>HIV-1_C_MT194712.1
>HIV-1_C_MT194713.1
>HIV-1_C_MT194715.1
>HIV-1_C_MT194716.1
>HIV-1_C_MT194717.1
>HIV-1_C_MT194718.1
>HIV-1_C_MT194719.1
>HIV-1_C_MT194720.1
>HIV-1_C_MT194721.1
>HIV-1_C_MT194722.1
>HIV-1_C_MT194723.1
>HIV-1_C_MT194724.1
>HIV-1_C_MT194725.1
>HIV-1_C_MT194726.1
>HIV-1_C_MT194727.1
>HIV-1_C_MT194728.1
>HIV-1_C_MT194729.1
>HIV-1_C_MT194730.1
>HIV-1_C_MT194731.1
>HIV-1_C_MT194732.1
>HIV-1_C_MT194733.1
>HIV-1_C_MT194734.1
>HIV-1_C_MT194735.1
>HIV-1_C_MT194736.1
>HIV-1_C_MT194737.1
>HIV-1_C_MT194738.1
>HIV-1_C_MT194739.1
>HIV-1_C_MT194740.1
>HIV-1_C_MT194741.1
>HIV-1_C_MT194742.1
>HIV-1_C_MT194743.1
>HIV-1_C_MT194744.1
>HIV-1_C_MT194745.1
>HIV-1_C_MT194746.1
>HIV-1_C_MT194747.1
>HIV-1_C_MT194748.1
>HIV-1_C_MT194749.1
>HIV-1_C_MT194750.1
>HIV-1_C_MT194751.1
>HIV-1_C_MT194752.1
>HIV-1_C_MT194753.1
>HIV-1_C_MT194754.1
>HIV-1_C_MT194755.1
>HIV-1_C_MT194756.1
>HIV-1_C_MT194757.1
>HIV-1_C_MT194758.1
>HIV-1_C_MT194759.1
>HIV-1_C_MT194760.1
>HIV-1_C_MT194761.1
>HIV-1_C_MT194762.1
>HIV-1_C_MT194763.1
>HIV-1_C_MT194764.1
>HIV-1_C_MT194765.1
>HIV-1_C_MT194766.1
>HIV-1_C_MT194767.1
>HIV-1_C_MT194768.1
>HIV-1_C_MT194770.1
>HIV-1_C_MT194771.1
>HIV-1_C_MT195232.1
>HIV-1_C_MT195233.1
>HIV-1_C_MT195234.1
>HIV-1_C_MT195235.1
>HIV-1_C_MT195236.1
>HIV-1_C_MT195237.1
>HIV-1_C_MT195238.1
>HIV-1_C_MT195239.1
>HIV-1_C_MT195240.1
>HIV-1_C_MT195241.1
>HIV-1_C_MT195242.1
>HIV-1_C_MT195243.1
>HIV-1_C_MT195244.1
>HIV-1_C_MT195245.1
>HIV-1_C_MT195246.1
>HIV-1_C_MT195247.1
>HIV-1_C_MT195248.1
>HIV-1_C_MT195249.1
>HIV-1_C_MT195250.1
>HIV-1_C_MT195251.1
>HIV-1_C_MT195252.1
>HIV-1_C_MT195253.1
>HIV-1_C_MT195254.1
>HIV-1_C_MT195255.1
>HIV-1_C_MT195256.1
>HIV-1_C_MT195257.1
>HIV-1_C_MT195258.1
>HIV-1_C_MT195259.1
>HIV-1_C_MT195260.1
>HIV-1_C_MT195261.1
>HIV-1_C_MT195262.1
>HIV-1_C_MT195263.1
>HIV-1_C_MT195264.1
>HIV-1_C_MT195265.1
>HIV-1_C_MT195266.1
>HIV-1_C_MT195267.1
>HIV-1_C_MT195269.1
>HIV-1_C_MT195271.1
>HIV-1_C_MT195272.1
>HIV-1_C_MT195273.1
>HIV-1_C_MT195274.1
>HIV-1_C_MT195277.1
>HIV-1_C_MT195278.1
>HIV-1_C_MT195282.1
>HIV-1_C_MT195290.1
>HIV-1_C_MT195292.1
>HIV-1_C_MT195294.1
>HIV-1_C_MT195297.1
>HIV-1_C_MT195298.1
>HIV-1_C_MT195300.1
>HIV-1_C_MT195304.1
>HIV-1_C_MT195309.1
>HIV-1_C_MT195310.1
>HIV-1_C_MT195314.1
>HIV-1_C_MT195315.1
>HIV-1_C_MT227387.1
>HIV-1_C_MT227388.1
>HIV-1_C_MT227464.1
>HIV-1_C_MT227466.1
>HIV-1_C_MT227467.1
>HIV-1_C_MT227469.1
>HIV-1_C_MT227470.1
>HIV-1_C_MT227471.1
>HIV-1_C_MT227472.1
>HIV-1_C_MT227473.1
>HIV-1_C_MT227478.1
>HIV-1_C_MT227479.1
>HIV-1_C_MT227492.1
>HIV-1_C_MT227493.1
>HIV-1_C_MT227495.1
>HIV-1_C_MT395402.1
>HIV-1_C_MT395403.1
>HIV-1_C_MT395422.1
>HIV-1_C_MT395423.1
>HIV-1_C_MT861448.1
>HIV-1_C_MT861472.1
>HIV-1_C_MZ147137.1
>HIV-1_C_MZ147147.1
>HIV-1_C_MZ147149.1
>HIV-1_C_MZ147164.1
>HIV-1_C_MZ147167.1
>HIV-1_C_MZ147168.1
>HIV-1_C_MZ766606.1
>HIV-1_C_MZ766607.1
>HIV-1_C_MZ766608.1
>HIV-1_C_MZ766609.1
>HIV-1_C_MZ766610.1
>HIV-1_C_MZ766611.1
>HIV-1_C_MZ766612.1
>HIV-1_C_MZ766613.1
>HIV-1_C_MZ766614.1
>HIV-1_C_MZ766615.1
>HIV-1_C_MZ766616.1
>HIV-1_C_MZ766617.1
>HIV-1_C_MZ766618.1
>HIV-1_C_MZ766619.1
>HIV-1_C_MZ766620.1
>HIV-1_C_MZ766621.1
>HIV-1_C_MZ766622.1
>HIV-1_C_MZ766625.1
>HIV-1_C_MZ766626.1
>HIV-1_C_MZ766627.1
>HIV-1_C_MZ766628.1
>HIV-1_C_MZ766629.1
>HIV-1_C_MZ766630.1
>HIV-1_C_MZ766631.1
>HIV-1_C_MZ766632.1
>HIV-1_C_MZ766633.1
>HIV-1_C_MZ766634.1
>HIV-1_C_MZ766635.1
>HIV-1_C_MZ766636.1
>HIV-1_C_MZ766637.1
>HIV-1_C_MZ766638.1
>HIV-1_C_MZ766687.1
>HIV-1_C_MZ766688.1
>HIV-1_C_MZ766689.1
>HIV-1_C_MZ766691.1
>HIV-1_C_MZ766727.1
>HIV-1_C_MZ766728.1
>HIV-1_C_MZ766729.1
>HIV-1_C_MZ766730.1
>HIV-1_C_MZ766731.1
>HIV-1_C_MZ766732.1
>HIV-1_C_MZ766733.1
>HIV-1_C_MZ766734.1
>HIV-1_C_MZ766735.1
>HIV-1_C_MZ766736.1
>HIV-1_C_MZ766737.1
>HIV-1_C_MZ766738.1
>HIV-1_C_MZ766739.1
>HIV-1_C_MZ766782.1
>HIV-1_C_MZ766792.1
>HIV-1_C_MZ766800.1
>HIV-1_C_MZ766810.1
>HIV-1_C_MZ766811.1
>HIV-1_C_MZ766812.1
>HIV-1_C_MZ766884.1
>HIV-1_C_MZ766886.1
>HIV-1_C_MZ766891.1
>HIV-1_C_MZ766893.1
>HIV-1_C_MZ766901.1
>HIV-1_C_OK649268.1
>HIV-1_C_OK649269.1
>HIV-1_C_OK649270.1
>HIV-1_C_OK649271.1
>HIV-1_C_OK649272.1
>HIV-1_C_OK649273.1
>HIV-1_C_OK649274.1
>HIV-1_C_OK649275.1
>HIV-1_C_OK649276.1
>HIV-1_C_OK649277.1
>HIV-1_C_OK649278.1
>HIV-1_C_OK649279.1
>HIV-1_C_OK649280.1
>HIV-1_C_OK649281.1
>HIV-1_C_OM825629.1
>HIV-1_C_OM825686.2
>HIV-1_C_OM825687.2
>HIV-1_C_OM825688.2
>HIV-1_C_OM825689.2
>HIV-1_C_OM825690.2
>HIV-1_C_OM825691.2
>HIV-1_C_OM825692.2
>HIV-1_C_OM825693.2
>HIV-1_C_OM825694.2
>HIV-1_C_OM825695.2
>HIV-1_C_ON890961.1
>HIV-1_C_ON890991.1
>HIV-1_C_ON890992.1
>HIV-1_C_ON890993.1
>HIV-1_C_ON891004.1
>HIV-1_C_ON891007.1
>HIV-1_C_ON891008.1
>HIV-1_C_ON891009.1
>HIV-1_C_ON891015.1
>HIV-1_C_ON891043.1
>HIV-1_C_ON891044.1
>HIV-1_C_ON891049.1
>HIV-1_C_ON891050.1
>HIV-1_C_ON891051.1
>HIV-1_C_ON891052.1
>HIV-1_C_ON891060.1
>HIV-1_C_ON891084.1
>HIV-1_C_ON891089.1
>HIV-1_C_ON980894.1
>HIV-1_C_ON980895.1
>HIV-1_C_ON980896.1
>HIV-1_C_OP121321.1
>HIV-1_C_OP121322.1
>HIV-1_C_OP121323.1
>HIV-1_C_OP121324.1
>HIV-1_C_OP121326.1
>HIV-1_C_OP121327.1
>HIV-1_C_OP121328.1
>HIV-1_C_OP121329.1
>HIV-1_C_OP121330.1
>HIV-1_C_OP121331.1
>HIV-1_C_OP121332.1
>HIV-1_C_OP121333.1
>HIV-1_C_OP121334.1
>HIV-1_C_OP121335.1
>HIV-1_C_OP121336.1
>HIV-1_C_OP121337.1
>HIV-1_C_OP121338.1
>HIV-1_C_OP121339.1
>HIV-1_C_OP121340.1
>HIV-1_C_OP121341.1
>HIV-1_C_OP121343.1
>HIV-1_C_OP121344.1
>HIV-1_C_OP121345.1
>HIV-1_C_OP121346.1
>HIV-1_C_OP121347.1
>HIV-1_C_OP121348.1
>HIV-1_C_OP121349.1
>HIV-1_C_OP121350.1
>HIV-1_C_OP121351.1
>HIV-1_C_OP121352.1
>HIV-1_C_OP121353.1
>HIV-1_C_OP121354.1
>HIV-1_C_OP121355.1
>HIV-1_C_OP121356.1
>HIV-1_C_OP121357.1
>HIV-1_C_OP121358.1
>HIV-1_C_OP121359.1
>HIV-1_C_OP121360.1
>HIV-1_C_OP121361.1
>HIV-1_C_OP121362.1
>HIV-1_C_OP121363.1
>HIV-1_C_OP121364.1
>HIV-1_C_OP121365.1
>HIV-1_C_OP121366.1
>HIV-1_C_OP121367.1
>HIV-1_C_OP121368.1
>HIV-1_C_OP121369.1
>HIV-1_C_OP121370.1
>HIV-1_C_OP121371.1
>HIV-1_C_OP121372.1
>HIV-1_C_OP121373.1
>HIV-1_C_OP121374.1
>HIV-1_C_OP121375.1
>HIV-1_C_OP121376.1
>HIV-1_C_OP121377.1
>HIV-1_C_OP121378.1
>HIV-1_C_OP121379.1
>HIV-1_C_OP121380.1
>HIV-1_C_OP121381.1
>HIV-1_C_OP121382.1
>HIV-1_C_OP121383.1
>HIV-1_C_OP121384.1
>HIV-1_C_OP121401.1
>HIV-1_C_OP121491.1
>HIV-1_C_OP121492.1
>HIV-1_C_OP121493.1
>HIV-1_C_OP121494.1
>HIV-1_C_OP121495.1
>HIV-1_C_OP121496.1
>HIV-1_C_OP121497.1
>HIV-1_C_OP121498.1
>HIV-1_C_OP121499.1
>HIV-1_C_OP121500.1
>HIV-1_C_OP121501.1
>HIV-1_C_OP121502.1
>HIV-1_C_OP121503.1
>HIV-1_C_OP121504.1
>HIV-1_C_OP121505.1
>HIV-1_C_OP121506.1
>HIV-1_C_OP121507.1
>HIV-1_C_OP121508.1
>HIV-1_C_OP121509.1
>HIV-1_C_OP121510.1
>HIV-1_C_OP121511.1
>HIV-1_C_OP121512.1
>HIV-1_C_OP121513.1
>HIV-1_C_OP121514.1
>HIV-1_C_OP121515.1
>HIV-1_C_OP121516.1
>HIV-1_C_OP121517.1
>HIV-1_C_OP121518.1
>HIV-1_C_OP121519.1
>HIV-1_C_OP121520.1
>HIV-1_C_OP121521.1
>HIV-1_C_OP121522.1
>HIV-1_C_OP121523.1
>HIV-1_C_OP121524.1
>HIV-1_C_OP121525.1
>HIV-1_C_OQ551938.1
>HIV-1_C_OQ551941.1
>HIV-1_C_OQ551942.1
>HIV-1_C_OQ551947.1
>HIV-1_C_OQ551949.1
>HIV-1_C_OQ551950.1
>HIV-1_C_OQ551975.1
>HIV-1_C_OQ551980.1
>HIV-1_C_OQ552092.1
>HIV-1_C_OQ552130.1
>HIV-1_C_OQ552150.1
>HIV-1_C_OQ552167.1
>HIV-1_C_OQ552170.1
>HIV-1_C_OQ552180.1
>HIV-1_C_OQ552192.1
>HIV-1_C_OQ552204.1
>HIV-1_C_OQ552205.1
>HIV-1_C_OQ552206.1
>HIV-1_C_OQ552210.1
>HIV-1_C_OQ552228.1
>HIV-1_C_OQ552232.1
>HIV-1_C_OQ552234.1
>HIV-1_C_OQ552235.1
>HIV-1_C_OQ552236.1
>HIV-1_C_OQ552238.1
>HIV-1_C_OQ552239.1
>HIV-1_C_OQ552240.1
>HIV-1_C_OQ552241.1
>HIV-1_C_OQ552242.1
>HIV-1_C_OQ552243.1
>HIV-1_C_OQ552244.1
>HIV-1_C_OQ552251.1
>HIV-1_C_OQ552252.1
>HIV-1_C_OQ552255.1
>HIV-1_C_OQ552257.1
>HIV-1_C_OQ552363.1
>HIV-1_C_OQ552364.1
>HIV-1_C_OQ552365.1
>HIV-1_C_OQ552366.1
>HIV-1_C_OQ552367.1
>HIV-1_C_OQ552368.1
>HIV-1_C_OQ552369.1
>HIV-1_C_OQ552372.1
>HIV-1_C_OQ552374.1
>HIV-1_C_OQ552375.1
>HIV-1_C_OQ552376.1
>HIV-1_C_OQ552377.1
>HIV-1_C_OQ552378.1
>HIV-1_C_OQ552379.1
>HIV-1_C_OQ552382.1
>HIV-1_C_OQ552383.1
>HIV-1_C_OQ552384.1
>HIV-1_C_OQ552385.1
>HIV-1_C_OQ552509.1
>HIV-1_C_OQ554785.1
>HIV-1_C_OQ554791.1
>HIV-1_C_OQ554800.1
>HIV-1_C_OQ554885.1
>HIV-1_C_OQ554886.1
>HIV-1_C_OQ554887.1
>HIV-1_C_OQ554889.1
>HIV-1_C_OQ554890.1
>HIV-1_C_OQ554891.1
>HIV-1_C_OQ554892.1
>HIV-1_C_OQ554893.1
>HIV-1_C_OQ554896.1
>HIV-1_C_OQ554897.1
>HIV-1_C_OQ554898.1
>HIV-1_C_OQ554899.1
>HIV-1_C_OQ554900.1
>HIV-1_C_OQ554901.1
>HIV-1_C_OQ554902.1
>HIV-1_C_OQ554903.1
>HIV-1_C_OQ554904.1
>HIV-1_C_OQ554905.1
>HIV-1_C_OQ554907.1
>HIV-1_C_OQ554908.1
>HIV-1_C_OQ554909.1
>HIV-1_C_OQ554910.1
>HIV-1_C_OQ554941.1
>HIV-1_C_OQ565561.1
>HIV-1_C_OQ565562.1
>HIV-1_C_OQ565563.1
>HIV-1_C_OQ747437.1
>HIV-1_C_OR132020.1
>HIV-1_C_OR132021.1
>HIV-1_C_OR132022.1
>HIV-1_C_OR132023.1
>HIV-1_C_OR132024.1
>HIV-1_C_OR132025.1
>HIV-1_C_OR132026.1
>HIV-1_C_OR132027.1
>HIV-1_C_OR132028.1
>HIV-1_C_OR132029.1
>HIV-1_C_OR132030.1
>HIV-1_C_OR132031.1
>HIV-1_C_OR132032.1
>HIV-1_C_OR132033.1
>HIV-1_C_OR132034.1
>HIV-1_C_OR132035.1
>HIV-1_C_OR132036.1
>HIV-1_C_OR132037.1
>HIV-1_C_OR132038.1
>HIV-1_C_OR132039.1
>HIV-1_C_OR132040.1
>HIV-1_C_OR132041.1
>HIV-1_C_OR132042.1
>HIV-1_C_OR132043.1
>HIV-1_C_OR132044.1
>HIV-1_C_OR132045.1
>HIV-1_C_OR132046.1
>HIV-1_C_OR132047.1
>HIV-1_C_OR132048.1
>HIV-1_C_OR132049.1
>HIV-1_C_OR132050.1
>HIV-1_C_OR132051.1
>HIV-1_C_OR132052.1
>HIV-1_C_OR132053.1
>HIV-1_C_OR132054.1
>HIV-1_C_OR132113.1
>HIV-1_C_OR132114.1
>HIV-1_C_OR132115.1
>HIV-1_C_OR132116.1
>HIV-1_C_OR132118.1
>HIV-1_C_OR132119.1
>HIV-1_C_OR132120.1
>HIV-1_C_OR132121.1
>HIV-1_C_OR132122.1
>HIV-1_C_OR132123.1
>HIV-1_C_OR132124.1
>HIV-1_C_OR132125.1
>HIV-1_C_OR132126.1
>HIV-1_C_OR132127.1
>HIV-1_C_OR132128.1
>HIV-1_C_OR132129.1
>HIV-1_C_OR132130.1
>HIV-1_C_OR132131.1
>HIV-1_C_OR132132.1
>HIV-1_C_OR132133.1
>HIV-1_C_OR132135.1
>HIV-1_C_OR132136.1
>HIV-1_C_OR132137.1
>HIV-1_C_OR132138.1
>HIV-1_C_OR132139.1
>HIV-1_C_OR132140.1
>HIV-1_C_OR132141.1
>HIV-1_C_OR132142.1
>HIV-1_C_OR132147.1
>HIV-1_C_OR132572.1
>HIV-1_C_OR132573.1
>HIV-1_C_OR132574.1
>HIV-1_C_OR132575.1
>HIV-1_C_OR132576.1
>HIV-1_C_OR132577.1
>HIV-1_C_OR132578.1
>HIV-1_C_OR132579.1
>HIV-1_C_OR132580.1
>HIV-1_C_OR132581.1
>HIV-1_C_OR132582.1
>HIV-1_C_OR132583.1
>HIV-1_C_OR132584.1
>HIV-1_C_OR132585.1
>HIV-1_C_OR132586.1
>HIV-1_C_OR132587.1
>HIV-1_C_OR132588.1
>HIV-1_C_OR132589.1
>HIV-1_C_OR132590.1
>HIV-1_C_OR132591.1
>HIV-1_C_OR132592.1
>HIV-1_C_OR132593.1
>HIV-1_C_OR132811.1
>HIV-1_C_OR132812.1
>HIV-1_C_OR132813.1
>HIV-1_C_OR132814.1
>HIV-1_C_OR132815.1
>HIV-1_C_OR132816.1
>HIV-1_C_OR132817.1
>HIV-1_C_OR132818.1
>HIV-1_C_OR132819.1
>HIV-1_C_OR132820.1
>HIV-1_C_OR132821.1
>HIV-1_C_OR132822.1
>HIV-1_C_OR132823.1
>HIV-1_C_OR132824.1
>HIV-1_C_OR132825.1
>HIV-1_C_OR132826.1
>HIV-1_C_OR132827.1
>HIV-1_C_OR132828.1
>HIV-1_C_OR132829.1
>HIV-1_C_OR132830.1
>HIV-1_C_OR132831.1
>HIV-1_C_OR132832.1
>HIV-1_C_OR132833.1
>HIV-1_C_OR132834.1
>HIV-1_C_OR132835.1
>HIV-1_C_OR132915.1
>HIV-1_C_OR132916.1
>HIV-1_C_OR132917.1
>HIV-1_C_OR132918.1
>HIV-1_C_OR132919.1
>HIV-1_C_OR132920.1
>HIV-1_C_OR132921.1
>HIV-1_C_OR132922.1
>HIV-1_C_OR132923.1
>HIV-1_C_OR132924.1
>HIV-1_C_OR736069.1
>HIV-1_C_OR736070.1
>HIV-1_C_OR737001.1
>HIV-1_C_PP155044.1
>HIV-1_C_U39241.1
>HIV-1_C_U39243.1
>HIV-1_D_AB485650.1
>HIV-1_D_AB485651.1
>HIV-1_D_AF219272.1
>HIV-1_D_AF484485.1
>HIV-1_D_AF484486.1
>HIV-1_D_AF484487.1
>HIV-1_D_AF484494.1
>HIV-1_D_AF484495.1
>HIV-1_D_AF484497.1
>HIV-1_D_AF484498.1
>HIV-1_D_AF484499.1
>HIV-1_D_AF484504.1
>HIV-1_D_AF484506.1
>HIV-1_D_AF484513.1
>HIV-1_D_AF484518.1
>HIV-1_D_AF484519.1
>HIV-1_D_AJ277820.1
>HIV-1_D_AJ519489.1
>HIV-1_D_AY304496.1
>HIV-1_D_AY322189.1
>HIV-1_D_AY371156.1
>HIV-1_D_AY736827.1
>HIV-1_D_AY736830.1
>HIV-1_D_AY736832.1
>HIV-1_D_AY736834.1
>HIV-1_D_EU281995.1
>HIV-1_D_EU852934.1
>HIV-1_D_EU852935.1
>HIV-1_D_EU852936.1
>HIV-1_D_EU852937.1
>HIV-1_D_EU852938.1
>HIV-1_D_EU852939.1
>HIV-1_D_EU852940.1
>HIV-1_D_EU852941.1
>HIV-1_D_EU852942.1
>HIV-1_D_EU852943.1
>HIV-1_D_EU852945.1
>HIV-1_D_EU852946.1
>HIV-1_D_EU852947.1
>HIV-1_D_EU852948.1
>HIV-1_D_EU852949.1
>HIV-1_D_EU852970.1
>HIV-1_D_EU852982.1
>HIV-1_D_EU852983.1
>HIV-1_D_EU852984.1
>HIV-1_D_EU852985.1
>HIV-1_D_EU852986.1
>HIV-1_D_EU852987.1
>HIV-1_D_EU852988.1
>HIV-1_D_EU852989.1
>HIV-1_D_EU852990.1
>HIV-1_D_EU852991.1
>HIV-1_D_EU852992.1
>HIV-1_D_EU852993.1
>HIV-1_D_EU852994.1
>HIV-1_D_EU852995.1
>HIV-1_D_EU852996.1
>HIV-1_D_EU852997.1
>HIV-1_D_EU852998.1
>HIV-1_D_EU852999.1
>HIV-1_D_EU853000.1
>HIV-1_D_EU853001.1
>HIV-1_D_EU853002.1
>HIV-1_D_EU853003.1
>HIV-1_D_EU853004.1
>HIV-1_D_EU853005.1
>HIV-1_D_EU853006.1
>HIV-1_D_EU853007.1
>HIV-1_D_EU853008.1
>HIV-1_D_EU853009.1
>HIV-1_D_EU853010.1
>HIV-1_D_EU853011.1
>HIV-1_D_EU853012.1
>HIV-1_D_EU853013.1
>HIV-1_D_EU853014.1
>HIV-1_D_EU853015.1
>HIV-1_D_EU853016.1
>HIV-1_D_EU853017.1
>HIV-1_D_EU853018.1
>HIV-1_D_EU853019.1
>HIV-1_D_EU853020.1
>HIV-1_D_EU853021.1
>HIV-1_D_EU853022.1
>HIV-1_D_EU853023.1
>HIV-1_D_EU853024.1
>HIV-1_D_EU853025.1
>HIV-1_D_EU853026.1
>HIV-1_D_EU853027.1
>HIV-1_D_EU853028.1
>HIV-1_D_EU853029.1
>HIV-1_D_EU853084.1
>HIV-1_D_EU853085.1
>HIV-1_D_EU853127.1
>HIV-1_D_EU853128.1
>HIV-1_D_EU853130.1
>HIV-1_D_EU853131.1
>HIV-1_D_EU853132.1
>HIV-1_D_EU853133.1
>HIV-1_D_FJ388945.1
>HIV-1_D_FJ866135.1
>HIV-1_D_FJ866136.1
>HIV-1_D_FJ866137.1
>HIV-1_D_FJ866138.1
>HIV-1_D_FJ866139.1
>HIV-1_D_FJ866140.1
>HIV-1_D_FJ866141.1
>HIV-1_D_GU204937.1
>HIV-1_D_GU204938.1
>HIV-1_D_GU204939.1
>HIV-1_D_GU204940.1
>HIV-1_D_GU329175.1
>HIV-1_D_GU329183.1
>HIV-1_D_HM215283.1
>HIV-1_D_HM215327.1
>HIV-1_D_HM215356.1
>HIV-1_D_HM215358.1
>HIV-1_D_HQ595791.1
>HIV-1_D_HQ615975.1
>HIV-1_D_HQ659623.1
>HIV-1_D_HQ659624.1
>HIV-1_D_HQ659625.1
>HIV-1_D_HQ659626.1
>HIV-1_D_HQ659627.1
>HIV-1_D_HQ659628.1
>HIV-1_D_HQ659629.1
>HIV-1_D_HQ659631.1
>HIV-1_D_JQ403079.1
>HIV-1_D_JQ715381.1
>HIV-1_D_JQ715383.1
>HIV-1_D_JQ715399.1
>HIV-1_D_JX203089.1
>HIV-1_D_JX512899.1
>HIV-1_D_JX658572.1
>HIV-1_D_JX658573.1
>HIV-1_D_JX658574.1
>HIV-1_D_JX658575.1
>HIV-1_D_JX658576.1
>HIV-1_D_JX658578.1
>HIV-1_D_JX658579.1
>HIV-1_D_JX658580.1
>HIV-1_D_JX658581.1
>HIV-1_D_JX658582.1
>HIV-1_D_JX658583.1
>HIV-1_D_JX658584.1
>HIV-1_D_JX658585.1
>HIV-1_D_JX658586.1
>HIV-1_D_JX658587.1
>HIV-1_D_KF986034.1
>HIV-1_D_KF986037.1
>HIV-1_D_KF986038.1
>HIV-1_D_KF986039.1
>HIV-1_D_KF986050.1
>HIV-1_D_KF986051.1
>HIV-1_D_KF986052.1
>HIV-1_D_KF986053.1
>HIV-1_D_KF986055.1
>HIV-1_D_KF986106.1
>HIV-1_D_KF986107.1
>HIV-1_D_KF986109.1
>HIV-1_D_KF986110.1
>HIV-1_D_KF986111.1
>HIV-1_D_KF986112.1
>HIV-1_D_KU921810.1
>HIV-1_D_KU921811.1
>HIV-1_D_KU921814.1
>HIV-1_D_KU921815.1
>HIV-1_D_KU921816.1
>HIV-1_D_KX907406.1
>HIV-1_D_MK501563.1
>HIV-1_D_MK501564.1
>HIV-1_D_MK501580.1
>HIV-1_D_MW006058.1
>HIV-1_D_MW006065.1
>HIV-1_D_MW006072.1
>HIV-1_D_MW006078.1
>HIV-1_D_OM825040.1
>HIV-1_D_OM825094.2
>HIV-1_D_OM825095.2
>HIV-1_D_OM825096.2
>HIV-1_D_OM825097.2
>HIV-1_D_OM825098.2
>HIV-1_D_OM825099.2
>HIV-1_D_OM825100.2
>HIV-1_D_OM825101.2
>HIV-1_D_OM825102.2
>HIV-1_D_OM825103.2
>HIV-1_D_OM825220.1
>HIV-1_D_OM825222.1
>HIV-1_D_OM825223.1
>HIV-1_D_OM825226.1
>HIV-1_D_OM825229.1
>HIV-1_D_OM825230.1
>HIV-1_D_OM825231.1
>HIV-1_D_OM825233.1
>HIV-1_D_OM825236.1
>HIV-1_D_OM825238.1
>HIV-1_D_OM825241.1
>HIV-1_D_OM825265.1
>HIV-1_D_OP039381.1
>HIV-1_D_OP039382.1
>HIV-1_D_OP039387.1
>HIV-1_D_OP039389.1
>HIV-1_D_OP039392.1
>HIV-1_D_OP039393.1
>HIV-1_D_OP039394.1
>HIV-1_D_OP039397.1
>HIV-1_D_OP039400.1
>HIV-1_D_OP039404.1
>HIV-1_D_OP039405.1
>HIV-1_D_OP039414.1
>HIV-1_D_OP039416.1
>HIV-1_D_OP039418.1
>HIV-1_D_OP039420.1
>HIV-1_D_OP039422.1
>HIV-1_D_OP039423.1
>HIV-1_D_OP039424.1
>HIV-1_D_OP039426.1
>HIV-1_D_OP039427.1
>HIV-1_D_OP039428.1
>HIV-1_D_OP039429.1
>HIV-1_D_OP039432.1
>HIV-1_D_OP039433.1
>HIV-1_D_OP039434.1
>HIV-1_D_OP039437.1
>HIV-1_D_OP039438.1
>HIV-1_D_OP039442.1
>HIV-1_D_OP039443.1
>HIV-1_D_OP039444.1
>HIV-1_D_OP039447.1
>HIV-1_D_OP039453.1
>HIV-1_D_OP039456.1
>HIV-1_D_OP039459.1
>HIV-1_D_OP039471.1
>HIV-1_D_OP039475.1
>HIV-1_D_OP039476.1
>HIV-1_D_OP039482.1
>HIV-1_D_OP039483.1
>HIV-1_D_OP039484.1
>HIV-1_D_OP039486.1
>HIV-1_D_OQ686007.1
>HIV-1_D_OQ686008.1
>HIV-1_D_OQ686012.1
>HIV-1_D_OQ686013.1
>HIV-1_D_OQ686060.1
>HIV-1_D_OQ686062.1
>HIV-1_D_OQ686064.1
>HIV-1_D_OQ686074.1
>HIV-1_D_OQ686076.1
>HIV-1_D_OQ686084.1
>HIV-1_D_OQ686085.1
>HIV-1_D_OQ686089.1
>HIV-1_D_OQ686090.1
>HIV-1_D_OQ686102.1
>HIV-1_D_OQ686107.1
>HIV-1_D_OQ686108.1
>HIV-1_D_OQ686116.1
>HIV-1_D_OQ686121.1
>HIV-1_D_OQ686122.1
>HIV-1_D_OQ686127.1
>HIV-1_D_OQ686130.1
>HIV-1_D_OQ686131.1
>HIV-1_D_OQ686132.1
>HIV-1_D_OQ686134.1
>HIV-1_D_OQ686136.1
>HIV-1_D_OR327405.1
>HIV-1_D_OR327407.1
>HIV-1_D_U08805.1
>HIV-1_D_U36867.1
>HIV-1_D_U36868.1
>HIV-1_D_U36871.1
>HIV-1_D_U88822.1
>HIV-1_F_AB485656.1
>HIV-1_F_AB485657.1
>HIV-1_F_AB485658.1
>HIV-1_F_AB485659.1
>HIV-1_F_AF075703.1
>HIV-1_F_AF377956.1
>HIV-1_F_AJ249237.1
>HIV-1_F_AJ277824.1
>HIV-1_F_AY173957.1
>HIV-1_F_AY173958.1
>HIV-1_F_AY231157.1
>HIV-1_F_AY371158.1
>HIV-1_F_DQ189088.1
>HIV-1_F_DQ313241.1
>HIV-1_F_DQ979023.1
>HIV-1_F_DQ979024.1
>HIV-1_F_FJ771008.1
>HIV-1_F_FJ817371.1
>HIV-1_F_FJ900266.1
>HIV-1_F_FJ900267.1
>HIV-1_F_GU332506.1
>HIV-1_F_GU332509.1
>HIV-1_F_HM068551.1
>HIV-1_F_HM068552.1
>HIV-1_F_HQ236566.1
>HIV-1_F_HQ236568.1
>HIV-1_F_HQ236605.1
>HIV-1_F_JF327809.1
>HIV-1_F_JF683771.1
>HIV-1_F_JN054264.1
>HIV-1_F_JN054294.1
>HIV-1_F_JN054295.1
>HIV-1_F_JX140671.1
>HIV-1_F_JX140672.1
>HIV-1_F_JX140673.1
>HIV-1_F_JX422208.1
>HIV-1_F_JX422210.1
>HIV-1_F_KC113009.1
>HIV-1_F_KF725967.1
>HIV-1_F_KJ849782.1
>HIV-1_F_KJ883137.1
>HIV-1_F_KJ883138.1
>HIV-1_F_KJ883139.1
>HIV-1_F_KJ883141.1
>HIV-1_F_KJ883142.1
>HIV-1_F_KJ883143.1
>HIV-1_F_KJ883144.1
>HIV-1_F_KJ883145.1
>HIV-1_F_KJ883146.1
>HIV-1_F_KJ883147.1
>HIV-1_F_KJ883148.1
>HIV-1_F_KJ883149.1
>HIV-1_F_KJ883150.1
>HIV-1_F_KJ883151.1
>HIV-1_F_KJ883152.1
>HIV-1_F_KT276260.1
>HIV-1_F_KU749420.1
>HIV-1_F_KU749422.1
>HIV-1_F_KX181923.1
>HIV-1_F_KX181926.1
>HIV-1_F_KX228809.1
>HIV-1_F_KY514084.1
>HIV-1_F_KY514085.1
>HIV-1_F_KY989955.1
>HIV-1_F_KY989957.1
>HIV-1_F_MF381272.1
>HIV-1_F_MF381273.1
>HIV-1_F_MF381274.1
>HIV-1_F_MF381275.1
>HIV-1_F_MF381276.1
>HIV-1_F_MF381277.1
>HIV-1_F_MF381278.1
>HIV-1_F_MF381279.1
>HIV-1_F_MF381280.1
>HIV-1_F_MF381281.1
>HIV-1_F_MF381282.1
>HIV-1_F_MF381285.1
>HIV-1_F_MG000979.1
>HIV-1_F_MG365764.1
>HIV-1_F_MG365767.1
>HIV-1_F_MH705144.1
>HIV-1_F_MH746246.1
>HIV-1_F_MK086130.1
>HIV-1_F_MN153483.1
>HIV-1_F_MN153485.1
>HIV-1_F_MT222953.1
>HIV-1_F_MT349417.1
>HIV-1_F_MT417747.1
>HIV-1_F_MT417748.1
>HIV-1_F_MT417769.1
>HIV-1_F_MW584213.1
>HIV-1_F_MW584223.1
>HIV-1_F_MW584224.1
>HIV-1_F_ON980884.1
>HIV-1_F_ON980885.1
>HIV-1_G_AF069947.1
>HIV-1_G_AY231156.1
>HIV-1_G_EF033659.1
>HIV-1_G_EF033660.1
>HIV-1_G_FJ389363.1
>HIV-1_G_FJ389365.1
>HIV-1_G_FJ389366.1
>HIV-1_G_HQ236564.1
>HIV-1_G_HQ236607.1
>HIV-1_G_JF327806.1
>HIV-1_G_JN248582.1
>HIV-1_G_KR051418.1
>HIV-1_G_KR051419.1
>HIV-1_G_KR051420.1
>HIV-1_G_KR051423.1
>HIV-1_G_KR051424.1
>HIV-1_G_KR051425.1
>HIV-1_G_KT022379.1
>HIV-1_G_KX389618.1
>HIV-1_G_KX389626.1
>HIV-1_G_KX389642.1
>HIV-1_G_KY229519.1
>HIV-1_G_KY229520.1
>HIV-1_G_KY229521.1
>HIV-1_G_KY229522.1
>HIV-1_G_KY229523.1
>HIV-1_G_KY229524.1
>HIV-1_G_KY229525.1
>HIV-1_G_KY229526.1
>HIV-1_G_KY229527.1
>HIV-1_G_KY229528.1
>HIV-1_G_KY229529.1
>HIV-1_G_KY229530.1
>HIV-1_G_KY229531.1
>HIV-1_G_KY229532.1
>HIV-1_G_KY229533.1
>HIV-1_G_KY229534.1
>HIV-1_G_KY229540.1
>HIV-1_G_KY229541.1
>HIV-1_G_MF614606.1
>HIV-1_G_MN944232.1
>HIV-1_G_MN944234.1
>HIV-1_G_MN944237.1
>HIV-1_G_MN944240.1
>HIV-1_G_MN944243.1
>HIV-1_G_MN944245.1
>HIV-1_G_MN944246.1
>HIV-1_G_MN944248.1
>HIV-1_G_MN944250.1
>HIV-1_G_MN944251.1
>HIV-1_G_MN944253.1
>HIV-1_G_MN944254.1
>HIV-1_G_MN944255.1
>HIV-1_G_MN944258.1
>HIV-1_G_MN944261.1
>HIV-1_G_MN944265.1
>HIV-1_G_MN944266.1
>HIV-1_G_MN944350.1
>HIV-1_G_MN944354.1
>HIV-1_G_MN944363.1
>HIV-1_G_MN944371.1
>HIV-1_G_MN944372.1
>HIV-1_G_MN944373.1
>HIV-1_G_MN944376.1
>HIV-1_G_MN944377.1
>HIV-1_G_MN944378.1
>HIV-1_G_MN944381.1
>HIV-1_G_MN944382.1
>HIV-1_G_OR327185.1
>HIV-1_G_OR327186.1
>HIV-1_G_OR327188.1
>HIV-1_G_OR327189.1
>HIV-1_G_OR327190.1
>HIV-1_G_OR327191.1
>HIV-1_grO_AF383236
>HIV-1_grO_AF383238
>HIV-1_H_AF190128.1
>HIV-1_J_GU237072.1
>HIV-1_K_AJ249239.1

### Sheet: F1_SIV
F1 type (SIV)
>SIVcpz_JX178450
>SIVcpz_KY989808
>SIVcpz_KY989810
>SIVcpz_KY989908
>SIVdrl_KM378565
>SIVgor_FJ424864
>SIVgor_FJ424865
>SIVgor_FJ424866
>SIVgor_FJ424871
>SIVmon_AJ549283
>SIVmus-1_AY340700
>SIVtal_AM182197

### Sheet: F2_HIV
F2 type (HIV)
>HIV-1_A_AF069669.1
>HIV-1_A_AF407161.1
>HIV-1_A_AF457075.1
>HIV-1_A_AF457086.1
>HIV-1_A_AY322190.1
>HIV-1_A_EU110088.1
>HIV-1_A_FJ388903.1
>HIV-1_A_FJ396027.1
>HIV-1_A_FJ623486.1
>HIV-1_A_FJ866119.1
>HIV-1_A_FJ866120.1
>HIV-1_A_FM165646.1
>HIV-1_A_HM215303.1
>HIV-1_A_HM623589.1
>HIV-1_A_HQ385459.1
>HIV-1_A_HQ540689.1
>HIV-1_A_HQ595784.1
>HIV-1_A_JX236678.1
>HIV-1_A_JX422201.1
>HIV-1_A_JX877530.1
>HIV-1_A_KC863305.1
>HIV-1_A_KC863313.1
>HIV-1_A_KC863319.1
>HIV-1_A_KF716499.1
>HIV-1_A_KJ190263.1
>HIV-1_A_KJ190264.1
>HIV-1_A_KJ190265.1
>HIV-1_A_KJ190266.1
>HIV-1_A_KJ190267.1
>HIV-1_A_KJ190268.1
>HIV-1_A_KJ190269.1
>HIV-1_A_KJ190270.1
>HIV-1_A_KJ190271.1
>HIV-1_A_KJ190273.1
>HIV-1_A_KJ190274.1
>HIV-1_A_KJ948658.1
>HIV-1_A_KP223764.1
>HIV-1_A_KP223797.1
>HIV-1_A_KP223798.1
>HIV-1_A_KP223799.1
>HIV-1_A_KP223800.1
>HIV-1_A_KP223801.1
>HIV-1_A_KP223803.1
>HIV-1_A_KP223804.1
>HIV-1_A_KP223805.1
>HIV-1_A_KP223806.1
>HIV-1_A_KP223807.1
>HIV-1_A_KP223808.1
>HIV-1_A_KP223815.1
>HIV-1_A_KP223816.1
>HIV-1_A_KP223817.1
>HIV-1_A_KP223818.1
>HIV-1_A_KP223819.1
>HIV-1_A_KP223820.1
>HIV-1_A_KP223821.1
>HIV-1_A_KP223822.1
>HIV-1_A_KP223823.1
>HIV-1_A_KP223824.1
>HIV-1_A_KP223825.1
>HIV-1_A_KP223826.1
>HIV-1_A_KP223834.1
>HIV-1_A_KP223835.1
>HIV-1_A_KP223836.1
>HIV-1_A_KP223837.1
>HIV-1_A_KP223838.1
>HIV-1_A_KP223839.1
>HIV-1_A_KP223840.1
>HIV-1_A_KP223841.1
>HIV-1_A_KP223842.1
>HIV-1_A_KP223843.1
>HIV-1_A_KP223845.1
>HIV-1_A_KP223846.1
>HIV-1_A_KP223847.1
>HIV-1_A_KP223850.1
>HIV-1_A_KP223851.1
>HIV-1_A_KP223852.1
>HIV-1_A_KP223853.1
>HIV-1_A_KP223854.1
>HIV-1_A_KP718918.1
>HIV-1_A_KP718928.1
>HIV-1_A_KT022369.1
>HIV-1_A_KT022382.1
>HIV-1_A_KU749410.3
>HIV-1_A_KU921738.1
>HIV-1_A_KU921739.1
>HIV-1_A_KU921776.1
>HIV-1_A_KU921778.1
>HIV-1_A_KU921785.1
>HIV-1_A_KU921786.1
>HIV-1_A_KU921787.1
>HIV-1_A_KU921831.1
>HIV-1_A_KU921832.1
>HIV-1_A_KU921833.1
>HIV-1_A_KU921834.1
>HIV-1_A_KX168070.1
>HIV-1_A_KX168071.1
>HIV-1_A_KX168072.1
>HIV-1_A_KX168073.1
>HIV-1_A_KX168074.1
>HIV-1_A_KX168076.1
>HIV-1_A_KX168077.1
>HIV-1_A_KX168078.1
>HIV-1_A_KX168079.1
>HIV-1_A_KX168080.1
>HIV-1_A_KX168081.1
>HIV-1_A_KX168082.1
>HIV-1_A_KX168083.1
>HIV-1_A_KX168084.1
>HIV-1_A_KX168085.1
>HIV-1_A_KX168086.1
>HIV-1_A_KX168087.1
>HIV-1_A_KX168088.1
>HIV-1_A_KX168090.1
>HIV-1_A_KX168092.1
>HIV-1_A_KX168093.1
>HIV-1_A_KX168094.1
>HIV-1_A_KX168095.1
>HIV-1_A_KX168096.1
>HIV-1_A_KX168097.1
>HIV-1_A_KX168098.1
>HIV-1_A_KX168099.1
>HIV-1_A_KX168100.1
>HIV-1_A_KX168101.1
>HIV-1_A_KX168102.1
>HIV-1_A_KX168103.1
>HIV-1_A_KX168104.1
>HIV-1_A_KX168105.1
>HIV-1_A_KX168106.1
>HIV-1_A_KX168107.1
>HIV-1_A_KX168108.1
>HIV-1_A_KX168109.1
>HIV-1_A_KX168110.1
>HIV-1_A_KX168111.1
>HIV-1_A_KX168112.1
>HIV-1_A_KX168113.1
>HIV-1_A_KX168114.1
>HIV-1_A_KX168115.1
>HIV-1_A_KX168116.1
>HIV-1_A_KX168117.1
>HIV-1_A_KX168118.1
>HIV-1_A_KX168119.1
>HIV-1_A_KX168120.1
>HIV-1_A_KX168121.1
>HIV-1_A_KX168122.1
>HIV-1_A_KX168123.1
>HIV-1_A_KX232595.1
>HIV-1_A_KX907364.1
>HIV-1_A_KX907378.1
>HIV-1_A_KX983603.1
>HIV-1_A_KX983604.1
>HIV-1_A_KX983605.1
>HIV-1_A_KX983606.1
>HIV-1_A_KX983607.1
>HIV-1_A_KX983608.1
>HIV-1_A_KX983609.1
>HIV-1_A_KX983610.1
>HIV-1_A_KX983611.1
>HIV-1_A_KX983612.1
>HIV-1_A_KX983613.1
>HIV-1_A_KX983614.1
>HIV-1_A_KX983615.1
>HIV-1_A_KX983616.1
>HIV-1_A_KX983617.1
>HIV-1_A_KX983618.1
>HIV-1_A_KX983619.1
>HIV-1_A_KX983620.1
>HIV-1_A_KX983621.1
>HIV-1_A_KX983622.1
>HIV-1_A_KX983623.1
>HIV-1_B_AB287371.1
>HIV-1_B_AB287372.1
>HIV-1_B_AB588254.1
>HIV-1_B_AB588256.1
>HIV-1_B_AB588260.1
>HIV-1_B_AB588261.1
>HIV-1_B_AF025760.1
>HIV-1_B_AY357442.1
>HIV-1_B_AY357499.1
>HIV-1_B_DQ141342.1
>HIV-1_B_DQ358805.1
>HIV-1_B_DQ396398.1
>HIV-1_B_DQ410108.1
>HIV-1_B_DQ410381.1
>HIV-1_B_DQ410393.1
>HIV-1_B_DQ410404.1
>HIV-1_B_DQ410647.1
>HIV-1_B_EF210729.1
>HIV-1_B_EF210731.1
>HIV-1_B_EF593190.1
>HIV-1_B_EF593210.1
>HIV-1_B_EF593226.1
>HIV-1_B_EF593259.1
>HIV-1_B_EU575433.1
>HIV-1_B_EU575454.1
>HIV-1_B_EU575470.1
>HIV-1_B_EU575714.1
>HIV-1_B_EU576111.1
>HIV-1_B_EU576112.1
>HIV-1_B_EU576113.1
>HIV-1_B_EU576114.1
>HIV-1_B_EU576115.1
>HIV-1_B_EU576116.1
>HIV-1_B_EU576117.1
>HIV-1_B_EU576118.1
>HIV-1_B_EU576119.1
>HIV-1_B_EU576120.1
>HIV-1_B_EU576121.1
>HIV-1_B_EU576122.1
>HIV-1_B_EU576123.1
>HIV-1_B_EU576124.1
>HIV-1_B_EU576125.1
>HIV-1_B_EU576127.1
>HIV-1_B_EU576128.1
>HIV-1_B_EU576129.1
>HIV-1_B_EU576130.1
>HIV-1_B_EU576131.1
>HIV-1_B_EU576132.1
>HIV-1_B_EU576133.1
>HIV-1_B_EU576134.1
>HIV-1_B_EU576136.1
>HIV-1_B_EU576137.1
>HIV-1_B_EU576138.1
>HIV-1_B_EU576139.1
>HIV-1_B_EU576140.1
>HIV-1_B_EU576141.1
>HIV-1_B_EU576142.1
>HIV-1_B_EU576143.1
>HIV-1_B_EU576144.1
>HIV-1_B_EU576145.1
>HIV-1_B_EU576146.1
>HIV-1_B_EU576147.1
>HIV-1_B_EU576148.1
>HIV-1_B_EU576149.1
>HIV-1_B_EU576173.1
>HIV-1_B_EU576200.1
>HIV-1_B_EU576624.1
>HIV-1_B_EU576633.1
>HIV-1_B_EU576807.1
>HIV-1_B_EU576872.1
>HIV-1_B_EU577086.1
>HIV-1_B_EU577107.1
>HIV-1_B_EU577544.1
>HIV-1_B_EU577903.1
>HIV-1_B_EU577904.1
>HIV-1_B_EU577905.1
>HIV-1_B_EU577906.1
>HIV-1_B_EU577907.1
>HIV-1_B_EU577908.1
>HIV-1_B_EU577909.1
>HIV-1_B_EU577910.1
>HIV-1_B_EU577911.1
>HIV-1_B_EU577912.1
>HIV-1_B_EU577913.1
>HIV-1_B_EU578191.1
>HIV-1_B_EU578230.1
>HIV-1_B_EU578238.1
>HIV-1_B_EU578367.1
>HIV-1_B_EU578530.1
>HIV-1_B_EU578531.1
>HIV-1_B_EU578532.1
>HIV-1_B_EU578534.1
>HIV-1_B_EU578535.1
>HIV-1_B_EU578536.1
>HIV-1_B_EU578537.1
>HIV-1_B_EU578538.1
>HIV-1_B_EU578539.1
>HIV-1_B_EU578540.1
>HIV-1_B_EU578541.1
>HIV-1_B_EU578542.1
>HIV-1_B_EU578544.1
>HIV-1_B_EU578545.1
>HIV-1_B_EU578546.1
>HIV-1_B_EU578547.1
>HIV-1_B_EU578548.1
>HIV-1_B_EU578578.1
>HIV-1_B_EU578626.1
>HIV-1_B_EU578628.1
>HIV-1_B_EU578631.1
>HIV-1_B_EU578632.1
>HIV-1_B_EU578633.1
>HIV-1_B_EU578636.1
>HIV-1_B_EU578641.1
>HIV-1_B_EU578648.1
>HIV-1_B_EU578649.1
>HIV-1_B_EU578652.1
>HIV-1_B_EU578653.1
>HIV-1_B_EU578656.1
>HIV-1_B_EU578657.1
>HIV-1_B_EU578660.1
>HIV-1_B_EU578661.1
>HIV-1_B_EU578820.1
>HIV-1_B_EU578955.1
>HIV-1_B_EU578995.1
>HIV-1_B_EU579288.1
>HIV-1_B_EU839598.1
>HIV-1_B_EU839600.1
>HIV-1_B_FJ388904.1
>HIV-1_B_FJ388916.1
>HIV-1_B_FJ469720.1
>HIV-1_B_FJ469724.1
>HIV-1_B_FJ469757.1
>HIV-1_B_FJ496108.1
>HIV-1_B_FJ653441.1
>HIV-1_B_FJ653442.1
>HIV-1_B_FJ653443.1
>HIV-1_B_FJ653446.1
>HIV-1_B_FJ653450.1
>HIV-1_B_FJ798320.1
>HIV-1_B_FJ798321.1
>HIV-1_B_FJ798323.1
>HIV-1_B_FJ798324.1
>HIV-1_B_FJ798325.1
>HIV-1_B_FJ798327.1
>HIV-1_B_FJ798328.1
>HIV-1_B_FJ798329.1
>HIV-1_B_FJ798330.1
>HIV-1_B_FJ798331.1
>HIV-1_B_FJ798332.1
>HIV-1_B_FJ798333.1
>HIV-1_B_FJ798334.1
>HIV-1_B_FJ798335.1
>HIV-1_B_FJ798336.1
>HIV-1_B_FJ798337.1
>HIV-1_B_FJ798338.1
>HIV-1_B_FJ798339.1
>HIV-1_B_FJ798340.1
>HIV-1_B_FJ798341.1
>HIV-1_B_FJ798342.1
>HIV-1_B_FJ798343.1
>HIV-1_B_FJ798345.1
>HIV-1_B_FJ798346.1
>HIV-1_B_FJ798348.1
>HIV-1_B_FJ798349.1
>HIV-1_B_FJ798350.1
>HIV-1_B_FJ798351.1
>HIV-1_B_FJ798352.1
>HIV-1_B_FJ798353.1
>HIV-1_B_FJ798354.1
>HIV-1_B_FJ798355.1
>HIV-1_B_FJ798357.1
>HIV-1_B_FJ798358.1
>HIV-1_B_FJ798360.1
>HIV-1_B_FJ798361.1
>HIV-1_B_FJ798362.1
>HIV-1_B_FJ798363.1
>HIV-1_B_FJ798364.1
>HIV-1_B_FJ798365.1
>HIV-1_B_FJ798572.1
>HIV-1_B_FJ798573.1
>HIV-1_B_FJ798574.1
>HIV-1_B_FJ798575.1
>HIV-1_B_FJ798576.1
>HIV-1_B_FJ798577.1
>HIV-1_B_FJ798578.1
>HIV-1_B_FJ798579.1
>HIV-1_B_FJ798580.1
>HIV-1_B_GU330270.1
>HIV-1_B_GU330517.1
>HIV-1_B_GU330524.1
>HIV-1_B_GU330525.1
>HIV-1_B_GU330526.1
>HIV-1_B_GU330527.1
>HIV-1_B_GU330528.1
>HIV-1_B_GU330529.1
>HIV-1_B_GU330530.1
>HIV-1_B_GU330531.1
>HIV-1_B_GU330532.1
>HIV-1_B_GU330533.1
>HIV-1_B_GU330534.1
>HIV-1_B_GU330535.1
>HIV-1_B_GU330536.1
>HIV-1_B_GU330537.1
>HIV-1_B_GU330538.1
>HIV-1_B_GU330539.1
>HIV-1_B_GU330540.1
>HIV-1_B_GU330541.1
>HIV-1_B_GU330542.1
>HIV-1_B_GU330543.1
>HIV-1_B_GU330544.1
>HIV-1_B_GU330545.1
>HIV-1_B_GU330546.1
>HIV-1_B_GU330547.1
>HIV-1_B_GU330548.1
>HIV-1_B_GU330659.1
>HIV-1_B_GU330923.1
>HIV-1_B_GU331585.1
>HIV-1_B_GU331630.1
>HIV-1_B_GU331631.1
>HIV-1_B_GU331728.1
>HIV-1_B_GU367410.1
>HIV-1_B_GU367411.1
>HIV-1_B_GU727898.1
>HIV-1_B_GU728209.1
>HIV-1_B_GU728348.1
>HIV-1_B_GU728349.1
>HIV-1_B_GU728412.1
>HIV-1_B_GU733713.1
>HIV-1_B_GU733714.1
>HIV-1_B_GU733715.1
>HIV-1_B_GU733716.1
>HIV-1_B_HM204639.1
>HIV-1_B_HM204645.1
>HIV-1_B_HM638464.1
>HIV-1_B_HM638465.1
>HIV-1_B_HM638466.1
>HIV-1_B_HM638467.1
>HIV-1_B_HM638468.1
>HIV-1_B_HM638469.1
>HIV-1_B_HM638470.1
>HIV-1_B_HM638471.1
>HIV-1_B_HM638472.1
>HIV-1_B_HM638473.1
>HIV-1_B_HM638474.1
>HIV-1_B_HM638475.1
>HIV-1_B_HM638478.1
>HIV-1_B_HM638479.1
>HIV-1_B_HM638480.1
>HIV-1_B_HM638481.1
>HIV-1_B_HM638482.1
>HIV-1_B_HM638483.1
>HIV-1_B_HM638484.1
>HIV-1_B_HM638485.1
>HIV-1_B_HM638486.1
>HIV-1_B_HM638487.1
>HIV-1_B_HM638488.1
>HIV-1_B_HM638489.1
>HIV-1_B_HM638490.1
>HIV-1_B_HQ216420.1
>HIV-1_B_HQ216601.1
>HIV-1_B_HQ216613.1
>HIV-1_B_HQ216614.1
>HIV-1_B_HQ216616.1
>HIV-1_B_HQ216617.1
>HIV-1_B_HQ216620.1
>HIV-1_B_HQ216623.1
>HIV-1_B_HQ216625.1
>HIV-1_B_HQ216626.1
>HIV-1_B_HQ216630.1
>HIV-1_B_HQ216742.1
>HIV-1_B_HQ216815.1
>HIV-1_B_HQ217259.1
>HIV-1_B_HQ217485.1
>HIV-1_B_HQ217494.1
>HIV-1_B_HQ217914.1
>HIV-1_B_HQ217915.1
>HIV-1_B_HQ217916.1
>HIV-1_B_HQ217917.1
>HIV-1_B_HQ217918.1
>HIV-1_B_HQ217919.1
>HIV-1_B_HQ217920.1
>HIV-1_B_HQ217921.1
>HIV-1_B_HQ217922.1
>HIV-1_B_HQ217923.1
>HIV-1_B_HQ217924.1
>HIV-1_B_HQ217925.1
>HIV-1_B_HQ217926.1
>HIV-1_B_HQ217927.1
>HIV-1_B_HQ217928.1
>HIV-1_B_HQ217929.1
>HIV-1_B_HQ217952.1
>HIV-1_B_HQ377411.1
>HIV-1_B_HQ377412.1
>HIV-1_B_HQ377416.1
>HIV-1_B_HQ377418.1
>HIV-1_B_HQ377419.1
>HIV-1_B_HQ377420.1
>HIV-1_B_HQ377421.1
>HIV-1_B_HQ377422.1
>HIV-1_B_HQ377423.1
>HIV-1_B_HQ377425.1
>HIV-1_B_HQ377426.1
>HIV-1_B_HQ377427.1
>HIV-1_B_HQ377428.1
>HIV-1_B_HQ377429.1
>HIV-1_B_HQ377430.1
>HIV-1_B_HQ377431.1
>HIV-1_B_HQ377432.1
>HIV-1_B_HQ377434.1
>HIV-1_B_JF320036.1
>HIV-1_B_JF320247.1
>HIV-1_B_JF320249.1
>HIV-1_B_JF320251.1
>HIV-1_B_JF320255.1
>HIV-1_B_JF680930.1
>HIV-1_B_JF689875.1
>HIV-1_B_JF932497.1
>HIV-1_B_JN024100.1
>HIV-1_B_JN024101.1
>HIV-1_B_JN024103.1
>HIV-1_B_JN024104.1
>HIV-1_B_JN024105.1
>HIV-1_B_JN024106.1
>HIV-1_B_JN024107.1
>HIV-1_B_JN024108.1
>HIV-1_B_JN024109.1
>HIV-1_B_JN024110.1
>HIV-1_B_JN024111.1
>HIV-1_B_JN024114.1
>HIV-1_B_JN024115.1
>HIV-1_B_JN024116.1
>HIV-1_B_JN024117.1
>HIV-1_B_JN024118.1
>HIV-1_B_JN024119.1
>HIV-1_B_JN024120.1
>HIV-1_B_JN024121.1
>HIV-1_B_JN024122.1
>HIV-1_B_JN024123.1
>HIV-1_B_JN024124.1
>HIV-1_B_JN024125.1
>HIV-1_B_JN024126.1
>HIV-1_B_JN024127.1
>HIV-1_B_JN024128.1
>HIV-1_B_JN024129.1
>HIV-1_B_JN024131.1
>HIV-1_B_JN024132.1
>HIV-1_B_JN024133.1
>HIV-1_B_JN024134.1
>HIV-1_B_JN024135.1
>HIV-1_B_JN024136.1
>HIV-1_B_JN024137.1
>HIV-1_B_JN024138.1
>HIV-1_B_JN024139.1
>HIV-1_B_JN024140.1
>HIV-1_B_JN024141.1
>HIV-1_B_JN024142.1
>HIV-1_B_JN024143.1
>HIV-1_B_JN024144.1
>HIV-1_B_JN024145.1
>HIV-1_B_JN024147.1
>HIV-1_B_JN024148.1
>HIV-1_B_JN024149.1
>HIV-1_B_JN024150.1
>HIV-1_B_JN024151.1
>HIV-1_B_JN024152.1
>HIV-1_B_JN024153.1
>HIV-1_B_JN024154.1
>HIV-1_B_JN024155.1
>HIV-1_B_JN024156.1
>HIV-1_B_JN024157.1
>HIV-1_B_JN024158.1
>HIV-1_B_JN024159.1
>HIV-1_B_JN024160.1
>HIV-1_B_JN024161.1
>HIV-1_B_JN024163.1
>HIV-1_B_JN024164.1
>HIV-1_B_JN024165.1
>HIV-1_B_JN024166.1
>HIV-1_B_JN024167.1
>HIV-1_B_JN024169.1
>HIV-1_B_JN024170.1
>HIV-1_B_JN024171.1
>HIV-1_B_JN024173.1
>HIV-1_B_JN024175.1
>HIV-1_B_JN024177.1
>HIV-1_B_JN024179.1
>HIV-1_B_JN024183.1
>HIV-1_B_JN024185.1
>HIV-1_B_JN024186.1
>HIV-1_B_JN024187.1
>HIV-1_B_JN024188.1
>HIV-1_B_JN024189.1
>HIV-1_B_JN024190.1
>HIV-1_B_JN024191.1
>HIV-1_B_JN024192.1
>HIV-1_B_JN024193.1
>HIV-1_B_JN024194.1
>HIV-1_B_JN024195.1
>HIV-1_B_JN024196.1
>HIV-1_B_JN024197.1
>HIV-1_B_JN024198.1
>HIV-1_B_JN024199.1
>HIV-1_B_JN024200.1
>HIV-1_B_JN024201.1
>HIV-1_B_JN024202.1
>HIV-1_B_JN024493.1
>HIV-1_B_JN024494.1
>HIV-1_B_JN024495.1
>HIV-1_B_JN024523.1
>HIV-1_B_JN024524.1
>HIV-1_B_JN024525.1
>HIV-1_B_JN024527.1
>HIV-1_B_JN024528.1
>HIV-1_B_JN024530.1
>HIV-1_B_JN024532.1
>HIV-1_B_JN024533.1
>HIV-1_B_JN024534.1
>HIV-1_B_JN024535.1
>HIV-1_B_JN024536.1
>HIV-1_B_JN024537.1
>HIV-1_B_JN024538.1
>HIV-1_B_JN024572.1
>HIV-1_B_JN944931.1
>HIV-1_B_JQ182824.1
>HIV-1_B_JQ182825.1
>HIV-1_B_JQ182826.1
>HIV-1_B_JQ182827.1
>HIV-1_B_JQ182828.1
>HIV-1_B_JQ182829.1
>HIV-1_B_JQ182830.1
>HIV-1_B_JQ182831.1
>HIV-1_B_JQ182832.1
>HIV-1_B_JQ182833.1
>HIV-1_B_JQ182834.1
>HIV-1_B_JQ182835.1
>HIV-1_B_JQ182837.1
>HIV-1_B_JQ182838.1
>HIV-1_B_JQ182840.1
>HIV-1_B_JQ182841.1
>HIV-1_B_JQ182842.1
>HIV-1_B_JQ182843.1
>HIV-1_B_JQ182844.1
>HIV-1_B_JQ182845.1
>HIV-1_B_JQ182846.1
>HIV-1_B_JQ182847.1
>HIV-1_B_JQ182848.1
>HIV-1_B_JQ182849.1
>HIV-1_B_JQ182850.1
>HIV-1_B_JQ182851.1
>HIV-1_B_JQ182852.1
>HIV-1_B_JQ182853.1
>HIV-1_B_JQ182854.1
>HIV-1_B_JQ182856.1
>HIV-1_B_JQ182857.1
>HIV-1_B_JQ182858.1
>HIV-1_B_JQ182859.1
>HIV-1_B_JQ182860.1
>HIV-1_B_JQ182861.1
>HIV-1_B_JQ182862.1
>HIV-1_B_JQ182863.1
>HIV-1_B_JQ182864.1
>HIV-1_B_JQ182865.1
>HIV-1_B_JQ182866.1
>HIV-1_B_JQ182867.1
>HIV-1_B_JQ182868.1
>HIV-1_B_JQ182869.1
>HIV-1_B_JQ182870.1
>HIV-1_B_JQ182871.1
>HIV-1_B_JQ182872.1
>HIV-1_B_JQ182873.1
>HIV-1_B_JQ182874.1
>HIV-1_B_JQ182875.1
>HIV-1_B_JQ182876.1
>HIV-1_B_JQ182877.1
>HIV-1_B_JQ182879.1
>HIV-1_B_JQ182880.1
>HIV-1_B_JQ182881.1
>HIV-1_B_JQ182882.1
>HIV-1_B_JQ182883.1
>HIV-1_B_JQ182884.1
>HIV-1_B_JQ182885.1
>HIV-1_B_JQ182886.1
>HIV-1_B_JQ182887.1
>HIV-1_B_JQ182888.1
>HIV-1_B_JQ182890.1
>HIV-1_B_JQ182891.1
>HIV-1_B_JQ182892.1
>HIV-1_B_JQ182893.1
>HIV-1_B_JQ182894.1
>HIV-1_B_JQ182895.1
>HIV-1_B_JQ251098.1
>HIV-1_B_JQ403030.1
>HIV-1_B_JQ403031.1
>HIV-1_B_JQ403032.1
>HIV-1_B_JQ403033.1
>HIV-1_B_JQ403034.1
>HIV-1_B_JX972227.1
>HIV-1_B_JX972352.1
>HIV-1_B_JX974250.1
>HIV-1_B_KC247983.1
>HIV-1_B_KC247993.1
>HIV-1_B_KC595151.1
>HIV-1_B_KC595192.1
>HIV-1_B_KC797223.1
>HIV-1_B_KF384801.1
>HIV-1_B_KF384811.1
>HIV-1_B_KF725986.1
>HIV-1_B_KF725988.1
>HIV-1_B_KJ704795.1
>HIV-1_B_KJ849801.1
>HIV-1_B_KJ849821.1
>HIV-1_B_KM081910.1
>HIV-1_B_KM217996.1
>HIV-1_B_KM258905.1
>HIV-1_B_KM258916.1
>HIV-1_B_KM258932.1
>HIV-1_B_KM259197.1
>HIV-1_B_KM259198.1
>HIV-1_B_KM259199.1
>HIV-1_B_KM259200.1
>HIV-1_B_KM259209.1
>HIV-1_B_KM259210.1
>HIV-1_B_KM259211.1
>HIV-1_B_KM259212.1
>HIV-1_B_KM259213.1
>HIV-1_B_KM259214.1
>HIV-1_B_KM259215.1
>HIV-1_B_KM259216.1
>HIV-1_B_KM259218.1
>HIV-1_B_KM259219.1
>HIV-1_B_KM259220.1
>HIV-1_B_KM259221.1
>HIV-1_B_KM259222.1
>HIV-1_B_KM259223.1
>HIV-1_B_KM259224.1
>HIV-1_B_KM259225.1
>HIV-1_B_KM259226.1
>HIV-1_B_KM259227.1
>HIV-1_B_KM259228.1
>HIV-1_B_KM259337.1
>HIV-1_B_KM259425.1
>HIV-1_B_KM259517.1
>HIV-1_B_KM259525.1
>HIV-1_B_KM259526.1
>HIV-1_B_KM259527.1
>HIV-1_B_KM259528.1
>HIV-1_B_KM259529.1
>HIV-1_B_KM259530.1
>HIV-1_B_KM259531.1
>HIV-1_B_KM259532.1
>HIV-1_B_KM259533.1
>HIV-1_B_KM259534.1
>HIV-1_B_KM259535.1
>HIV-1_B_KM259536.1
>HIV-1_B_KM259537.1
>HIV-1_B_KM259538.1
>HIV-1_B_KM259539.1
>HIV-1_B_KM259540.1
>HIV-1_B_KM259541.1
>HIV-1_B_KM259542.1
>HIV-1_B_KM259543.1
>HIV-1_B_KM259544.1
>HIV-1_B_KM259545.1
>HIV-1_B_KM259546.1
>HIV-1_B_KM259548.1
>HIV-1_B_KM259549.1
>HIV-1_B_KM259551.1
>HIV-1_B_KM259552.1
>HIV-1_B_KM259553.1
>HIV-1_B_KM259554.1
>HIV-1_B_KM259555.1
>HIV-1_B_KM259556.1
>HIV-1_B_KM259558.1
>HIV-1_B_KM259559.1
>HIV-1_B_KM259560.1
>HIV-1_B_KM259561.1
>HIV-1_B_KM259562.1
>HIV-1_B_KM259563.1
>HIV-1_B_KM259565.1
>HIV-1_B_KM353922.1
>HIV-1_B_KM353923.1
>HIV-1_B_KM353924.1
>HIV-1_B_KM353925.1
>HIV-1_B_KM353926.1
>HIV-1_B_KM353927.1
>HIV-1_B_KM353928.1
>HIV-1_B_KM353929.1
>HIV-1_B_KM353930.1
>HIV-1_B_KM353931.1
>HIV-1_B_KM353932.1
>HIV-1_B_KM353933.1
>HIV-1_B_KM353934.1
>HIV-1_B_KM353935.1
>HIV-1_B_KM353936.1
>HIV-1_B_KM353937.1
>HIV-1_B_KM353938.1
>HIV-1_B_KM353939.1
>HIV-1_B_KM353940.1
>HIV-1_B_KM353941.1
>HIV-1_B_KM353943.1
>HIV-1_B_KM353944.1
>HIV-1_B_KM353945.1
>HIV-1_B_KM353946.1
>HIV-1_B_KM353948.1
>HIV-1_B_KM353949.1
>HIV-1_B_KM353950.1
>HIV-1_B_KM353951.1
>HIV-1_B_KM353952.1
>HIV-1_B_KM353953.1
>HIV-1_B_KM353957.1
>HIV-1_B_KM353958.1
>HIV-1_B_KM353959.1
>HIV-1_B_KM353961.1
>HIV-1_B_KM353962.1
>HIV-1_B_KM353963.1
>HIV-1_B_KM353964.1
>HIV-1_B_KM353965.1
>HIV-1_B_KM353969.1
>HIV-1_B_KM353973.1
>HIV-1_B_KM353975.1
>HIV-1_B_KM353976.1
>HIV-1_B_KM353985.1
>HIV-1_B_KM353989.1
>HIV-1_B_KM353990.1
>HIV-1_B_KM353992.1
>HIV-1_B_KM353993.1
>HIV-1_B_KM353996.1
>HIV-1_B_KM353999.1
>HIV-1_B_KM354000.1
>HIV-1_B_KM354006.1
>HIV-1_B_KM354042.1
>HIV-1_B_KM354047.1
>HIV-1_B_KM354049.1
>HIV-1_B_KM354050.1
>HIV-1_B_KM354051.1
>HIV-1_B_KM354052.1
>HIV-1_B_KM354053.1
>HIV-1_B_KM354054.1
>HIV-1_B_KM354055.1
>HIV-1_B_KM354057.1
>HIV-1_B_KM354058.1
>HIV-1_B_KM354060.1
>HIV-1_B_KM354061.1
>HIV-1_B_KM354063.1
>HIV-1_B_KM354064.1
>HIV-1_B_KM354065.1
>HIV-1_B_KM354066.1
>HIV-1_B_KM354067.1
>HIV-1_B_KM354068.1
>HIV-1_B_KM354069.1
>HIV-1_B_KM354070.1
>HIV-1_B_KM354071.1
>HIV-1_B_KM354072.1
>HIV-1_B_KM354073.1
>HIV-1_B_KM354074.1
>HIV-1_B_KM354075.1
>HIV-1_B_KM354076.1
>HIV-1_B_KM354079.1
>HIV-1_B_KM354080.1
>HIV-1_B_KM354081.1
>HIV-1_B_KM354085.1
>HIV-1_B_KM354087.1
>HIV-1_B_KM354091.1
>HIV-1_B_KP411825.1
>HIV-1_B_KR423118.1
>HIV-1_B_KR423119.1
>HIV-1_B_KR423120.1
>HIV-1_B_KR423122.1
>HIV-1_B_KR423123.1
>HIV-1_B_KR423124.1
>HIV-1_B_KR423125.1
>HIV-1_B_KR423126.1
>HIV-1_B_KR423127.1
>HIV-1_B_KR423128.1
>HIV-1_B_KR423129.1
>HIV-1_B_KR423130.1
>HIV-1_B_KR423131.1
>HIV-1_B_KR423132.1
>HIV-1_B_KR423133.1
>HIV-1_B_KR423134.1
>HIV-1_B_KR423135.1
>HIV-1_B_KR423136.1
>HIV-1_B_KR423137.1
>HIV-1_B_KR423138.1
>HIV-1_B_KR423139.1
>HIV-1_B_KR423140.1
>HIV-1_B_KR423141.1
>HIV-1_B_KR423142.1
>HIV-1_B_KR423143.1
>HIV-1_B_KR423144.1
>HIV-1_B_KR423145.1
>HIV-1_B_KR423146.1
>HIV-1_B_KR423147.1
>HIV-1_B_KR423148.1
>HIV-1_B_KR423149.1
>HIV-1_B_KR423150.1
>HIV-1_B_KR423151.1
>HIV-1_B_KR423152.1
>HIV-1_B_KR423736.1
>HIV-1_B_KR423753.1
>HIV-1_B_KR868894.1
>HIV-1_B_KR868895.1
>HIV-1_B_KR868896.1
>HIV-1_B_KR868897.1
>HIV-1_B_KR868898.1
>HIV-1_B_KR868899.1
>HIV-1_B_KR868901.1
>HIV-1_B_KR868902.1
>HIV-1_B_KR868903.1
>HIV-1_B_KR868904.1
>HIV-1_B_KR868905.1
>HIV-1_B_KR868906.1
>HIV-1_B_KR868907.1
>HIV-1_B_KR868908.1
>HIV-1_B_KR868909.1
>HIV-1_B_KR868910.1
>HIV-1_B_KR868911.1
>HIV-1_B_KR868912.1
>HIV-1_B_KT124779.1
>HIV-1_B_KT124793.1
>HIV-1_B_KT124806.1
>HIV-1_B_KT986938.1
>HIV-1_B_KT986939.1
>HIV-1_B_KT986941.1
>HIV-1_B_KT986946.1
>HIV-1_B_KT986950.1
>HIV-1_B_KT986951.1
>HIV-1_B_KT986952.1
>HIV-1_B_KT986955.1
>HIV-1_B_KT986958.1
>HIV-1_B_KT986964.1
>HIV-1_B_KT986965.1
>HIV-1_B_KT986968.1
>HIV-1_B_KT986970.1
>HIV-1_B_KT986971.1
>HIV-1_B_KT986972.1
>HIV-1_B_KT986976.1
>HIV-1_B_KT986977.1
>HIV-1_B_KU869559.1
>HIV-1_B_KU896082.1
>HIV-1_B_KU896104.1
>HIV-1_B_KU901733.1
>HIV-1_B_KX156444.1
>HIV-1_B_KX156445.1
>HIV-1_B_KX156446.1
>HIV-1_B_KX156448.1
>HIV-1_B_KX156450.1
>HIV-1_B_KX181908.1
>HIV-1_B_KX181909.1
>HIV-1_B_KX693411.1
>HIV-1_B_KX693459.1
>HIV-1_B_KX693499.1
>HIV-1_B_KX693596.1
>HIV-1_B_KX693635.1
>HIV-1_B_KX693687.1
>HIV-1_B_KX693718.1
>HIV-1_B_KX693922.1
>HIV-1_B_KY324090.1
>HIV-1_B_KY324746.1
>HIV-1_B_KY324758.1
>HIV-1_B_KY968408.1
>HIV-1_B_MF109494.1
>HIV-1_B_MF109578.1
>HIV-1_B_MF109636.1
>HIV-1_B_MF373151.1
>HIV-1_B_MG196781.1
>HIV-1_B_MG196877.1
>HIV-1_B_MG196878.1
>HIV-1_B_MG196879.1
>HIV-1_B_MG196880.1
>HIV-1_B_MG196881.1
>HIV-1_B_MG196882.1
>HIV-1_B_MG196883.1
>HIV-1_B_MG196886.1
>HIV-1_B_MG196887.1
>HIV-1_B_MG196888.1
>HIV-1_B_MG572001.1
>HIV-1_B_MG900108.1
>HIV-1_B_MG900216.1
>HIV-1_B_MG900218.1
>HIV-1_B_MG900248.1
>HIV-1_B_MG900349.1
>HIV-1_B_MG900379.1
>HIV-1_B_MG900425.1
>HIV-1_B_MG900449.1
>HIV-1_B_MG900545.1
>HIV-1_B_MG900584.1
>HIV-1_B_MG902137.1
>HIV-1_B_MG902206.1
>HIV-1_B_MG902382.1
>HIV-1_B_MG902695.1
>HIV-1_B_MG902814.1
>HIV-1_B_MG902863.1
>HIV-1_B_MH012484.1
>HIV-1_B_MH012611.1
>HIV-1_B_MH012615.1
>HIV-1_B_MH012636.1
>HIV-1_B_MH012899.1
>HIV-1_B_MH013065.1
>HIV-1_B_MH060814.1
>HIV-1_B_MH060817.1
>HIV-1_B_MH060818.1
>HIV-1_B_MH060819.1
>HIV-1_B_MH060820.1
>HIV-1_B_MH060821.1
>HIV-1_B_MH060822.1
>HIV-1_B_MH263002.1
>HIV-1_B_MH263754.1
>HIV-1_B_MH263766.1
>HIV-1_B_MH263768.1
>HIV-1_B_MH263769.1
>HIV-1_B_MH263770.1
>HIV-1_B_MH263772.1
>HIV-1_B_MH263777.1
>HIV-1_B_MH263788.1
>HIV-1_B_MH263792.1
>HIV-1_B_MH263794.1
>HIV-1_B_MH263795.1
>HIV-1_B_MH263796.1
>HIV-1_B_MH263797.1
>HIV-1_B_MH263803.1
>HIV-1_B_MH263815.1
>HIV-1_B_MH263817.1
>HIV-1_B_MH263818.1
>HIV-1_B_MH263822.1
>HIV-1_B_MH263824.1
>HIV-1_B_MH633224.1
>HIV-1_B_MH633245.1
>HIV-1_B_MH633248.1
>HIV-1_B_MH654975.1
>HIV-1_B_MH654983.1
>HIV-1_B_MH666165.1
>HIV-1_B_MH666173.1
>HIV-1_B_MH666196.1
>HIV-1_B_MH666197.1
>HIV-1_B_MH666200.1
>HIV-1_B_MH666204.1
>HIV-1_B_MH666206.1
>HIV-1_B_MH666271.1
>HIV-1_B_MH666273.1
>HIV-1_B_MH666275.1
>HIV-1_B_MH933712.1
>HIV-1_B_MK114960.1
>HIV-1_B_MK115017.1
>HIV-1_B_MK115024.1
>HIV-1_B_MK115118.1
>HIV-1_B_MK115120.1
>HIV-1_B_MK115137.1
>HIV-1_B_MK115243.1
>HIV-1_B_MK115412.1
>HIV-1_B_MK148481.1
>HIV-1_B_MK383397.1
>HIV-1_B_MK383569.1
>HIV-1_B_MK383599.1
>HIV-1_B_MK383600.1
>HIV-1_B_MK383657.1
>HIV-1_B_MN043582.1
>HIV-1_B_MN485997.1
>HIV-1_B_MN690715.1
>HIV-1_B_MN690717.1
>HIV-1_B_MN690718.1
>HIV-1_B_MN690719.1
>HIV-1_B_MN690720.1
>HIV-1_B_MN690721.1
>HIV-1_B_MN690724.1
>HIV-1_B_MN690725.1
>HIV-1_B_MN690727.1
>HIV-1_B_MN690729.1
>HIV-1_B_MN690730.1
>HIV-1_B_MN690731.1
>HIV-1_B_MN690733.1
>HIV-1_B_MT007577.1
>HIV-1_B_MT033253.1
>HIV-1_B_MT155343.1
>HIV-1_B_MT155344.1
>HIV-1_B_MT155348.1
>HIV-1_B_MT155360.1
>HIV-1_B_MT307650.1
>HIV-1_B_MT307693.1
>HIV-1_B_MT307694.1
>HIV-1_B_MT307695.1
>HIV-1_B_MT307696.1
>HIV-1_B_MT307697.1
>HIV-1_B_MT307698.1
>HIV-1_B_MT307699.1
>HIV-1_B_MT307700.1
>HIV-1_B_MT307701.1
>HIV-1_B_MT307702.1
>HIV-1_B_MT307703.1
>HIV-1_B_MT307704.1
>HIV-1_B_MT307705.1
>HIV-1_B_MT307706.1
>HIV-1_B_MT307707.1
>HIV-1_B_MT307708.1
>HIV-1_B_MT307709.1
>HIV-1_B_MT307710.1
>HIV-1_B_MT417744.1
>HIV-1_B_MT417759.1
>HIV-1_B_MT559047.1
>HIV-1_B_MT794166.1
>HIV-1_B_MT794215.1
>HIV-1_B_MT794225.1
>HIV-1_B_MT794229.1
>HIV-1_B_MT794239.1
>HIV-1_B_MT794393.1
>HIV-1_B_MT794511.1
>HIV-1_B_MT794523.1
>HIV-1_B_MT794525.1
>HIV-1_B_MT794530.1
>HIV-1_B_MT794533.1
>HIV-1_B_MT794560.1
>HIV-1_B_MT794565.1
>HIV-1_B_MT794752.1
>HIV-1_B_MT861670.1
>HIV-1_B_MT861821.1
>HIV-1_B_MT998715.1
>HIV-1_B_MT998748.1
>HIV-1_B_MW060495.1
>HIV-1_B_MW061035.1
>HIV-1_B_MW062868.1
>HIV-1_B_MZ397092.1
>HIV-1_B_MZ427750.1
>HIV-1_B_MZ662741.1
>HIV-1_B_MZ662750.1
>HIV-1_B_MZ922640.1
>HIV-1_B_OK011976.1
>HIV-1_B_OK011977.1
>HIV-1_B_OK011978.1
>HIV-1_B_OK011979.1
>HIV-1_B_OK011980.1
>HIV-1_B_OK011981.1
>HIV-1_B_OK011982.1
>HIV-1_B_OK011983.1
>HIV-1_B_OK011984.1
>HIV-1_B_OK011985.1
>HIV-1_B_OK011986.1
>HIV-1_B_OK011987.1
>HIV-1_B_OK011988.1
>HIV-1_B_OK532439.1
>HIV-1_B_OK532832.1
>HIV-1_B_OM204940.1
>HIV-1_B_OM204945.1
>HIV-1_B_OM204991.1
>HIV-1_B_OM204998.1
>HIV-1_B_OM206307.1
>HIV-1_B_OM206314.1
>HIV-1_B_OM206315.1
>HIV-1_B_OM206317.1
>HIV-1_B_OM206319.1
>HIV-1_B_OM206321.1
>HIV-1_B_OM206322.1
>HIV-1_B_OM206323.1
>HIV-1_B_OM206328.1
>HIV-1_B_OM206329.1
>HIV-1_B_OM206330.1
>HIV-1_B_OM206331.1
>HIV-1_B_OM206333.1
>HIV-1_B_OM206334.1
>HIV-1_B_OM206336.1
>HIV-1_B_OM206337.1
>HIV-1_B_OM206339.1
>HIV-1_B_OM206340.1
>HIV-1_B_OM206342.1
>HIV-1_B_OM206343.1
>HIV-1_B_OM206344.1
>HIV-1_B_OM206346.1
>HIV-1_B_OM206347.1
>HIV-1_B_OM206348.1
>HIV-1_B_OM206351.1
>HIV-1_B_OM206352.1
>HIV-1_B_OM206353.1
>HIV-1_B_OM206354.1
>HIV-1_B_OM206355.1
>HIV-1_B_OM206356.1
>HIV-1_B_OM206358.1
>HIV-1_B_OM206361.1
>HIV-1_B_OM206362.1
>HIV-1_B_OM206364.1
>HIV-1_B_OM206368.1
>HIV-1_B_OM206370.1
>HIV-1_B_OM206371.1
>HIV-1_B_OM206375.1
>HIV-1_B_OM206377.1
>HIV-1_B_OM206379.1
>HIV-1_B_OM206380.1
>HIV-1_B_OM206381.1
>HIV-1_B_OM206383.1
>HIV-1_B_OM206384.1
>HIV-1_B_OM206388.1
>HIV-1_B_OM206389.1
>HIV-1_B_OM206390.1
>HIV-1_B_OM206391.1
>HIV-1_B_OM206393.1
>HIV-1_B_OM206394.1
>HIV-1_B_OM206395.1
>HIV-1_B_OM206397.1
>HIV-1_B_OM206398.1
>HIV-1_B_OM206399.1
>HIV-1_B_OM206400.1
>HIV-1_B_OM206401.1
>HIV-1_B_OM206402.1
>HIV-1_B_OM206403.1
>HIV-1_B_OM206404.1
>HIV-1_B_OM206405.1
>HIV-1_B_OM206406.1
>HIV-1_B_OM206407.1
>HIV-1_B_OM206409.1
>HIV-1_B_OM206410.1
>HIV-1_B_OM206411.1
>HIV-1_B_OM206412.1
>HIV-1_B_OM206413.1
>HIV-1_B_OM206415.1
>HIV-1_B_OM206417.1
>HIV-1_B_OM206418.1
>HIV-1_B_OM206419.1
>HIV-1_B_OM206420.1
>HIV-1_B_OM206423.1
>HIV-1_B_OM206424.1
>HIV-1_B_OM206425.1
>HIV-1_B_OM206427.1
>HIV-1_B_OM206428.1
>HIV-1_B_OM206429.1
>HIV-1_B_OM206431.1
>HIV-1_B_OM206432.1
>HIV-1_B_OM206433.1
>HIV-1_B_OM206436.1
>HIV-1_B_OM206437.1
>HIV-1_B_OM206438.1
>HIV-1_B_OM206439.1
>HIV-1_B_OM206440.1
>HIV-1_B_OM206442.1
>HIV-1_B_OM206443.1
>HIV-1_B_OM206444.1
>HIV-1_B_OM206445.1
>HIV-1_B_OM206446.1
>HIV-1_B_OM206447.1
>HIV-1_B_OM206450.1
>HIV-1_B_OM206451.1
>HIV-1_B_OM206452.1
>HIV-1_B_OM206454.1
>HIV-1_B_OM206455.1
>HIV-1_B_OM206456.1
>HIV-1_B_OM206457.1
>HIV-1_B_OM206458.1
>HIV-1_B_OM206460.1
>HIV-1_B_OM206461.1
>HIV-1_B_OM206462.1
>HIV-1_B_OM206464.1
>HIV-1_B_OM206466.1
>HIV-1_B_OM206467.1
>HIV-1_B_OM206469.1
>HIV-1_B_OM206470.1
>HIV-1_B_OM206472.1
>HIV-1_B_OM206473.1
>HIV-1_B_OM206474.1
>HIV-1_B_OM206475.1
>HIV-1_B_OM206476.1
>HIV-1_B_OM206478.1
>HIV-1_B_OM206479.1
>HIV-1_B_OM206481.1
>HIV-1_B_OM206482.1
>HIV-1_B_OM206483.1
>HIV-1_B_OM206484.1
>HIV-1_B_OM206485.1
>HIV-1_B_OM206486.1
>HIV-1_B_OM206488.1
>HIV-1_B_OM206489.1
>HIV-1_B_OM206490.1
>HIV-1_B_OM206491.1
>HIV-1_B_OM206493.1
>HIV-1_B_OM206494.1
>HIV-1_B_OM206496.1
>HIV-1_B_OM206497.1
>HIV-1_B_OM206499.1
>HIV-1_B_OM206500.1
>HIV-1_B_OM206502.1
>HIV-1_B_OM206503.1
>HIV-1_B_OM206505.1
>HIV-1_B_OM206506.1
>HIV-1_B_OM206507.1
>HIV-1_B_OM206508.1
>HIV-1_B_OM206509.1
>HIV-1_B_OM206511.1
>HIV-1_B_OM206513.1
>HIV-1_B_OM206515.1
>HIV-1_B_OM206516.1
>HIV-1_B_OM206518.1
>HIV-1_B_OM206520.1
>HIV-1_B_OM206521.1
>HIV-1_B_OM206522.1
>HIV-1_B_OM206523.1
>HIV-1_B_OM206525.1
>HIV-1_B_OM206526.1
>HIV-1_B_OM206528.1
>HIV-1_B_OM206529.1
>HIV-1_B_OM206530.1
>HIV-1_B_OM206532.1
>HIV-1_B_OM206533.1
>HIV-1_B_OM206535.1
>HIV-1_B_OM206536.1
>HIV-1_B_OM206537.1
>HIV-1_B_OM206538.1
>HIV-1_B_OM206539.1
>HIV-1_B_OM206540.1
>HIV-1_B_OM206541.1
>HIV-1_B_OM206542.1
>HIV-1_B_OM206544.1
>HIV-1_B_OM206547.1
>HIV-1_B_OM206548.1
>HIV-1_B_OM206549.1
>HIV-1_B_OM206550.1
>HIV-1_B_OM206552.1
>HIV-1_B_OM206556.1
>HIV-1_B_OM206558.1
>HIV-1_B_OM206559.1
>HIV-1_B_OM206560.1
>HIV-1_B_OM206561.1
>HIV-1_B_OM206562.1
>HIV-1_B_OM206563.1
>HIV-1_B_OM206564.1
>HIV-1_B_OM206567.1
>HIV-1_B_OM206569.1
>HIV-1_B_OM206571.1
>HIV-1_B_OM206573.1
>HIV-1_B_OM206574.1
>HIV-1_B_OM206578.1
>HIV-1_B_OM206579.1
>HIV-1_B_OM206580.1
>HIV-1_B_OM206583.1
>HIV-1_B_OM206585.1
>HIV-1_B_OM206587.1
>HIV-1_B_OM206588.1
>HIV-1_B_OM206589.1
>HIV-1_B_OM206590.1
>HIV-1_B_OM206591.1
>HIV-1_B_OM206592.1
>HIV-1_B_OM206595.1
>HIV-1_B_OM206597.1
>HIV-1_B_OM206599.1
>HIV-1_B_OM206604.1
>HIV-1_B_OM206605.1
>HIV-1_B_OM206619.1
>HIV-1_B_OM206620.1
>HIV-1_B_OM206621.1
>HIV-1_B_OM206623.1
>HIV-1_B_OM206626.1
>HIV-1_B_OM206629.1
>HIV-1_B_OM206630.1
>HIV-1_B_OM206633.1
>HIV-1_B_OM206634.1
>HIV-1_B_OM206635.1
>HIV-1_B_OM206640.1
>HIV-1_B_OM206644.1
>HIV-1_B_OM206645.1
>HIV-1_B_OM206647.1
>HIV-1_B_OM206649.1
>HIV-1_B_OM206652.1
>HIV-1_B_OM206653.1
>HIV-1_B_OM206661.1
>HIV-1_B_OM206662.1
>HIV-1_B_OM206663.1
>HIV-1_B_OM206665.1
>HIV-1_B_OM206669.1
>HIV-1_B_OM206670.1
>HIV-1_B_OM206671.1
>HIV-1_B_OM206672.1
>HIV-1_B_OM206674.1
>HIV-1_B_OM206678.1
>HIV-1_B_OM206680.1
>HIV-1_B_OM206681.1
>HIV-1_B_OM206683.1
>HIV-1_B_OM206684.1
>HIV-1_B_OM206686.1
>HIV-1_B_OM206687.1
>HIV-1_B_OM206691.1
>HIV-1_B_OM206693.1
>HIV-1_B_OM206697.1
>HIV-1_B_OM206699.1
>HIV-1_B_OM206700.1
>HIV-1_B_OM206701.1
>HIV-1_B_OM206705.1
>HIV-1_B_OM206709.1
>HIV-1_B_OM206710.1
>HIV-1_B_OM206711.1
>HIV-1_B_OM206712.1
>HIV-1_B_OM206714.1
>HIV-1_B_OM206715.1
>HIV-1_B_OM206716.1
>HIV-1_B_OM206717.1
>HIV-1_B_OM206718.1
>HIV-1_B_OM206719.1
>HIV-1_B_OM206720.1
>HIV-1_B_OM206722.1
>HIV-1_B_OM206724.1
>HIV-1_B_OM206725.1
>HIV-1_B_OM206727.1
>HIV-1_B_OM206728.1
>HIV-1_B_OM206729.1
>HIV-1_B_OM206733.1
>HIV-1_B_OM206735.1
>HIV-1_B_OM206736.1
>HIV-1_B_OM206740.1
>HIV-1_B_OM206741.1
>HIV-1_B_OM206742.1
>HIV-1_B_OM206743.1
>HIV-1_B_OM206746.1
>HIV-1_B_OM206747.1
>HIV-1_B_OM206748.1
>HIV-1_B_OM206749.1
>HIV-1_B_OM206750.1
>HIV-1_B_OM206753.1
>HIV-1_B_OM206755.1
>HIV-1_B_OM206758.1
>HIV-1_B_OM206760.1
>HIV-1_B_OM206762.1
>HIV-1_B_OM206763.1
>HIV-1_B_OM206765.1
>HIV-1_B_OM206773.1
>HIV-1_B_OM206775.1
>HIV-1_B_OM206780.1
>HIV-1_B_OM206782.1
>HIV-1_B_OM206786.1
>HIV-1_B_OM206791.1
>HIV-1_B_OM206793.1
>HIV-1_B_OM206794.1
>HIV-1_B_OM206797.1
>HIV-1_B_OM206799.1
>HIV-1_B_OM206810.1
>HIV-1_B_OM206811.1
>HIV-1_B_OM206812.1
>HIV-1_B_OM206813.1
>HIV-1_B_OM206814.1
>HIV-1_B_OM206815.1
>HIV-1_B_OM206816.1
>HIV-1_B_OM206817.1
>HIV-1_B_OM206818.1
>HIV-1_B_OM206819.1
>HIV-1_B_OM206820.1
>HIV-1_B_OM206821.1
>HIV-1_B_OM206822.1
>HIV-1_B_OM206823.1
>HIV-1_B_OM206824.1
>HIV-1_B_OM206825.1
>HIV-1_B_OM206826.1
>HIV-1_B_OM206827.1
>HIV-1_B_OM206828.1
>HIV-1_B_OM206829.1
>HIV-1_B_OM206830.1
>HIV-1_B_OM206831.1
>HIV-1_B_OM206832.1
>HIV-1_B_OM206833.1
>HIV-1_B_OM206834.1
>HIV-1_B_OM206835.1
>HIV-1_B_OM209662.1
>HIV-1_B_OM209665.1
>HIV-1_B_OM209668.1
>HIV-1_B_OM209669.1
>HIV-1_B_OM209670.1
>HIV-1_B_OM209673.1
>HIV-1_B_OM209674.1
>HIV-1_B_OM209675.1
>HIV-1_B_OM209676.1
>HIV-1_B_ON015136.1
>HIV-1_B_ON015166.1
>HIV-1_B_ON015169.1
>HIV-1_B_ON567876.1
>HIV-1_B_ON567902.1
>HIV-1_B_ON567903.1
>HIV-1_B_ON568040.1
>HIV-1_B_ON662885.1
>HIV-1_B_ON980819.1
>HIV-1_B_ON980839.1
>HIV-1_B_ON980945.1
>HIV-1_B_OP700955.1
>HIV-1_B_OP977076.1
>HIV-1_B_OP977077.1
>HIV-1_B_OP977078.1
>HIV-1_B_OP977079.1
>HIV-1_B_OP977080.1
>HIV-1_B_OP977081.1
>HIV-1_B_OP977082.1
>HIV-1_B_OP977083.1
>HIV-1_B_OP977084.1
>HIV-1_B_OP977085.1
>HIV-1_B_OP977086.1
>HIV-1_B_OP977087.1
>HIV-1_B_OP977088.1
>HIV-1_B_OP977089.1
>HIV-1_B_OP977090.1
>HIV-1_B_OP977091.1
>HIV-1_B_OP977092.1
>HIV-1_B_OP977093.1
>HIV-1_B_OP977094.1
>HIV-1_B_OP977095.1
>HIV-1_B_OP977096.1
>HIV-1_B_OP977097.1
>HIV-1_B_OP977098.1
>HIV-1_B_OP977099.1
>HIV-1_B_OP977100.1
>HIV-1_B_OP977101.1
>HIV-1_B_OP977102.1
>HIV-1_B_OP977103.1
>HIV-1_B_OP977104.1
>HIV-1_B_OP977105.1
>HIV-1_B_OP977106.1
>HIV-1_B_OP977107.1
>HIV-1_B_OP977108.1
>HIV-1_B_OP977109.1
>HIV-1_B_OP977110.1
>HIV-1_B_OP977111.1
>HIV-1_B_OP977112.1
>HIV-1_B_OP977113.1
>HIV-1_B_OP977114.1
>HIV-1_B_OP977115.1
>HIV-1_B_OP977116.1
>HIV-1_B_OP977117.1
>HIV-1_B_OP977118.1
>HIV-1_B_OP977119.1
>HIV-1_B_OP977120.1
>HIV-1_B_OP977121.1
>HIV-1_B_OP977122.1
>HIV-1_B_OP977123.1
>HIV-1_B_OP977124.1
>HIV-1_B_OP977125.1
>HIV-1_B_OP977126.1
>HIV-1_B_OP977127.1
>HIV-1_B_OP977128.1
>HIV-1_B_OP977129.1
>HIV-1_B_OP977130.1
>HIV-1_B_OP977131.1
>HIV-1_B_OP977132.1
>HIV-1_B_OP977133.1
>HIV-1_B_OP977134.1
>HIV-1_B_OP977135.1
>HIV-1_B_OP977136.1
>HIV-1_B_OP977137.1
>HIV-1_B_OP977138.1
>HIV-1_B_OP977139.1
>HIV-1_B_OP977140.1
>HIV-1_B_OP977141.1
>HIV-1_B_OP977142.1
>HIV-1_B_OP977143.1
>HIV-1_B_OP977144.1
>HIV-1_B_OP977145.1
>HIV-1_B_OP977146.1
>HIV-1_B_OP977147.1
>HIV-1_B_OP977148.1
>HIV-1_B_OP977149.1
>HIV-1_B_OP977150.1
>HIV-1_B_OP977151.1
>HIV-1_B_OP977152.1
>HIV-1_B_OP977153.1
>HIV-1_B_OP977154.1
>HIV-1_B_OP977155.1
>HIV-1_B_OP977156.1
>HIV-1_B_OP977157.1
>HIV-1_B_OP977158.1
>HIV-1_B_OP977159.1
>HIV-1_B_OP977160.1
>HIV-1_B_OP977161.1
>HIV-1_B_OP977162.1
>HIV-1_B_OP977163.1
>HIV-1_B_OP977164.1
>HIV-1_B_OP977165.1
>HIV-1_B_OP977166.1
>HIV-1_B_OP977167.1
>HIV-1_B_OP977168.1
>HIV-1_B_OP977169.1
>HIV-1_B_OP977170.1
>HIV-1_B_OP977171.1
>HIV-1_B_OP977172.1
>HIV-1_B_OP977173.1
>HIV-1_B_OP977174.1
>HIV-1_B_OP977175.1
>HIV-1_B_OP977176.1
>HIV-1_B_OP977177.1
>HIV-1_B_OP977178.1
>HIV-1_B_OP977179.1
>HIV-1_B_OP977180.1
>HIV-1_B_OP977181.1
>HIV-1_B_OP977182.1
>HIV-1_B_OP977183.1
>HIV-1_B_OP977184.1
>HIV-1_B_OP977185.1
>HIV-1_B_OP977186.1
>HIV-1_B_OP977187.1
>HIV-1_B_OP977188.1
>HIV-1_B_OP977189.1
>HIV-1_B_OP977190.1
>HIV-1_B_OP977191.1
>HIV-1_B_OP977192.1
>HIV-1_B_OP977193.1
>HIV-1_B_OP977194.1
>HIV-1_B_OP977207.1
>HIV-1_B_OP977217.1
>HIV-1_B_OP977232.1
>HIV-1_B_OP977233.1
>HIV-1_B_OP977234.1
>HIV-1_B_OP977235.1
>HIV-1_B_OP977236.1
>HIV-1_B_OP977237.1
>HIV-1_B_OP977238.1
>HIV-1_B_OP977239.1
>HIV-1_B_OP977240.1
>HIV-1_B_OP977241.1
>HIV-1_B_OP977244.1
>HIV-1_B_OP977245.1
>HIV-1_B_OP977246.1
>HIV-1_B_OP977247.1
>HIV-1_B_OP977248.1
>HIV-1_B_OP977249.1
>HIV-1_B_OP977250.1
>HIV-1_B_OP977251.1
>HIV-1_B_OP977252.1
>HIV-1_B_OP977253.1
>HIV-1_B_OP977254.1
>HIV-1_B_OP977255.1
>HIV-1_B_OP977256.1
>HIV-1_B_OP977257.1
>HIV-1_B_OP977259.1
>HIV-1_B_OP977260.1
>HIV-1_B_OP977261.1
>HIV-1_B_OP977262.1
>HIV-1_B_OP977786.1
>HIV-1_B_OP977805.1
>HIV-1_B_OP977823.1
>HIV-1_B_OP977830.1
>HIV-1_B_OP977842.1
>HIV-1_B_OP977845.1
>HIV-1_B_OP977884.1
>HIV-1_B_OP977885.1
>HIV-1_B_OP977887.1
>HIV-1_B_OP977889.1
>HIV-1_B_OP977890.1
>HIV-1_B_OP977892.1
>HIV-1_B_OP977897.1
>HIV-1_B_OP977901.1
>HIV-1_B_OP977915.1
>HIV-1_B_OQ325479.1
>HIV-1_B_OQ325480.1
>HIV-1_B_OQ948761.1
>HIV-1_B_OQ948764.1
>HIV-1_B_OQ948766.1
>HIV-1_B_OQ948769.1
>HIV-1_B_OQ948775.1
>HIV-1_B_OQ948779.1
>HIV-1_B_OQ948790.1
>HIV-1_B_OQ948797.1
>HIV-1_B_OR014533.1
>HIV-1_B_OR014535.1
>HIV-1_B_OR014536.1
>HIV-1_B_OR014537.1
>HIV-1_B_OR014538.1
>HIV-1_B_OR014539.1
>HIV-1_B_OR014540.1
>HIV-1_B_OR014541.1
>HIV-1_B_OR014542.1
>HIV-1_B_OR014543.1
>HIV-1_B_OR014544.1
>HIV-1_B_OR014545.1
>HIV-1_B_OR014546.1
>HIV-1_B_OR014547.1
>HIV-1_B_OR014548.1
>HIV-1_B_OR014549.1
>HIV-1_B_OR014550.1
>HIV-1_B_OR014551.1
>HIV-1_B_OR014552.1
>HIV-1_B_OR014553.1
>HIV-1_B_OR014554.1
>HIV-1_B_OR014555.1
>HIV-1_B_OR014584.1
>HIV-1_B_OR014585.1
>HIV-1_B_OR014586.1
>HIV-1_B_OR014587.1
>HIV-1_B_OR014588.1
>HIV-1_B_OR014589.1
>HIV-1_B_OR014590.1
>HIV-1_B_OR014591.1
>HIV-1_B_OR014592.1
>HIV-1_B_OR014593.1
>HIV-1_B_OR014594.1
>HIV-1_B_OR014595.1
>HIV-1_B_OR014596.1
>HIV-1_B_OR014597.1
>HIV-1_B_OR014598.1
>HIV-1_B_OR014599.1
>HIV-1_B_OR014600.1
>HIV-1_B_OR014601.1
>HIV-1_B_OR014602.1
>HIV-1_B_OR014603.1
>HIV-1_B_OR014604.1
>HIV-1_B_OR014605.1
>HIV-1_B_OR014606.1
>HIV-1_B_OR014607.1
>HIV-1_B_OR014608.1
>HIV-1_B_OR014990.1
>HIV-1_B_OR014993.1
>HIV-1_B_OR014994.1
>HIV-1_B_OR014996.1
>HIV-1_B_OR015006.1
>HIV-1_B_OR015033.1
>HIV-1_B_OR015035.1
>HIV-1_B_OR015036.1
>HIV-1_B_OR015037.1
>HIV-1_B_OR015038.1
>HIV-1_B_OR015039.1
>HIV-1_B_OR015040.1
>HIV-1_B_OR015041.1
>HIV-1_B_OR015042.1
>HIV-1_B_OR015043.1
>HIV-1_B_OR015044.1
>HIV-1_B_OR015045.1
>HIV-1_B_OR015046.1
>HIV-1_B_OR015047.1
>HIV-1_B_OR015048.1
>HIV-1_B_OR015049.1
>HIV-1_B_OR015050.1
>HIV-1_B_OR015603.1
>HIV-1_B_OR015695.1
>HIV-1_B_OR015696.1
>HIV-1_B_OR015697.1
>HIV-1_B_OR015698.1
>HIV-1_B_OR015699.1
>HIV-1_B_OR245650.1
>HIV-1_B_OR245652.1
>HIV-1_B_OR245654.1
>HIV-1_B_OR245909.1
>HIV-1_B_OR246334.1
>HIV-1_B_OR246436.1
>HIV-1_B_OR246489.1
>HIV-1_B_OR246518.1
>HIV-1_B_OR327142.1
>HIV-1_B_OR327220.1
>HIV-1_B_OR466094.1
>HIV-1_B_OR466095.1
>HIV-1_B_OR466096.1
>HIV-1_B_OR466097.1
>HIV-1_B_OR466098.1
>HIV-1_B_OR466099.1
>HIV-1_B_OR508962.1
>HIV-1_B_OR736960.1
>HIV-1_B_OR736963.1
>HIV-1_B_OR737381.1
>HIV-1_B_OR877678.1
>HIV-1_B_OR922909.1
>HIV-1_B_OR922910.1
>HIV-1_B_OR922911.1
>HIV-1_B_OR922912.1
>HIV-1_B_OR922913.1
>HIV-1_B_OR922914.1
>HIV-1_B_OR922915.1
>HIV-1_B_OR922916.1
>HIV-1_B_OR922917.1
>HIV-1_B_OR922918.1
>HIV-1_B_OR922919.1
>HIV-1_B_OR922920.1
>HIV-1_B_OR922921.1
>HIV-1_B_OR922922.1
>HIV-1_B_OR922923.1
>HIV-1_B_OR922924.1
>HIV-1_B_OR922925.1
>HIV-1_B_OR922926.1
>HIV-1_B_OR922970.1
>HIV-1_B_OR922971.1
>HIV-1_B_OR922972.1
>HIV-1_B_OR922973.1
>HIV-1_B_OR922982.1
>HIV-1_B_OR922983.1
>HIV-1_B_OR922984.1
>HIV-1_B_OR922985.1
>HIV-1_B_OR922986.1
>HIV-1_B_OR922987.1
>HIV-1_B_OR922988.1
>HIV-1_B_OR922989.1
>HIV-1_B_OR922990.1
>HIV-1_B_OR922991.1
>HIV-1_B_OR922992.1
>HIV-1_B_OR923037.1
>HIV-1_B_OR923132.1
>HIV-1_B_OR923318.1
>HIV-1_C_AB097871.1
>HIV-1_C_AB254141.1
>HIV-1_C_AF067159.1
>HIV-1_C_AF391243.1
>HIV-1_C_AF391244.1
>HIV-1_C_AF443109.1
>HIV-1_C_AY162225.1
>HIV-1_C_AY463229.1
>HIV-1_C_AY772692.1
>HIV-1_C_AY901980.1
>HIV-1_C_DQ369995.1
>HIV-1_C_DQ422948.1
>HIV-1_C_DQ435684.1
>HIV-1_C_EF117274.1
>HIV-1_C_EU166388.1
>HIV-1_C_EU166655.1
>HIV-1_C_EU166747.1
>HIV-1_C_FJ443196.1
>HIV-1_C_FJ443197.1
>HIV-1_C_FJ443198.1
>HIV-1_C_FJ443199.1
>HIV-1_C_FJ443221.1
>HIV-1_C_FJ443316.1
>HIV-1_C_FJ443317.1
>HIV-1_C_FJ443318.1
>HIV-1_C_FJ443319.1
>HIV-1_C_FJ443320.1
>HIV-1_C_FJ443321.1
>HIV-1_C_FJ443322.1
>HIV-1_C_FJ443323.1
>HIV-1_C_FJ443324.1
>HIV-1_C_FJ443325.1
>HIV-1_C_FJ443326.1
>HIV-1_C_FJ443327.1
>HIV-1_C_FJ443328.1
>HIV-1_C_FJ443329.1
>HIV-1_C_FJ443330.1
>HIV-1_C_FJ443331.1
>HIV-1_C_FJ443450.1
>HIV-1_C_FJ443520.1
>HIV-1_C_FJ443521.1
>HIV-1_C_FJ443522.1
>HIV-1_C_FJ443523.1
>HIV-1_C_FJ443524.1
>HIV-1_C_FJ443525.1
>HIV-1_C_FJ443526.1
>HIV-1_C_FJ443527.1
>HIV-1_C_FJ443528.1
>HIV-1_C_FJ443529.1
>HIV-1_C_FJ443530.1
>HIV-1_C_FJ443531.1
>HIV-1_C_FJ443532.1
>HIV-1_C_FJ443538.1
>HIV-1_C_FJ443539.1
>HIV-1_C_FJ443540.1
>HIV-1_C_FJ443541.1
>HIV-1_C_FJ443542.1
>HIV-1_C_FJ443543.1
>HIV-1_C_FJ443544.1
>HIV-1_C_FJ443545.1
>HIV-1_C_FJ443546.1
>HIV-1_C_FJ443547.1
>HIV-1_C_FJ443624.1
>HIV-1_C_FJ443625.1
>HIV-1_C_FJ443626.1
>HIV-1_C_FJ443627.1
>HIV-1_C_FJ443628.1
>HIV-1_C_FJ443629.1
>HIV-1_C_FJ443630.1
>HIV-1_C_FJ443631.1
>HIV-1_C_FJ443632.1
>HIV-1_C_FJ443633.1
>HIV-1_C_FJ443634.1
>HIV-1_C_FJ443635.1
>HIV-1_C_FJ443636.1
>HIV-1_C_FJ443637.1
>HIV-1_C_FJ443638.1
>HIV-1_C_FJ443639.1
>HIV-1_C_FJ443640.1
>HIV-1_C_FJ443641.1
>HIV-1_C_FJ443642.1
>HIV-1_C_FJ443643.1
>HIV-1_C_FJ443644.1
>HIV-1_C_FJ443646.1
>HIV-1_C_FJ443647.1
>HIV-1_C_FJ443648.1
>HIV-1_C_FJ443649.1
>HIV-1_C_FJ443650.1
>HIV-1_C_FJ443652.1
>HIV-1_C_FJ443653.1
>HIV-1_C_FJ443654.1
>HIV-1_C_FJ443655.1
>HIV-1_C_FJ443656.1
>HIV-1_C_FJ443657.1
>HIV-1_C_FJ443659.1
>HIV-1_C_FJ443660.1
>HIV-1_C_FJ443661.1
>HIV-1_C_FJ443662.1
>HIV-1_C_FJ443663.1
>HIV-1_C_FJ443664.1
>HIV-1_C_FJ443665.1
>HIV-1_C_FJ443752.1
>HIV-1_C_FJ443773.1
>HIV-1_C_FJ443787.1
>HIV-1_C_FJ443791.1
>HIV-1_C_FJ443861.1
>HIV-1_C_FJ443862.1
>HIV-1_C_FJ443863.1
>HIV-1_C_FJ443864.1
>HIV-1_C_FJ443865.1
>HIV-1_C_FJ443866.1
>HIV-1_C_FJ443867.1
>HIV-1_C_FJ443868.1
>HIV-1_C_FJ443869.1
>HIV-1_C_FJ443870.1
>HIV-1_C_FJ443871.1
>HIV-1_C_FJ443872.1
>HIV-1_C_FJ443873.1
>HIV-1_C_FJ443874.1
>HIV-1_C_FJ443875.1
>HIV-1_C_FJ443876.1
>HIV-1_C_FJ443877.1
>HIV-1_C_FJ443878.1
>HIV-1_C_FJ443879.1
>HIV-1_C_FJ443880.1
>HIV-1_C_FJ443881.1
>HIV-1_C_FJ443882.1
>HIV-1_C_FJ443906.1
>HIV-1_C_FJ443907.1
>HIV-1_C_FJ443908.1
>HIV-1_C_FJ443909.1
>HIV-1_C_FJ443910.1
>HIV-1_C_FJ443911.1
>HIV-1_C_FJ443912.1
>HIV-1_C_FJ443913.1
>HIV-1_C_FJ443914.1
>HIV-1_C_FJ443915.1
>HIV-1_C_FJ443916.1
>HIV-1_C_FJ443917.1
>HIV-1_C_FJ443918.1
>HIV-1_C_FJ443919.1
>HIV-1_C_FJ443920.1
>HIV-1_C_FJ443922.1
>HIV-1_C_FJ444007.1
>HIV-1_C_FJ444008.1
>HIV-1_C_FJ444009.1
>HIV-1_C_FJ444010.1
>HIV-1_C_FJ444011.1
>HIV-1_C_FJ444012.1
>HIV-1_C_FJ444013.1
>HIV-1_C_FJ444014.1
>HIV-1_C_FJ444015.1
>HIV-1_C_FJ444016.1
>HIV-1_C_FJ444017.1
>HIV-1_C_FJ444018.1
>HIV-1_C_FJ444019.1
>HIV-1_C_FJ444020.1
>HIV-1_C_FJ444021.1
>HIV-1_C_FJ444022.1
>HIV-1_C_FJ444023.1
>HIV-1_C_FJ444024.1
>HIV-1_C_FJ444025.1
>HIV-1_C_FJ444026.1
>HIV-1_C_FJ444027.1
>HIV-1_C_FJ444028.1
>HIV-1_C_FJ444029.1
>HIV-1_C_FJ444030.1
>HIV-1_C_FJ444031.1
>HIV-1_C_FJ444032.1
>HIV-1_C_FJ444033.1
>HIV-1_C_FJ444034.1
>HIV-1_C_FJ444129.1
>HIV-1_C_FJ444237.1
>HIV-1_C_FJ444347.1
>HIV-1_C_FJ444348.1
>HIV-1_C_FJ444350.1
>HIV-1_C_FJ444351.1
>HIV-1_C_FJ444352.1
>HIV-1_C_FJ444353.1
>HIV-1_C_FJ444354.1
>HIV-1_C_FJ444355.1
>HIV-1_C_FJ444356.1
>HIV-1_C_FJ444357.1
>HIV-1_C_FJ444358.1
>HIV-1_C_FJ444360.1
>HIV-1_C_FJ444361.1
>HIV-1_C_FJ444363.1
>HIV-1_C_FJ444364.1
>HIV-1_C_FJ444365.1
>HIV-1_C_FJ444366.1
>HIV-1_C_FJ444368.1
>HIV-1_C_FJ444369.1
>HIV-1_C_FJ444370.1
>HIV-1_C_FJ444371.1
>HIV-1_C_FJ444372.1
>HIV-1_C_FJ444373.1
>HIV-1_C_FJ444374.1
>HIV-1_C_FJ444375.1
>HIV-1_C_FJ444376.1
>HIV-1_C_FJ444377.1
>HIV-1_C_FJ444378.1
>HIV-1_C_FJ444379.1
>HIV-1_C_FJ444380.1
>HIV-1_C_FJ444381.1
>HIV-1_C_FJ444382.1
>HIV-1_C_FJ444383.1
>HIV-1_C_FJ444384.1
>HIV-1_C_FJ444385.1
>HIV-1_C_FJ444386.1
>HIV-1_C_FJ444387.1
>HIV-1_C_FJ444388.1
>HIV-1_C_FJ444389.1
>HIV-1_C_FJ444390.1
>HIV-1_C_FJ444391.1
>HIV-1_C_FJ444544.1
>HIV-1_C_FJ866133.1
>HIV-1_C_FJ977095.1
>HIV-1_C_GQ999977.1
>HIV-1_C_GQ999986.1
>HIV-1_C_GQ999987.1
>HIV-1_C_GU329048.1
>HIV-1_C_GU329049.1
>HIV-1_C_GU329050.1
>HIV-1_C_GU329051.1
>HIV-1_C_GU329052.1
>HIV-1_C_GU329327.1
>HIV-1_C_GU329371.1
>HIV-1_C_GU329419.1
>HIV-1_C_GU329452.1
>HIV-1_C_GU329485.1
>HIV-1_C_GU939097.1
>HIV-1_C_GU939098.1
>HIV-1_C_HM036739.1
>HIV-1_C_HM036740.1
>HIV-1_C_HM036741.1
>HIV-1_C_HM036742.1
>HIV-1_C_HM036743.1
>HIV-1_C_HM036744.1
>HIV-1_C_HM036745.1
>HIV-1_C_HM036746.1
>HIV-1_C_HM036747.1
>HIV-1_C_HM036748.1
>HIV-1_C_HM036749.1
>HIV-1_C_HM036750.1
>HIV-1_C_HM036752.1
>HIV-1_C_HM036753.1
>HIV-1_C_HM036755.1
>HIV-1_C_HM036756.1
>HIV-1_C_HM036757.1
>HIV-1_C_HM036758.1
>HIV-1_C_HM036759.1
>HIV-1_C_HM070494.1
>HIV-1_C_HM070520.1
>HIV-1_C_HM070616.1
>HIV-1_C_HM070617.1
>HIV-1_C_HM215318.1
>HIV-1_C_HM623548.1
>HIV-1_C_HM623555.1
>HIV-1_C_HM623568.1
>HIV-1_C_HM623571.1
>HIV-1_C_HM623598.1
>HIV-1_C_HM638788.1
>HIV-1_C_HM638791.1
>HIV-1_C_HM638792.1
>HIV-1_C_HM638793.1
>HIV-1_C_HM638794.1
>HIV-1_C_HM638797.1
>HIV-1_C_HM638798.1
>HIV-1_C_HM638800.1
>HIV-1_C_HM638801.1
>HIV-1_C_HM638802.1
>HIV-1_C_HM638803.1
>HIV-1_C_HM638812.1
>HIV-1_C_HM638826.1
>HIV-1_C_HM638829.1
>HIV-1_C_HM638832.1
>HIV-1_C_HM638839.1
>HIV-1_C_HM638842.1
>HIV-1_C_HM638845.1
>HIV-1_C_HM638855.1
>HIV-1_C_HM638859.1
>HIV-1_C_HM638868.1
>HIV-1_C_HM638873.1
>HIV-1_C_HM638876.1
>HIV-1_C_HM638877.1
>HIV-1_C_HQ595752.1
>HIV-1_C_HQ596064.1
>HIV-1_C_HQ615957.1
>HIV-1_C_HQ615964.1
>HIV-1_C_HQ615984.1
>HIV-1_C_HQ625588.1
>HIV-1_C_HQ625602.1
>HIV-1_C_HQ689005.1
>HIV-1_C_HQ689006.1
>HIV-1_C_HQ689007.1
>HIV-1_C_HQ689008.1
>HIV-1_C_HQ689009.1
>HIV-1_C_HQ689010.1
>HIV-1_C_HQ689011.1
>HIV-1_C_HQ689012.1
>HIV-1_C_HQ689013.1
>HIV-1_C_HQ689014.1
>HIV-1_C_HQ689015.1
>HIV-1_C_JF683757.1
>HIV-1_C_JN681231.1
>HIV-1_C_JN681250.1
>HIV-1_C_JN967794.1
>HIV-1_C_JQ753740.1
>HIV-1_C_JQ753759.1
>HIV-1_C_JQ754225.1
>HIV-1_C_JQ779249.1
>HIV-1_C_JX905396.1
>HIV-1_C_JX972455.1
>HIV-1_C_JX972456.1
>HIV-1_C_JX972457.1
>HIV-1_C_JX972458.1
>HIV-1_C_JX972459.1
>HIV-1_C_JX972460.1
>HIV-1_C_JX972461.1
>HIV-1_C_JX972462.1
>HIV-1_C_JX972463.1
>HIV-1_C_JX972464.1
>HIV-1_C_JX972465.1
>HIV-1_C_JX972466.1
>HIV-1_C_JX972467.1
>HIV-1_C_JX972468.1
>HIV-1_C_JX972469.1
>HIV-1_C_JX972470.1
>HIV-1_C_JX972471.1
>HIV-1_C_JX972472.1
>HIV-1_C_JX972473.1
>HIV-1_C_JX972474.1
>HIV-1_C_JX972475.1
>HIV-1_C_JX972476.1
>HIV-1_C_JX972477.1
>HIV-1_C_JX972478.1
>HIV-1_C_JX972480.1
>HIV-1_C_JX972481.1
>HIV-1_C_JX972482.1
>HIV-1_C_JX972483.1
>HIV-1_C_JX972484.1
>HIV-1_C_JX972485.1
>HIV-1_C_JX972486.1
>HIV-1_C_JX972487.1
>HIV-1_C_JX972488.1
>HIV-1_C_JX972489.1
>HIV-1_C_JX972490.1
>HIV-1_C_JX972491.1
>HIV-1_C_JX972492.1
>HIV-1_C_JX972493.1
>HIV-1_C_JX972494.1
>HIV-1_C_JX972495.1
>HIV-1_C_JX972496.1
>HIV-1_C_JX972497.1
>HIV-1_C_JX972498.1
>HIV-1_C_JX972499.1
>HIV-1_C_JX972500.1
>HIV-1_C_JX972501.1
>HIV-1_C_JX972502.1
>HIV-1_C_JX972503.1
>HIV-1_C_JX972504.1
>HIV-1_C_JX972505.1
>HIV-1_C_JX972506.1
>HIV-1_C_JX972507.1
>HIV-1_C_JX972508.1
>HIV-1_C_JX972509.1
>HIV-1_C_JX972510.1
>HIV-1_C_JX972511.1
>HIV-1_C_JX972513.1
>HIV-1_C_JX972514.1
>HIV-1_C_JX972515.1
>HIV-1_C_JX972516.1
>HIV-1_C_JX972517.1
>HIV-1_C_JX972518.1
>HIV-1_C_JX972519.1
>HIV-1_C_JX972520.1
>HIV-1_C_JX972521.1
>HIV-1_C_JX972522.1
>HIV-1_C_JX972523.1
>HIV-1_C_JX972524.1
>HIV-1_C_JX972525.1
>HIV-1_C_JX972526.1
>HIV-1_C_JX972528.1
>HIV-1_C_JX972529.1
>HIV-1_C_JX972530.1
>HIV-1_C_JX972531.1
>HIV-1_C_JX972532.1
>HIV-1_C_JX972533.1
>HIV-1_C_JX972534.1
>HIV-1_C_JX972535.1
>HIV-1_C_JX972536.1
>HIV-1_C_JX972537.1
>HIV-1_C_JX972538.1
>HIV-1_C_JX972539.1
>HIV-1_C_JX972540.1
>HIV-1_C_JX972541.1
>HIV-1_C_JX972542.1
>HIV-1_C_JX972543.1
>HIV-1_C_JX972544.1
>HIV-1_C_JX972545.1
>HIV-1_C_JX972546.1
>HIV-1_C_JX972547.1
>HIV-1_C_JX972548.1
>HIV-1_C_JX972550.1
>HIV-1_C_JX972551.1
>HIV-1_C_JX972552.1
>HIV-1_C_JX972553.1
>HIV-1_C_JX972554.1
>HIV-1_C_JX972557.1
>HIV-1_C_JX972558.1
>HIV-1_C_JX972559.1
>HIV-1_C_JX972561.1
>HIV-1_C_JX972563.1
>HIV-1_C_JX972564.1
>HIV-1_C_JX972565.1
>HIV-1_C_JX972566.1
>HIV-1_C_JX972567.1
>HIV-1_C_JX972568.1
>HIV-1_C_JX972569.1
>HIV-1_C_JX972570.1
>HIV-1_C_JX972571.1
>HIV-1_C_JX972572.1
>HIV-1_C_JX972573.1
>HIV-1_C_JX972574.1
>HIV-1_C_JX972575.1
>HIV-1_C_JX972576.1
>HIV-1_C_JX972577.1
>HIV-1_C_JX972578.1
>HIV-1_C_JX972579.1
>HIV-1_C_JX972580.1
>HIV-1_C_JX972581.1
>HIV-1_C_JX972582.1
>HIV-1_C_JX972583.1
>HIV-1_C_JX972584.1
>HIV-1_C_JX972585.1
>HIV-1_C_JX972586.1
>HIV-1_C_JX972587.1
>HIV-1_C_JX972588.1
>HIV-1_C_JX972589.1
>HIV-1_C_JX972590.1
>HIV-1_C_JX972591.1
>HIV-1_C_JX972592.1
>HIV-1_C_JX972593.1
>HIV-1_C_JX972594.1
>HIV-1_C_JX972595.1
>HIV-1_C_JX972596.1
>HIV-1_C_JX972597.1
>HIV-1_C_JX972598.1
>HIV-1_C_JX972599.1
>HIV-1_C_JX972600.1
>HIV-1_C_JX972601.1
>HIV-1_C_JX972602.1
>HIV-1_C_JX972603.1
>HIV-1_C_JX972604.1
>HIV-1_C_JX972605.1
>HIV-1_C_JX972606.1
>HIV-1_C_JX972607.1
>HIV-1_C_JX972608.1
>HIV-1_C_JX972609.1
>HIV-1_C_JX972610.1
>HIV-1_C_JX972611.1
>HIV-1_C_JX972612.1
>HIV-1_C_JX972613.1
>HIV-1_C_JX972614.1
>HIV-1_C_JX972615.1
>HIV-1_C_JX972616.1
>HIV-1_C_JX972617.1
>HIV-1_C_JX972618.1
>HIV-1_C_JX972619.1
>HIV-1_C_JX972620.1
>HIV-1_C_JX972621.1
>HIV-1_C_JX972622.1
>HIV-1_C_JX972623.1
>HIV-1_C_JX972624.1
>HIV-1_C_JX972625.1
>HIV-1_C_JX972626.1
>HIV-1_C_JX972627.1
>HIV-1_C_JX972628.1
>HIV-1_C_JX972629.1
>HIV-1_C_JX972630.1
>HIV-1_C_JX972631.1
>HIV-1_C_JX972632.1
>HIV-1_C_JX972633.1
>HIV-1_C_JX972634.1
>HIV-1_C_JX972635.1
>HIV-1_C_JX972636.1
>HIV-1_C_JX972637.1
>HIV-1_C_JX972638.1
>HIV-1_C_JX972639.1
>HIV-1_C_JX972640.1
>HIV-1_C_JX972641.1
>HIV-1_C_JX972642.1
>HIV-1_C_JX972643.1
>HIV-1_C_JX972644.1
>HIV-1_C_JX972645.1
>HIV-1_C_JX972647.1
>HIV-1_C_JX972648.1
>HIV-1_C_JX972649.1
>HIV-1_C_JX972650.1
>HIV-1_C_JX972651.1
>HIV-1_C_JX972652.1
>HIV-1_C_JX972653.1
>HIV-1_C_JX972654.1
>HIV-1_C_JX972655.1
>HIV-1_C_JX972656.1
>HIV-1_C_JX972657.1
>HIV-1_C_JX972658.1
>HIV-1_C_JX972659.1
>HIV-1_C_JX972660.1
>HIV-1_C_JX972661.1
>HIV-1_C_JX972662.1
>HIV-1_C_JX972663.1
>HIV-1_C_JX972664.1
>HIV-1_C_JX972665.1
>HIV-1_C_JX972666.1
>HIV-1_C_JX972668.1
>HIV-1_C_JX972669.1
>HIV-1_C_JX972670.1
>HIV-1_C_JX972671.1
>HIV-1_C_JX972672.1
>HIV-1_C_JX972673.1
>HIV-1_C_JX972674.1
>HIV-1_C_JX972675.1
>HIV-1_C_JX972676.1
>HIV-1_C_JX972677.1
>HIV-1_C_JX972678.1
>HIV-1_C_JX972679.1
>HIV-1_C_JX972680.1
>HIV-1_C_JX972681.1
>HIV-1_C_JX972684.1
>HIV-1_C_JX972697.1
>HIV-1_C_JX972700.1
>HIV-1_C_JX972701.1
>HIV-1_C_JX972702.1
>HIV-1_C_JX972703.1
>HIV-1_C_JX972704.1
>HIV-1_C_JX972705.1
>HIV-1_C_JX972706.1
>HIV-1_C_JX972707.1
>HIV-1_C_JX972708.1
>HIV-1_C_JX972709.1
>HIV-1_C_JX972710.1
>HIV-1_C_JX972715.1
>HIV-1_C_JX972718.1
>HIV-1_C_JX972720.1
>HIV-1_C_JX972721.1
>HIV-1_C_JX972723.1
>HIV-1_C_JX972724.1
>HIV-1_C_JX972726.1
>HIV-1_C_JX972727.1
>HIV-1_C_JX972729.1
>HIV-1_C_JX972730.1
>HIV-1_C_JX972731.1
>HIV-1_C_JX972732.1
>HIV-1_C_JX972733.1
>HIV-1_C_JX972734.1
>HIV-1_C_JX972735.1
>HIV-1_C_JX972736.1
>HIV-1_C_JX972737.1
>HIV-1_C_JX972738.1
>HIV-1_C_JX972743.1
>HIV-1_C_JX972768.1
>HIV-1_C_JX972786.1
>HIV-1_C_JX972955.1
>HIV-1_C_JX973064.1
>HIV-1_C_JX973261.1
>HIV-1_C_JX973296.1
>HIV-1_C_JX974244.1
>HIV-1_C_KC148951.1
>HIV-1_C_KC149275.1
>HIV-1_C_KC149277.1
>HIV-1_C_KC149278.1
>HIV-1_C_KC149279.1
>HIV-1_C_KC149281.1
>HIV-1_C_KC149282.1
>HIV-1_C_KC149283.1
>HIV-1_C_KC149285.1
>HIV-1_C_KC149286.1
>HIV-1_C_KC149287.1
>HIV-1_C_KC149288.1
>HIV-1_C_KC149289.1
>HIV-1_C_KC149290.1
>HIV-1_C_KC149291.1
>HIV-1_C_KC149293.1
>HIV-1_C_KC149294.1
>HIV-1_C_KC149295.1
>HIV-1_C_KC149296.1
>HIV-1_C_KC149297.1
>HIV-1_C_KC149298.1
>HIV-1_C_KC149299.1
>HIV-1_C_KC149300.1
>HIV-1_C_KC149301.1
>HIV-1_C_KC149302.1
>HIV-1_C_KC149303.1
>HIV-1_C_KC149304.1
>HIV-1_C_KC149305.1
>HIV-1_C_KC149306.1
>HIV-1_C_KC149307.1
>HIV-1_C_KC149308.1
>HIV-1_C_KC149309.1
>HIV-1_C_KC149310.1
>HIV-1_C_KC149311.1
>HIV-1_C_KC149312.1
>HIV-1_C_KC149313.1
>HIV-1_C_KC149314.1
>HIV-1_C_KC149315.1
>HIV-1_C_KC149316.1
>HIV-1_C_KC149317.1
>HIV-1_C_KC149318.1
>HIV-1_C_KC149319.1
>HIV-1_C_KC149320.1
>HIV-1_C_KC149321.1
>HIV-1_C_KC149322.1
>HIV-1_C_KC149323.1
>HIV-1_C_KC149324.1
>HIV-1_C_KC149325.1
>HIV-1_C_KC149326.1
>HIV-1_C_KC149327.1
>HIV-1_C_KC149328.1
>HIV-1_C_KC149329.1
>HIV-1_C_KC149330.1
>HIV-1_C_KC149331.1
>HIV-1_C_KC149332.1
>HIV-1_C_KC149334.1
>HIV-1_C_KC149335.1
>HIV-1_C_KC149336.1
>HIV-1_C_KC149337.1
>HIV-1_C_KC149338.1
>HIV-1_C_KC149339.1
>HIV-1_C_KC149340.1
>HIV-1_C_KC149341.1
>HIV-1_C_KC149342.1
>HIV-1_C_KC149343.1
>HIV-1_C_KC149344.1
>HIV-1_C_KC149345.1
>HIV-1_C_KC149346.1
>HIV-1_C_KC149347.1
>HIV-1_C_KC149348.1
>HIV-1_C_KC149349.1
>HIV-1_C_KC149350.1
>HIV-1_C_KC149351.1
>HIV-1_C_KC149352.1
>HIV-1_C_KC149354.1
>HIV-1_C_KC149355.1
>HIV-1_C_KC149356.1
>HIV-1_C_KC149357.1
>HIV-1_C_KC149358.1
>HIV-1_C_KC149359.1
>HIV-1_C_KC149360.1
>HIV-1_C_KC149362.1
>HIV-1_C_KC149363.1
>HIV-1_C_KC149366.1
>HIV-1_C_KC149367.1
>HIV-1_C_KC149368.1
>HIV-1_C_KC149369.1
>HIV-1_C_KC149370.1
>HIV-1_C_KC149371.1
>HIV-1_C_KC149372.1
>HIV-1_C_KC149373.1
>HIV-1_C_KC149374.1
>HIV-1_C_KC149375.1
>HIV-1_C_KC149376.1
>HIV-1_C_KC149377.1
>HIV-1_C_KC149378.1
>HIV-1_C_KC149379.1
>HIV-1_C_KC149381.1
>HIV-1_C_KC149382.1
>HIV-1_C_KC149383.1
>HIV-1_C_KC149384.1
>HIV-1_C_KC149385.1
>HIV-1_C_KC149386.1
>HIV-1_C_KC149387.1
>HIV-1_C_KC149388.1
>HIV-1_C_KC149389.1
>HIV-1_C_KC149390.1
>HIV-1_C_KC149391.1
>HIV-1_C_KC149392.1
>HIV-1_C_KC149393.1
>HIV-1_C_KC149394.1
>HIV-1_C_KC149395.1
>HIV-1_C_KC149396.1
>HIV-1_C_KC149397.1
>HIV-1_C_KC149398.1
>HIV-1_C_KC149399.1
>HIV-1_C_KC149400.1
>HIV-1_C_KC149401.1
>HIV-1_C_KC149402.1
>HIV-1_C_KC149403.1
>HIV-1_C_KC149404.1
>HIV-1_C_KC149405.1
>HIV-1_C_KC149406.1
>HIV-1_C_KC149407.1
>HIV-1_C_KC149408.1
>HIV-1_C_KC149409.1
>HIV-1_C_KC149410.1
>HIV-1_C_KC149411.1
>HIV-1_C_KC154023.1
>HIV-1_C_KC156114.1
>HIV-1_C_KC156120.1
>HIV-1_C_KC156121.1
>HIV-1_C_KC156152.1
>HIV-1_C_KC156157.1
>HIV-1_C_KC156158.1
>HIV-1_C_KC156160.1
>HIV-1_C_KC156162.1
>HIV-1_C_KC156216.1
>HIV-1_C_KC156217.1
>HIV-1_C_KC156272.1
>HIV-1_C_KC156277.1
>HIV-1_C_KC156281.1
>HIV-1_C_KC156284.1
>HIV-1_C_KC156291.1
>HIV-1_C_KC156293.1
>HIV-1_C_KC156294.1
>HIV-1_C_KC156318.1
>HIV-1_C_KC156319.1
>HIV-1_C_KC156321.1
>HIV-1_C_KC156322.1
>HIV-1_C_KC156323.1
>HIV-1_C_KC156324.1
>HIV-1_C_KC156325.1
>HIV-1_C_KC156326.1
>HIV-1_C_KC156327.1
>HIV-1_C_KC156328.1
>HIV-1_C_KC156329.1
>HIV-1_C_KC156330.1
>HIV-1_C_KC156331.1
>HIV-1_C_KC156332.1
>HIV-1_C_KC156333.1
>HIV-1_C_KC156334.1
>HIV-1_C_KC156335.1
>HIV-1_C_KC156336.1
>HIV-1_C_KC156337.1
>HIV-1_C_KC156338.1
>HIV-1_C_KC156339.1
>HIV-1_C_KC156340.1
>HIV-1_C_KC156341.1
>HIV-1_C_KC156342.1
>HIV-1_C_KC156343.1
>HIV-1_C_KC187145.1
>HIV-1_C_KC187146.1
>HIV-1_C_KC187147.1
>HIV-1_C_KC187148.1
>HIV-1_C_KC187149.1
>HIV-1_C_KC187150.1
>HIV-1_C_KC187151.1
>HIV-1_C_KC187152.1
>HIV-1_C_KC187153.1
>HIV-1_C_KC187154.1
>HIV-1_C_KC187155.1
>HIV-1_C_KC187156.1
>HIV-1_C_KC187157.1
>HIV-1_C_KC187158.1
>HIV-1_C_KC187159.1
>HIV-1_C_KC187160.1
>HIV-1_C_KC187161.1
>HIV-1_C_KC187162.1
>HIV-1_C_KC187163.1
>HIV-1_C_KC187164.1
>HIV-1_C_KC187165.1
>HIV-1_C_KC187166.1
>HIV-1_C_KC187167.1
>HIV-1_C_KC187168.1
>HIV-1_C_KC187169.1
>HIV-1_C_KC187170.1
>HIV-1_C_KC187171.1
>HIV-1_C_KC187172.1
>HIV-1_C_KC187173.1
>HIV-1_C_KC187176.1
>HIV-1_C_KC187177.1
>HIV-1_C_KC187178.1
>HIV-1_C_KC187382.1
>HIV-1_C_KC187578.1
>HIV-1_C_KC187611.1
>HIV-1_C_KC187612.1
>HIV-1_C_KC187613.1
>HIV-1_C_KC187614.1
>HIV-1_C_KC187615.1
>HIV-1_C_KC187616.1
>HIV-1_C_KC187617.1
>HIV-1_C_KC187618.1
>HIV-1_C_KC187619.1
>HIV-1_C_KC187620.1
>HIV-1_C_KC187621.1
>HIV-1_C_KC187622.1
>HIV-1_C_KC187623.1
>HIV-1_C_KC187624.1
>HIV-1_C_KC187625.1
>HIV-1_C_KC187626.1
>HIV-1_C_KC862648.1
>HIV-1_C_KC862649.1
>HIV-1_C_KC862650.1
>HIV-1_C_KC862651.1
>HIV-1_C_KC862652.1
>HIV-1_C_KC862653.1
>HIV-1_C_KC862654.1
>HIV-1_C_KC862655.1
>HIV-1_C_KC862656.1
>HIV-1_C_KC862658.1
>HIV-1_C_KC862659.1
>HIV-1_C_KC862662.1
>HIV-1_C_KC862663.1
>HIV-1_C_KC862664.1
>HIV-1_C_KC862665.1
>HIV-1_C_KC863108.1
>HIV-1_C_KC863109.1
>HIV-1_C_KC863110.1
>HIV-1_C_KC863111.1
>HIV-1_C_KC863112.1
>HIV-1_C_KC863113.1
>HIV-1_C_KC863114.1
>HIV-1_C_KC863115.1
>HIV-1_C_KC863116.1
>HIV-1_C_KC863117.1
>HIV-1_C_KC863119.1
>HIV-1_C_KC863120.1
>HIV-1_C_KC863121.1
>HIV-1_C_KC863122.1
>HIV-1_C_KC863123.1
>HIV-1_C_KC863124.1
>HIV-1_C_KC863125.1
>HIV-1_C_KC863363.1
>HIV-1_C_KC863366.1
>HIV-1_C_KC863367.1
>HIV-1_C_KC863369.1
>HIV-1_C_KC863370.1
>HIV-1_C_KC863371.1
>HIV-1_C_KC863411.1
>HIV-1_C_KC863412.1
>HIV-1_C_KC863413.1
>HIV-1_C_KC863414.1
>HIV-1_C_KC863415.1
>HIV-1_C_KC863416.1
>HIV-1_C_KC863417.1
>HIV-1_C_KC863418.1
>HIV-1_C_KC863419.1
>HIV-1_C_KC863420.1
>HIV-1_C_KC863421.1
>HIV-1_C_KC863422.1
>HIV-1_C_KC863423.1
>HIV-1_C_KC863424.1
>HIV-1_C_KC863425.1
>HIV-1_C_KC863426.1
>HIV-1_C_KC863427.1
>HIV-1_C_KC863428.1
>HIV-1_C_KC863429.1
>HIV-1_C_KC863430.1
>HIV-1_C_KC863431.1
>HIV-1_C_KC863432.1
>HIV-1_C_KC863433.1
>HIV-1_C_KC863434.1
>HIV-1_C_KC863435.1
>HIV-1_C_KC863436.1
>HIV-1_C_KC863437.1
>HIV-1_C_KC863438.1
>HIV-1_C_KC863439.1
>HIV-1_C_KC863440.1
>HIV-1_C_KC863441.1
>HIV-1_C_KC863442.1
>HIV-1_C_KC863443.1
>HIV-1_C_KC863444.1
>HIV-1_C_KC863445.1
>HIV-1_C_KC863515.1
>HIV-1_C_KC863516.1
>HIV-1_C_KC863517.1
>HIV-1_C_KC863518.1
>HIV-1_C_KC863519.1
>HIV-1_C_KC863520.1
>HIV-1_C_KC863521.1
>HIV-1_C_KC863522.1
>HIV-1_C_KC863523.1
>HIV-1_C_KC863524.1
>HIV-1_C_KC863525.1
>HIV-1_C_KC863526.1
>HIV-1_C_KC863527.1
>HIV-1_C_KC894073.1
>HIV-1_C_KC894078.1
>HIV-1_C_KC894089.1
>HIV-1_C_KC894107.1
>HIV-1_C_KC894110.1
>HIV-1_C_KC894127.1
>HIV-1_C_KC894137.1
>HIV-1_C_KF114887.1
>HIV-1_C_KF527159.1
>HIV-1_C_KF725917.1
>HIV-1_C_KF725926.1
>HIV-1_C_KF725934.1
>HIV-1_C_KF725960.1
>HIV-1_C_KF725964.1
>HIV-1_C_KF725984.1
>HIV-1_C_KF725994.1
>HIV-1_C_KF725998.1
>HIV-1_C_KF726013.1
>HIV-1_C_KF835522.1
>HIV-1_C_KJ541839.1
>HIV-1_C_KJ541841.1
>HIV-1_C_KP109485.1
>HIV-1_C_KP411836.1
>HIV-1_C_KR820343.1
>HIV-1_C_KR861273.1
>HIV-1_C_KR861314.1
>HIV-1_C_KR861341.1
>HIV-1_C_KT183135.1
>HIV-1_C_KT183136.1
>HIV-1_C_KT183137.1
>HIV-1_C_KT183138.1
>HIV-1_C_KT183139.1
>HIV-1_C_KT183189.1
>HIV-1_C_KT183337.1
>HIV-1_C_KT220922.1
>HIV-1_C_KU319530.1
>HIV-1_C_KU319542.1
>HIV-1_C_KU319543.1
>HIV-1_C_KU749417.1
>HIV-1_C_KX216883.1
>HIV-1_C_KX216884.1
>HIV-1_C_KX216885.1
>HIV-1_C_KX216886.1
>HIV-1_C_KX216887.1
>HIV-1_C_KX216888.1
>HIV-1_C_KX216889.1
>HIV-1_C_KX216890.1
>HIV-1_C_KX216891.1
>HIV-1_C_KX216892.1
>HIV-1_C_KX216893.1
>HIV-1_C_KX216894.1
>HIV-1_C_KX216895.1
>HIV-1_C_KX216896.1
>HIV-1_C_KX216897.1
>HIV-1_C_KX216898.1
>HIV-1_C_KX216899.1
>HIV-1_C_KX216900.1
>HIV-1_C_KX216901.1
>HIV-1_C_KX216902.1
>HIV-1_C_KX216903.1
>HIV-1_C_KX216904.1
>HIV-1_C_KX216905.1
>HIV-1_C_KX216906.1
>HIV-1_C_KX216907.1
>HIV-1_C_KX216908.1
>HIV-1_C_KX216909.1
>HIV-1_C_KX216910.1
>HIV-1_C_KX216911.1
>HIV-1_C_KX216912.1
>HIV-1_C_KX216913.1
>HIV-1_C_KX216914.1
>HIV-1_C_KX216915.1
>HIV-1_C_KX216916.1
>HIV-1_C_KX216917.1
>HIV-1_C_KX216918.1
>HIV-1_C_KX216919.1
>HIV-1_C_KX216920.1
>HIV-1_C_KX216921.1
>HIV-1_C_KX216922.1
>HIV-1_C_KX216923.1
>HIV-1_C_KX216924.1
>HIV-1_C_KX216925.1
>HIV-1_C_KX216926.1
>HIV-1_C_KX216927.1
>HIV-1_C_KX216928.1
>HIV-1_C_KX216929.1
>HIV-1_C_KX216930.1
>HIV-1_C_KX216931.1
>HIV-1_C_KX216932.1
>HIV-1_C_KX216933.1
>HIV-1_C_KX216934.1
>HIV-1_C_KX216935.1
>HIV-1_C_KX216936.1
>HIV-1_C_KX216937.1
>HIV-1_C_KX216938.1
>HIV-1_C_KX216939.1
>HIV-1_C_KX216940.1
>HIV-1_C_KX216941.1
>HIV-1_C_KX216942.1
>HIV-1_C_KX216943.1
>HIV-1_C_KX216944.1
>HIV-1_C_KX216945.1
>HIV-1_C_KX216946.1
>HIV-1_C_KX216947.1
>HIV-1_C_KX216948.1
>HIV-1_C_KX216949.1
>HIV-1_C_KX216950.1
>HIV-1_C_KX216951.1
>HIV-1_C_KX216952.1
>HIV-1_C_KX216953.1
>HIV-1_C_KX216954.1
>HIV-1_C_KX216955.1
>HIV-1_C_KX216956.1
>HIV-1_C_KX216957.1
>HIV-1_C_KX216958.1
>HIV-1_C_KX216959.1
>HIV-1_C_KX216960.1
>HIV-1_C_KX216961.1
>HIV-1_C_KX216962.1
>HIV-1_C_KX216963.1
>HIV-1_C_KX216964.1
>HIV-1_C_KX216965.1
>HIV-1_C_KX216966.1
>HIV-1_C_KX216967.1
>HIV-1_C_KX216968.1
>HIV-1_C_KX216969.1
>HIV-1_C_KX216970.1
>HIV-1_C_KX216971.1
>HIV-1_C_KX216972.1
>HIV-1_C_KX216973.1
>HIV-1_C_KX216974.1
>HIV-1_C_KX216975.1
>HIV-1_C_KX216976.1
>HIV-1_C_KX216977.1
>HIV-1_C_KX216978.1
>HIV-1_C_KX216979.1
>HIV-1_C_KX216980.1
>HIV-1_C_KX216981.1
>HIV-1_C_KX216982.1
>HIV-1_C_KX216983.1
>HIV-1_C_KX216985.1
>HIV-1_C_KX216986.1
>HIV-1_C_KX216987.1
>HIV-1_C_KX216988.1
>HIV-1_C_KX216989.1
>HIV-1_C_KX216990.1
>HIV-1_C_KX216991.1
>HIV-1_C_KX216992.1
>HIV-1_C_KX216993.1
>HIV-1_C_KX216994.1
>HIV-1_C_KX216995.1
>HIV-1_C_KX216996.1
>HIV-1_C_KX216997.1
>HIV-1_C_KX216998.1
>HIV-1_C_KX216999.1
>HIV-1_C_KX217000.1
>HIV-1_C_KX217001.1
>HIV-1_C_KX217002.1
>HIV-1_C_KX217003.1
>HIV-1_C_KX217004.1
>HIV-1_C_KX217005.1
>HIV-1_C_KX217006.1
>HIV-1_C_KX217007.1
>HIV-1_C_KX217008.1
>HIV-1_C_KX217009.1
>HIV-1_C_KX217010.1
>HIV-1_C_KX217011.1
>HIV-1_C_KX217012.1
>HIV-1_C_KX217013.1
>HIV-1_C_KX217014.1
>HIV-1_C_KX217015.1
>HIV-1_C_KX217016.1
>HIV-1_C_KX217017.1
>HIV-1_C_KX217018.1
>HIV-1_C_KX217020.1
>HIV-1_C_KX217021.1
>HIV-1_C_KX217022.1
>HIV-1_C_KX217023.1
>HIV-1_C_KX217024.1
>HIV-1_C_KX217025.1
>HIV-1_C_KX217026.1
>HIV-1_C_KX217027.1
>HIV-1_C_KX217028.1
>HIV-1_C_KX217029.1
>HIV-1_C_KX217030.1
>HIV-1_C_KX217031.1
>HIV-1_C_KX217032.1
>HIV-1_C_KX217033.1
>HIV-1_C_KX217034.1
>HIV-1_C_KX217035.1
>HIV-1_C_KX217036.1
>HIV-1_C_KX217037.1
>HIV-1_C_KX217038.1
>HIV-1_C_KX217039.1
>HIV-1_C_KX217040.1
>HIV-1_C_KX217041.1
>HIV-1_C_KX217042.1
>HIV-1_C_KX217043.1
>HIV-1_C_KX217044.1
>HIV-1_C_KX217045.1
>HIV-1_C_KX217046.1
>HIV-1_C_KX217047.1
>HIV-1_C_KX217048.1
>HIV-1_C_KX217049.1
>HIV-1_C_KX217050.1
>HIV-1_C_KX217051.1
>HIV-1_C_KX217052.1
>HIV-1_C_KX217053.1
>HIV-1_C_KX217054.1
>HIV-1_C_KX217055.1
>HIV-1_C_KX217057.1
>HIV-1_C_KX217058.1
>HIV-1_C_KX217059.1
>HIV-1_C_KX217060.1
>HIV-1_C_KX217061.1
>HIV-1_C_KX217062.1
>HIV-1_C_KX217063.1
>HIV-1_C_KX217064.1
>HIV-1_C_KX217065.1
>HIV-1_C_KX217066.1
>HIV-1_C_KX217067.1
>HIV-1_C_KX217068.1
>HIV-1_C_KX217069.1
>HIV-1_C_KX217070.1
>HIV-1_C_KX217071.1
>HIV-1_C_KX217072.1
>HIV-1_C_KX217073.1
>HIV-1_C_KX217074.1
>HIV-1_C_KX217075.1
>HIV-1_C_KX217077.1
>HIV-1_C_KX217078.1
>HIV-1_C_KX217079.1
>HIV-1_C_KX217080.1
>HIV-1_C_KX217081.1
>HIV-1_C_KX217082.1
>HIV-1_C_KX217083.1
>HIV-1_C_KX217084.1
>HIV-1_C_KX217085.1
>HIV-1_C_KX217086.1
>HIV-1_C_KX217087.1
>HIV-1_C_KX217088.1
>HIV-1_C_KX217089.1
>HIV-1_C_KX217090.1
>HIV-1_C_KX217091.1
>HIV-1_C_KX217092.1
>HIV-1_C_KX217093.1
>HIV-1_C_KX217094.1
>HIV-1_C_KX217095.1
>HIV-1_C_KX217096.1
>HIV-1_C_KX217097.1
>HIV-1_C_KX217098.1
>HIV-1_C_KX217099.1
>HIV-1_C_KX217100.1
>HIV-1_C_KX217101.1
>HIV-1_C_KX217102.1
>HIV-1_C_KX217103.1
>HIV-1_C_KX217104.1
>HIV-1_C_KX217105.1
>HIV-1_C_KX217106.1
>HIV-1_C_KX217107.1
>HIV-1_C_KX217108.1
>HIV-1_C_KX217109.1
>HIV-1_C_KX217110.1
>HIV-1_C_KX217111.1
>HIV-1_C_KX217112.1
>HIV-1_C_KX217113.1
>HIV-1_C_KX217114.1
>HIV-1_C_KX217115.1
>HIV-1_C_KX217116.1
>HIV-1_C_KX217117.1
>HIV-1_C_KX217118.1
>HIV-1_C_KX217119.1
>HIV-1_C_KX217120.1
>HIV-1_C_KX217121.1
>HIV-1_C_KX217122.1
>HIV-1_C_KX217123.1
>HIV-1_C_KX217124.1
>HIV-1_C_KX217125.1
>HIV-1_C_KX217126.1
>HIV-1_C_KX217127.1
>HIV-1_C_KX217128.1
>HIV-1_C_KX217129.1
>HIV-1_C_KX217130.1
>HIV-1_C_KX217131.1
>HIV-1_C_KX217132.1
>HIV-1_C_KX217133.1
>HIV-1_C_KX217134.1
>HIV-1_C_KX217135.1
>HIV-1_C_KX217136.1
>HIV-1_C_KX217137.1
>HIV-1_C_KX217138.1
>HIV-1_C_KX217139.1
>HIV-1_C_KX217140.1
>HIV-1_C_KX217141.1
>HIV-1_C_KX217142.1
>HIV-1_C_KX217143.1
>HIV-1_C_KX217144.1
>HIV-1_C_KX217146.1
>HIV-1_C_KX217148.1
>HIV-1_C_KX217149.1
>HIV-1_C_KX217150.1
>HIV-1_C_KX217151.1
>HIV-1_C_KX217152.1
>HIV-1_C_KX217153.1
>HIV-1_C_KX217154.1
>HIV-1_C_KX217155.1
>HIV-1_C_KX217156.1
>HIV-1_C_KX217157.1
>HIV-1_C_KX217158.1
>HIV-1_C_KX217159.1
>HIV-1_C_KX217160.1
>HIV-1_C_KX217161.1
>HIV-1_C_KX217162.1
>HIV-1_C_KX217163.1
>HIV-1_C_KX217164.1
>HIV-1_C_KX217166.1
>HIV-1_C_KX217167.1
>HIV-1_C_KX217168.1
>HIV-1_C_KX217169.1
>HIV-1_C_KX217170.1
>HIV-1_C_KX217171.1
>HIV-1_C_KX217172.1
>HIV-1_C_KX217173.1
>HIV-1_C_KX217174.1
>HIV-1_C_KX217175.1
>HIV-1_C_KX217176.1
>HIV-1_C_KX217178.1
>HIV-1_C_KX217179.1
>HIV-1_C_KX217180.1
>HIV-1_C_KX217181.1
>HIV-1_C_KX217182.1
>HIV-1_C_KX217183.1
>HIV-1_C_KX217184.1
>HIV-1_C_KX217185.1
>HIV-1_C_KX217186.1
>HIV-1_C_KX217187.1
>HIV-1_C_KX217188.1
>HIV-1_C_KX217189.1
>HIV-1_C_KX217190.1
>HIV-1_C_KX217191.1
>HIV-1_C_KX217192.1
>HIV-1_C_KX217193.1
>HIV-1_C_KX217194.1
>HIV-1_C_KX217195.1
>HIV-1_C_KX217196.1
>HIV-1_C_KX217197.1
>HIV-1_C_KX217198.1
>HIV-1_C_KX217200.1
>HIV-1_C_KX217201.1
>HIV-1_C_KX217202.1
>HIV-1_C_KX217203.1
>HIV-1_C_KX217204.1
>HIV-1_C_KX217205.1
>HIV-1_C_KX217206.1
>HIV-1_C_KX217207.1
>HIV-1_C_KX217208.1
>HIV-1_C_KX217209.1
>HIV-1_C_KX217210.1
>HIV-1_C_KX217211.1
>HIV-1_C_KX217212.1
>HIV-1_C_KX217213.1
>HIV-1_C_KX217214.1
>HIV-1_C_KX217215.1
>HIV-1_C_KX217216.1
>HIV-1_C_KX217218.1
>HIV-1_C_KX217219.1
>HIV-1_C_KX217220.1
>HIV-1_C_KX217221.1
>HIV-1_C_KX217222.1
>HIV-1_C_KX217223.1
>HIV-1_C_KX217224.1
>HIV-1_C_KX217225.1
>HIV-1_C_KX217226.1
>HIV-1_C_KX217227.1
>HIV-1_C_KX217228.1
>HIV-1_C_KX217229.1
>HIV-1_C_KX217230.1
>HIV-1_C_KX217231.1
>HIV-1_C_KX217232.1
>HIV-1_C_KX217233.1
>HIV-1_C_KX217234.1
>HIV-1_C_KX217235.1
>HIV-1_C_KX217236.1
>HIV-1_C_KX217237.1
>HIV-1_C_KX217238.1
>HIV-1_C_KX217239.1
>HIV-1_C_KX217240.1
>HIV-1_C_KX217241.1
>HIV-1_C_KX217242.1
>HIV-1_C_KX217243.1
>HIV-1_C_KX217245.1
>HIV-1_C_KX217246.1
>HIV-1_C_KX217247.1
>HIV-1_C_KX217248.1
>HIV-1_C_KX217249.1
>HIV-1_C_KX217250.1
>HIV-1_C_KX217251.1
>HIV-1_C_KX217252.1
>HIV-1_C_KX217253.1
>HIV-1_C_KX217254.1
>HIV-1_C_KX217255.1
>HIV-1_C_KX217256.1
>HIV-1_C_KX217257.1
>HIV-1_C_KX217258.1
>HIV-1_C_KX217259.1
>HIV-1_C_KX217260.1
>HIV-1_C_KX217261.1
>HIV-1_C_KX217262.1
>HIV-1_C_KX217263.1
>HIV-1_C_KX217264.1
>HIV-1_C_KX217265.1
>HIV-1_C_KX217266.1
>HIV-1_C_KX217267.1
>HIV-1_C_KX217268.1
>HIV-1_C_KX217269.1
>HIV-1_C_KX217270.1
>HIV-1_C_KX217271.1
>HIV-1_C_KX217272.1
>HIV-1_C_KX217273.1
>HIV-1_C_KX217274.1
>HIV-1_C_KX217275.1
>HIV-1_C_KX217276.1
>HIV-1_C_KX217277.1
>HIV-1_C_KX217278.1
>HIV-1_C_KX217279.1
>HIV-1_C_KX217280.1
>HIV-1_C_KX217281.1
>HIV-1_C_KX217282.1
>HIV-1_C_KX217283.1
>HIV-1_C_KX217284.1
>HIV-1_C_KX217286.1
>HIV-1_C_KX217287.1
>HIV-1_C_KX217288.1
>HIV-1_C_KX217290.1
>HIV-1_C_KX217291.1
>HIV-1_C_KX217292.1
>HIV-1_C_KX217293.1
>HIV-1_C_KX217294.1
>HIV-1_C_KX217295.1
>HIV-1_C_KX217296.1
>HIV-1_C_KX217297.1
>HIV-1_C_KX217298.1
>HIV-1_C_KX217299.1
>HIV-1_C_KX217300.1
>HIV-1_C_KX217301.1
>HIV-1_C_KX217302.1
>HIV-1_C_KX217303.1
>HIV-1_C_KX217304.1
>HIV-1_C_KX217305.1
>HIV-1_C_KX217306.1
>HIV-1_C_KX217308.1
>HIV-1_C_KX217309.1
>HIV-1_C_KX217310.1
>HIV-1_C_KX217311.1
>HIV-1_C_KX217312.1
>HIV-1_C_KX217313.1
>HIV-1_C_KX217314.1
>HIV-1_C_KX217315.1
>HIV-1_C_KX217316.1
>HIV-1_C_KX217317.1
>HIV-1_C_KX217319.1
>HIV-1_C_KX217320.1
>HIV-1_C_KX217321.1
>HIV-1_C_KX217322.1
>HIV-1_C_KX217323.1
>HIV-1_C_KX217324.1
>HIV-1_C_KX217325.1
>HIV-1_C_KX217326.1
>HIV-1_C_KX217327.1
>HIV-1_C_KX217328.1
>HIV-1_C_KX217329.1
>HIV-1_C_KX217330.1
>HIV-1_C_KX217331.1
>HIV-1_C_KX217332.1
>HIV-1_C_KX217333.1
>HIV-1_C_KX217334.1
>HIV-1_C_KX217335.1
>HIV-1_C_KX217336.1
>HIV-1_C_KX217337.1
>HIV-1_C_KX217338.1
>HIV-1_C_KX217339.1
>HIV-1_C_KX217340.1
>HIV-1_C_KX217341.1
>HIV-1_C_KX217342.1
>HIV-1_C_KX217343.1
>HIV-1_C_KX217345.1
>HIV-1_C_KX217346.1
>HIV-1_C_KX217347.1
>HIV-1_C_KX217348.1
>HIV-1_C_KX217349.1
>HIV-1_C_KX217350.1
>HIV-1_C_KX217351.1
>HIV-1_C_KX217352.1
>HIV-1_C_KX217353.1
>HIV-1_C_KX217354.1
>HIV-1_C_KX217355.1
>HIV-1_C_KX217356.1
>HIV-1_C_KX217357.1
>HIV-1_C_KX217358.1
>HIV-1_C_KX217359.1
>HIV-1_C_KX217360.1
>HIV-1_C_KX217361.1
>HIV-1_C_KX217362.1
>HIV-1_C_KX217363.1
>HIV-1_C_KX217364.1
>HIV-1_C_KX217365.1
>HIV-1_C_KX217366.1
>HIV-1_C_KX217367.1
>HIV-1_C_KX217368.1
>HIV-1_C_KX217369.1
>HIV-1_C_KX217370.1
>HIV-1_C_KX217371.1
>HIV-1_C_KX217372.1
>HIV-1_C_KX217373.1
>HIV-1_C_KX217374.1
>HIV-1_C_KX217375.1
>HIV-1_C_KX217376.1
>HIV-1_C_KX217377.1
>HIV-1_C_KX217378.1
>HIV-1_C_KX217379.1
>HIV-1_C_KX217380.1
>HIV-1_C_KX217381.1
>HIV-1_C_KX217382.1
>HIV-1_C_KX217383.1
>HIV-1_C_KX217384.1
>HIV-1_C_KX217385.1
>HIV-1_C_KX217386.1
>HIV-1_C_KX217387.1
>HIV-1_C_KX217388.1
>HIV-1_C_KX217389.1
>HIV-1_C_KX217390.1
>HIV-1_C_KX217391.1
>HIV-1_C_KX217392.1
>HIV-1_C_KX217393.1
>HIV-1_C_KX217394.1
>HIV-1_C_KX217395.1
>HIV-1_C_KX217396.1
>HIV-1_C_KX217397.1
>HIV-1_C_KX217398.1
>HIV-1_C_KX217399.1
>HIV-1_C_KX217400.1
>HIV-1_C_KX217401.1
>HIV-1_C_KX217402.1
>HIV-1_C_KX217403.1
>HIV-1_C_KX217404.1
>HIV-1_C_KX217405.1
>HIV-1_C_KX217406.1
>HIV-1_C_KX217407.1
>HIV-1_C_KX217408.1
>HIV-1_C_KX217409.1
>HIV-1_C_KX217410.1
>HIV-1_C_KX217411.1
>HIV-1_C_KX217412.1
>HIV-1_C_KX217413.1
>HIV-1_C_KX217414.1
>HIV-1_C_KX217415.1
>HIV-1_C_KX217416.1
>HIV-1_C_KX217417.1
>HIV-1_C_KX217418.1
>HIV-1_C_KX217419.1
>HIV-1_C_KX217420.1
>HIV-1_C_KX217421.1
>HIV-1_C_KX217422.1
>HIV-1_C_KX217423.1
>HIV-1_C_KX217424.1
>HIV-1_C_KX217425.1
>HIV-1_C_KX217427.1
>HIV-1_C_KX217428.1
>HIV-1_C_KX217429.1
>HIV-1_C_KX217430.1
>HIV-1_C_KX217431.1
>HIV-1_C_KX217432.1
>HIV-1_C_KX217433.1
>HIV-1_C_KX217434.1
>HIV-1_C_KX217435.1
>HIV-1_C_KX217436.1
>HIV-1_C_KX217437.1
>HIV-1_C_KX217438.1
>HIV-1_C_KX217439.1
>HIV-1_C_KX217440.1
>HIV-1_C_KX217441.1
>HIV-1_C_KX217442.1
>HIV-1_C_KX217443.1
>HIV-1_C_KX217444.1
>HIV-1_C_KX217445.1
>HIV-1_C_KX217446.1
>HIV-1_C_KX217447.1
>HIV-1_C_KX217448.1
>HIV-1_C_KX217449.1
>HIV-1_C_KX217450.1
>HIV-1_C_KX217451.1
>HIV-1_C_KX217452.1
>HIV-1_C_KX217453.1
>HIV-1_C_KX217454.1
>HIV-1_C_KX217455.1
>HIV-1_C_KX217456.1
>HIV-1_C_KX217457.1
>HIV-1_C_KX217458.1
>HIV-1_C_KX217459.1
>HIV-1_C_KX217460.1
>HIV-1_C_KX217461.1
>HIV-1_C_KX217462.1
>HIV-1_C_KX217463.1
>HIV-1_C_KX217464.1
>HIV-1_C_KX217465.1
>HIV-1_C_KX217466.1
>HIV-1_C_KX217467.1
>HIV-1_C_KX217468.1
>HIV-1_C_KX217469.1
>HIV-1_C_KX217470.1
>HIV-1_C_KX217471.1
>HIV-1_C_KX217472.1
>HIV-1_C_KX217473.1
>HIV-1_C_KX217474.1
>HIV-1_C_KX217475.1
>HIV-1_C_KX217476.1
>HIV-1_C_KX217478.1
>HIV-1_C_KX217479.1
>HIV-1_C_KX217480.1
>HIV-1_C_KX217481.1
>HIV-1_C_KX217482.1
>HIV-1_C_KX217483.1
>HIV-1_C_KX217484.1
>HIV-1_C_KX217485.1
>HIV-1_C_KX217486.1
>HIV-1_C_KX217487.1
>HIV-1_C_KX217488.1
>HIV-1_C_KX217489.1
>HIV-1_C_KX217490.1
>HIV-1_C_KX217491.1
>HIV-1_C_KX217492.1
>HIV-1_C_KX217493.1
>HIV-1_C_KX217495.1
>HIV-1_C_KX217496.1
>HIV-1_C_KX217497.1
>HIV-1_C_KX217498.1
>HIV-1_C_KX217499.1
>HIV-1_C_KX217500.1
>HIV-1_C_KX217501.1
>HIV-1_C_KX217502.1
>HIV-1_C_KX217503.1
>HIV-1_C_KX217504.1
>HIV-1_C_KX217505.1
>HIV-1_C_KX217506.1
>HIV-1_C_KX217507.1
>HIV-1_C_KX217508.1
>HIV-1_C_KX217509.1
>HIV-1_C_KX217510.1
>HIV-1_C_KX217511.1
>HIV-1_C_KX217512.1
>HIV-1_C_KX217513.1
>HIV-1_C_KX217514.1
>HIV-1_C_KX217515.1
>HIV-1_C_KX217516.1
>HIV-1_C_KX217517.1
>HIV-1_C_KX217518.1
>HIV-1_C_KX217519.1
>HIV-1_C_KX217520.1
>HIV-1_C_KX217521.1
>HIV-1_C_KX217522.1
>HIV-1_C_KX217523.1
>HIV-1_C_KX217524.1
>HIV-1_C_KX217525.1
>HIV-1_C_KX217526.1
>HIV-1_C_KX217527.1
>HIV-1_C_KX217528.1
>HIV-1_C_KX217529.1
>HIV-1_C_KX217530.1
>HIV-1_C_KX217531.1
>HIV-1_C_KX217532.1
>HIV-1_C_KX217533.1
>HIV-1_C_KX217534.1
>HIV-1_C_KX217535.1
>HIV-1_C_KX217536.1
>HIV-1_C_KX217537.1
>HIV-1_C_KX217538.1
>HIV-1_C_KX217539.1
>HIV-1_C_KX217540.1
>HIV-1_C_KX217541.1
>HIV-1_C_KX217542.1
>HIV-1_C_KX217543.1
>HIV-1_C_KX217544.1
>HIV-1_C_KX217545.1
>HIV-1_C_KX217546.1
>HIV-1_C_KX217547.1
>HIV-1_C_KX217548.1
>HIV-1_C_KX217549.1
>HIV-1_C_KX217550.1
>HIV-1_C_KX217551.1
>HIV-1_C_KX217552.1
>HIV-1_C_KX217553.1
>HIV-1_C_KX217554.1
>HIV-1_C_KX217555.1
>HIV-1_C_KX217556.1
>HIV-1_C_KX217557.1
>HIV-1_C_KX217558.1
>HIV-1_C_KX217559.1
>HIV-1_C_KX217560.1
>HIV-1_C_KX217561.1
>HIV-1_C_KX217562.1
>HIV-1_C_KX217563.1
>HIV-1_C_KX217564.1
>HIV-1_C_KX217565.1
>HIV-1_C_KX217566.1
>HIV-1_C_KX217567.1
>HIV-1_C_KX217568.1
>HIV-1_C_KX217569.1
>HIV-1_C_KX217570.1
>HIV-1_C_KX217571.1
>HIV-1_C_KX217572.1
>HIV-1_C_KX217573.1
>HIV-1_C_KX217574.1
>HIV-1_C_KX217575.1
>HIV-1_C_KX217576.1
>HIV-1_C_KX217577.1
>HIV-1_C_KX217579.1
>HIV-1_C_KX217580.1
>HIV-1_C_KX217581.1
>HIV-1_C_KX217582.1
>HIV-1_C_KX217583.1
>HIV-1_C_KX217584.1
>HIV-1_C_KX217585.1
>HIV-1_C_KX217586.1
>HIV-1_C_KX217587.1
>HIV-1_C_KX217588.1
>HIV-1_C_KX217589.1
>HIV-1_C_KX217590.1
>HIV-1_C_KX217591.1
>HIV-1_C_KX217592.1
>HIV-1_C_KX217593.1
>HIV-1_C_KX217594.1
>HIV-1_C_KX217595.1
>HIV-1_C_KX217596.1
>HIV-1_C_KX217597.1
>HIV-1_C_KX217598.1
>HIV-1_C_KX217599.1
>HIV-1_C_KX217600.1
>HIV-1_C_KX217601.1
>HIV-1_C_KX217602.1
>HIV-1_C_KX217603.1
>HIV-1_C_KX217604.1
>HIV-1_C_KX217605.1
>HIV-1_C_KX217606.1
>HIV-1_C_KX217607.1
>HIV-1_C_KX217608.1
>HIV-1_C_KX217609.1
>HIV-1_C_KX217610.1
>HIV-1_C_KX217611.1
>HIV-1_C_KX217612.1
>HIV-1_C_KX217613.1
>HIV-1_C_KX217614.1
>HIV-1_C_KX217615.1
>HIV-1_C_KX217616.1
>HIV-1_C_KX217617.1
>HIV-1_C_KX217619.1
>HIV-1_C_KX217620.1
>HIV-1_C_KX217621.1
>HIV-1_C_KX217622.1
>HIV-1_C_KX217623.1
>HIV-1_C_KX217624.1
>HIV-1_C_KX217625.1
>HIV-1_C_KX217626.1
>HIV-1_C_KX217627.1
>HIV-1_C_KX217628.1
>HIV-1_C_KX217629.1
>HIV-1_C_KX217630.1
>HIV-1_C_KX217631.1
>HIV-1_C_KX217632.1
>HIV-1_C_KX217633.1
>HIV-1_C_KX217634.1
>HIV-1_C_KX217635.1
>HIV-1_C_KX217636.1
>HIV-1_C_KX217637.1
>HIV-1_C_KX217639.1
>HIV-1_C_KX217640.1
>HIV-1_C_KX217641.1
>HIV-1_C_KX217642.1
>HIV-1_C_KX217643.1
>HIV-1_C_KX217644.1
>HIV-1_C_KX217645.1
>HIV-1_C_KX217646.1
>HIV-1_C_KX217647.1
>HIV-1_C_KX217648.1
>HIV-1_C_KX217649.1
>HIV-1_C_KX217650.1
>HIV-1_C_KX217651.1
>HIV-1_C_KX217652.1
>HIV-1_C_KX217653.1
>HIV-1_C_KX217654.1
>HIV-1_C_KX217655.1
>HIV-1_C_KX217656.1
>HIV-1_C_KX217657.1
>HIV-1_C_KX217658.1
>HIV-1_C_KX217659.1
>HIV-1_C_KX217660.1
>HIV-1_C_KX217661.1
>HIV-1_C_KX217662.1
>HIV-1_C_KX217663.1
>HIV-1_C_KX217664.1
>HIV-1_C_KX217665.1
>HIV-1_C_KX217666.1
>HIV-1_C_KX217667.1
>HIV-1_C_KX217668.1
>HIV-1_C_KX217669.1
>HIV-1_C_KX217670.1
>HIV-1_C_KX217671.1
>HIV-1_C_KX217672.1
>HIV-1_C_KX217673.1
>HIV-1_C_KX217674.1
>HIV-1_C_KX217675.1
>HIV-1_C_KX217676.1
>HIV-1_C_KX217677.1
>HIV-1_C_KX217678.1
>HIV-1_C_KX217679.1
>HIV-1_C_KX217680.1
>HIV-1_C_KX217681.1
>HIV-1_C_KX217682.1
>HIV-1_C_KX217683.1
>HIV-1_C_KX217684.1
>HIV-1_C_KX217685.1
>HIV-1_C_KX217686.1
>HIV-1_C_KX217687.1
>HIV-1_C_KX217688.1
>HIV-1_C_KX217689.1
>HIV-1_C_KX217690.1
>HIV-1_C_KX217691.1
>HIV-1_C_KX217692.1
>HIV-1_C_KX217693.1
>HIV-1_C_KX217694.1
>HIV-1_C_KX217695.1
>HIV-1_C_KX217696.1
>HIV-1_C_KX217697.1
>HIV-1_C_KX217698.1
>HIV-1_C_KX217699.1
>HIV-1_C_KX217700.1
>HIV-1_C_KX217701.1
>HIV-1_C_KX217702.1
>HIV-1_C_KX217703.1
>HIV-1_C_KX217704.1
>HIV-1_C_KX217705.1
>HIV-1_C_KX217706.1
>HIV-1_C_KX217707.1
>HIV-1_C_KX217708.1
>HIV-1_C_KX217709.1
>HIV-1_C_KX217710.1
>HIV-1_C_KX217711.1
>HIV-1_C_KX217712.1
>HIV-1_C_KX217713.1
>HIV-1_C_KX217714.1
>HIV-1_C_KX217715.1
>HIV-1_C_KX217716.1
>HIV-1_C_KX217717.1
>HIV-1_C_KX217718.1
>HIV-1_C_KX217719.1
>HIV-1_C_KX217720.1
>HIV-1_C_KX217721.1
>HIV-1_C_KX217722.1
>HIV-1_C_KX217723.1
>HIV-1_C_KX217724.1
>HIV-1_C_KX217725.1
>HIV-1_C_KX217726.1
>HIV-1_C_KX217727.1
>HIV-1_C_KX217728.1
>HIV-1_C_KX217729.1
>HIV-1_C_KX217730.1
>HIV-1_C_KX217731.1
>HIV-1_C_KX217732.1
>HIV-1_C_KX217733.1
>HIV-1_C_KX217734.1
>HIV-1_C_KX217735.1
>HIV-1_C_KX217736.1
>HIV-1_C_KX217737.1
>HIV-1_C_KX217738.1
>HIV-1_C_KX217739.1
>HIV-1_C_KX217740.1
>HIV-1_C_KX217741.1
>HIV-1_C_KX217742.1
>HIV-1_C_KX217743.1
>HIV-1_C_KX217744.1
>HIV-1_C_KX217745.1
>HIV-1_C_KX217746.1
>HIV-1_C_KX217747.1
>HIV-1_C_KX217748.1
>HIV-1_C_KX217749.1
>HIV-1_C_KX217750.1
>HIV-1_C_KX217751.1
>HIV-1_C_KX217752.1
>HIV-1_C_KX217753.1
>HIV-1_C_KX217754.1
>HIV-1_C_KX217755.1
>HIV-1_C_KX217756.1
>HIV-1_C_KX217757.1
>HIV-1_C_KX217758.1
>HIV-1_C_KX217759.1
>HIV-1_C_KX217760.1
>HIV-1_C_KX217761.1
>HIV-1_C_KX217762.1
>HIV-1_C_KX217763.1
>HIV-1_C_KX217764.1
>HIV-1_C_KX217765.1
>HIV-1_C_KX217766.1
>HIV-1_C_KX217767.1
>HIV-1_C_KX217768.1
>HIV-1_C_KX217769.1
>HIV-1_C_KX217770.1
>HIV-1_C_KX217771.1
>HIV-1_C_KX217772.1
>HIV-1_C_KX217773.1
>HIV-1_C_KX217774.1
>HIV-1_C_KX217775.1
>HIV-1_C_KX217776.1
>HIV-1_C_KX217777.1
>HIV-1_C_KX217778.1
>HIV-1_C_KX217779.1
>HIV-1_C_KX217780.1
>HIV-1_C_KX217783.1
>HIV-1_C_KX217784.1
>HIV-1_C_KX217785.1
>HIV-1_C_KX217786.1
>HIV-1_C_KX217787.1
>HIV-1_C_KX217789.1
>HIV-1_C_KX217790.1
>HIV-1_C_KX217791.1
>HIV-1_C_KX217792.1
>HIV-1_C_KX217793.1
>HIV-1_C_KX217794.1
>HIV-1_C_KX217795.1
>HIV-1_C_KX217796.1
>HIV-1_C_KX217797.1
>HIV-1_C_KX217798.1
>HIV-1_C_KX217799.1
>HIV-1_C_KX217801.1
>HIV-1_C_KX217803.1
>HIV-1_C_KX217804.1
>HIV-1_C_KX217805.1
>HIV-1_C_KX217806.1
>HIV-1_C_KX217807.1
>HIV-1_C_KX217808.1
>HIV-1_C_KX217809.1
>HIV-1_C_KX217810.1
>HIV-1_C_KX217811.1
>HIV-1_C_KX217812.1
>HIV-1_C_KX217814.1
>HIV-1_C_KX217815.1
>HIV-1_C_KX217816.1
>HIV-1_C_KX217817.1
>HIV-1_C_KX217818.1
>HIV-1_C_KX217819.1
>HIV-1_C_KX217820.1
>HIV-1_C_KX217821.1
>HIV-1_C_KX217822.1
>HIV-1_C_KX217823.1
>HIV-1_C_KX217824.1
>HIV-1_C_KX217825.1
>HIV-1_C_KX217826.1
>HIV-1_C_KX217827.1
>HIV-1_C_KX217828.1
>HIV-1_C_KX217829.1
>HIV-1_C_KX217830.1
>HIV-1_C_KX217831.1
>HIV-1_C_KX217832.1
>HIV-1_C_KX217833.1
>HIV-1_C_KX217834.1
>HIV-1_C_KX217835.1
>HIV-1_C_KX217836.1
>HIV-1_C_KX217837.1
>HIV-1_C_KX217838.1
>HIV-1_C_KX217840.1
>HIV-1_C_KX217841.1
>HIV-1_C_KX217842.1
>HIV-1_C_KX217843.1
>HIV-1_C_KX217844.1
>HIV-1_C_KX217845.1
>HIV-1_C_KX217846.1
>HIV-1_C_KX217847.1
>HIV-1_C_KX217848.1
>HIV-1_C_KX217849.1
>HIV-1_C_KX217850.1
>HIV-1_C_KX217851.1
>HIV-1_C_KX217852.1
>HIV-1_C_KX217854.1
>HIV-1_C_KX217855.1
>HIV-1_C_KX217856.1
>HIV-1_C_KX217857.1
>HIV-1_C_KX217858.1
>HIV-1_C_KX217859.1
>HIV-1_C_KX217860.1
>HIV-1_C_KX217861.1
>HIV-1_C_KX217862.1
>HIV-1_C_KX217863.1
>HIV-1_C_KX217864.1
>HIV-1_C_KX217865.1
>HIV-1_C_KX217866.1
>HIV-1_C_KX217867.1
>HIV-1_C_KX217868.1
>HIV-1_C_KX217870.1
>HIV-1_C_KX217871.1
>HIV-1_C_KX217872.1
>HIV-1_C_KX217873.1
>HIV-1_C_KX217874.1
>HIV-1_C_KX217875.1
>HIV-1_C_KX217876.1
>HIV-1_C_KX217877.1
>HIV-1_C_KX217878.1
>HIV-1_C_KX217879.1
>HIV-1_C_KX217880.1
>HIV-1_C_KX217881.1
>HIV-1_C_KX217882.1
>HIV-1_C_KX217883.1
>HIV-1_C_KX217884.1
>HIV-1_C_KX217885.1
>HIV-1_C_KX217886.1
>HIV-1_C_KX217887.1
>HIV-1_C_KX217888.1
>HIV-1_C_KX217889.1
>HIV-1_C_KX217890.1
>HIV-1_C_KX217891.1
>HIV-1_C_KX217893.1
>HIV-1_C_KX217894.1
>HIV-1_C_KX217895.1
>HIV-1_C_KX217896.1
>HIV-1_C_KX217897.1
>HIV-1_C_KX217901.1
>HIV-1_C_KX217902.1
>HIV-1_C_KX217903.1
>HIV-1_C_KX217904.1
>HIV-1_C_KX217905.1
>HIV-1_C_KX217906.1
>HIV-1_C_KX217907.1
>HIV-1_C_KX217908.1
>HIV-1_C_KX217909.1
>HIV-1_C_KX217910.1
>HIV-1_C_KX217911.1
>HIV-1_C_KX217913.1
>HIV-1_C_KX217914.1
>HIV-1_C_KX217915.1
>HIV-1_C_KX217916.1
>HIV-1_C_KX217917.1
>HIV-1_C_KX217918.1
>HIV-1_C_KX217919.1
>HIV-1_C_KX217922.1
>HIV-1_C_KX217923.1
>HIV-1_C_KX217924.1
>HIV-1_C_KX217925.1
>HIV-1_C_KX217926.1
>HIV-1_C_KX217928.1
>HIV-1_C_KX217929.1
>HIV-1_C_KX217931.1
>HIV-1_C_KX217932.1
>HIV-1_C_KX217935.1
>HIV-1_C_KX217936.1
>HIV-1_C_KX217937.1
>HIV-1_C_KX217938.1
>HIV-1_C_KX217939.1
>HIV-1_C_KX217940.1
>HIV-1_C_KX217941.1
>HIV-1_C_KX217942.1
>HIV-1_C_KX217944.1
>HIV-1_C_KX217945.1
>HIV-1_C_KX217946.1
>HIV-1_C_KX217947.1
>HIV-1_C_KX217948.1
>HIV-1_C_KX217953.1
>HIV-1_C_KX217955.1
>HIV-1_C_KX217956.1
>HIV-1_C_KX217957.1
>HIV-1_C_KX217958.1
>HIV-1_C_KX217959.1
>HIV-1_C_KX217960.1
>HIV-1_C_KX217962.1
>HIV-1_C_KX217963.1
>HIV-1_C_KX217966.1
>HIV-1_C_KX217967.1
>HIV-1_C_KX217968.1
>HIV-1_C_KX217969.1
>HIV-1_C_KX217970.1
>HIV-1_C_KX217971.1
>HIV-1_C_KX217973.1
>HIV-1_C_KX217975.1
>HIV-1_C_KX217976.1
>HIV-1_C_KX217977.1
>HIV-1_C_KX217978.1
>HIV-1_C_KX217979.1
>HIV-1_C_KX217980.1
>HIV-1_C_KX217981.1
>HIV-1_C_KX217982.1
>HIV-1_C_KX217983.1
>HIV-1_C_KX217984.1
>HIV-1_C_KX217985.1
>HIV-1_C_KX217986.1
>HIV-1_C_KX217987.1
>HIV-1_C_KX217988.1
>HIV-1_C_KX217989.1
>HIV-1_C_KX217990.1
>HIV-1_C_KX217992.1
>HIV-1_C_KX217993.1
>HIV-1_C_KX217994.1
>HIV-1_C_KX217996.1
>HIV-1_C_KX217997.1
>HIV-1_C_KX217998.1
>HIV-1_C_KX217999.1
>HIV-1_C_KX218000.1
>HIV-1_C_KX218002.1
>HIV-1_C_KX218003.1
>HIV-1_C_KX218004.1
>HIV-1_C_KX218005.1
>HIV-1_C_KX218006.1
>HIV-1_C_KX218007.1
>HIV-1_C_KX218009.1
>HIV-1_C_KX218010.1
>HIV-1_C_KX218011.1
>HIV-1_C_KX218012.1
>HIV-1_C_KX218013.1
>HIV-1_C_KX218014.1
>HIV-1_C_KX218015.1
>HIV-1_C_KX218016.1
>HIV-1_C_KX218017.1
>HIV-1_C_KX218018.1
>HIV-1_C_KX218019.1
>HIV-1_C_KX218020.1
>HIV-1_C_KX218021.1
>HIV-1_C_KX218022.1
>HIV-1_C_KX218023.1
>HIV-1_C_KX218024.1
>HIV-1_C_KX218025.1
>HIV-1_C_KX218026.1
>HIV-1_C_KX218028.1
>HIV-1_C_KX218029.1
>HIV-1_C_KX218030.1
>HIV-1_C_KX218031.1
>HIV-1_C_KX218032.1
>HIV-1_C_KX218033.1
>HIV-1_C_KX218036.1
>HIV-1_C_KX218037.1
>HIV-1_C_KX218038.1
>HIV-1_C_KX218039.1
>HIV-1_C_KX218040.1
>HIV-1_C_KX218041.1
>HIV-1_C_KX218042.1
>HIV-1_C_KX218043.1
>HIV-1_C_KX218044.1
>HIV-1_C_KX218045.1
>HIV-1_C_KX218046.1
>HIV-1_C_KX218047.1
>HIV-1_C_KX218048.1
>HIV-1_C_KX218049.1
>HIV-1_C_KX218050.1
>HIV-1_C_KX218051.1
>HIV-1_C_KX218052.1
>HIV-1_C_KX218053.1
>HIV-1_C_KX218054.1
>HIV-1_C_KX218055.1
>HIV-1_C_KX218056.1
>HIV-1_C_KX218057.1
>HIV-1_C_KX218059.1
>HIV-1_C_KX218060.1
>HIV-1_C_KX218061.1
>HIV-1_C_KX218062.1
>HIV-1_C_KX218063.1
>HIV-1_C_KX218064.1
>HIV-1_C_KX218065.1
>HIV-1_C_KX218066.1
>HIV-1_C_KX218067.1
>HIV-1_C_KX218068.1
>HIV-1_C_KX218069.1
>HIV-1_C_KX218070.1
>HIV-1_C_KX218071.1
>HIV-1_C_KX218072.1
>HIV-1_C_KX218073.1
>HIV-1_C_KX218074.1
>HIV-1_C_KX218075.1
>HIV-1_C_KX218076.1
>HIV-1_C_KX218077.1
>HIV-1_C_KX218078.1
>HIV-1_C_KX218079.1
>HIV-1_C_KX218080.1
>HIV-1_C_KX218081.1
>HIV-1_C_KX218083.1
>HIV-1_C_KX218084.1
>HIV-1_C_KX218085.1
>HIV-1_C_KX218086.1
>HIV-1_C_KX218087.1
>HIV-1_C_KX218088.1
>HIV-1_C_KX218089.1
>HIV-1_C_KX218090.1
>HIV-1_C_KX218091.1
>HIV-1_C_KX218092.1
>HIV-1_C_KX218093.1
>HIV-1_C_KX218094.1
>HIV-1_C_KX218095.1
>HIV-1_C_KX218096.1
>HIV-1_C_KX218097.1
>HIV-1_C_KX218098.1
>HIV-1_C_KX218099.1
>HIV-1_C_KX218100.1
>HIV-1_C_KX218101.1
>HIV-1_C_KX218102.1
>HIV-1_C_KX218104.1
>HIV-1_C_KX218105.1
>HIV-1_C_KX756603.1
>HIV-1_C_KY111987.1
>HIV-1_C_KY111988.1
>HIV-1_C_KY111989.1
>HIV-1_C_KY111990.1
>HIV-1_C_KY111991.1
>HIV-1_C_KY111992.1
>HIV-1_C_KY111993.1
>HIV-1_C_KY111994.1
>HIV-1_C_KY111995.1
>HIV-1_C_KY111996.1
>HIV-1_C_KY111997.1
>HIV-1_C_KY111998.1
>HIV-1_C_KY111999.1
>HIV-1_C_KY112000.1
>HIV-1_C_KY112001.1
>HIV-1_C_KY112002.1
>HIV-1_C_KY112003.1
>HIV-1_C_KY112004.1
>HIV-1_C_KY112005.1
>HIV-1_C_KY112006.1
>HIV-1_C_KY112007.1
>HIV-1_C_KY112008.1
>HIV-1_C_KY112009.1
>HIV-1_C_KY112010.1
>HIV-1_C_KY112011.1
>HIV-1_C_KY112012.1
>HIV-1_C_KY112013.1
>HIV-1_C_KY112014.1
>HIV-1_C_KY112015.1
>HIV-1_C_KY112016.1
>HIV-1_C_KY112017.1
>HIV-1_C_KY112018.1
>HIV-1_C_KY112019.1
>HIV-1_C_KY112020.1
>HIV-1_C_KY112021.1
>HIV-1_C_KY112022.1
>HIV-1_C_KY112023.1
>HIV-1_C_KY112024.1
>HIV-1_C_KY112025.1
>HIV-1_C_KY112026.1
>HIV-1_C_KY112027.1
>HIV-1_C_KY112028.1
>HIV-1_C_KY112029.1
>HIV-1_C_KY112030.1
>HIV-1_C_KY112031.1
>HIV-1_C_KY112032.1
>HIV-1_C_KY112033.1
>HIV-1_C_KY112034.1
>HIV-1_C_KY112035.1
>HIV-1_C_KY112036.1
>HIV-1_C_KY112037.1
>HIV-1_C_KY112038.1
>HIV-1_C_KY112039.1
>HIV-1_C_KY112040.1
>HIV-1_C_KY112041.1
>HIV-1_C_KY112042.1
>HIV-1_C_KY112043.1
>HIV-1_C_KY112044.1
>HIV-1_C_KY112045.1
>HIV-1_C_KY112046.1
>HIV-1_C_KY112047.1
>HIV-1_C_KY112048.1
>HIV-1_C_KY112049.1
>HIV-1_C_KY112050.1
>HIV-1_C_KY112051.1
>HIV-1_C_KY112053.1
>HIV-1_C_KY112054.1
>HIV-1_C_KY112055.1
>HIV-1_C_KY112577.1
>HIV-1_C_KY112578.1
>HIV-1_C_KY112579.1
>HIV-1_C_KY112580.1
>HIV-1_C_KY112581.1
>HIV-1_C_KY112582.1
>HIV-1_C_KY112583.1
>HIV-1_C_KY112584.1
>HIV-1_C_KY229438.1
>HIV-1_C_KY229617.1
>HIV-1_C_KY229618.1
>HIV-1_C_KY229619.1
>HIV-1_C_KY229620.1
>HIV-1_C_KY229621.1
>HIV-1_C_KY229622.1
>HIV-1_C_KY229623.1
>HIV-1_C_KY229624.1
>HIV-1_C_KY229625.1
>HIV-1_C_KY229626.1
>HIV-1_C_KY229627.1
>HIV-1_C_KY229628.1
>HIV-1_C_KY229629.1
>HIV-1_C_KY229630.1
>HIV-1_C_KY229631.1
>HIV-1_C_KY229632.1
>HIV-1_C_KY929365.1
>HIV-1_C_MF109539.1
>HIV-1_C_MF109592.1
>HIV-1_C_MF109599.1
>HIV-1_C_MF109695.1
>HIV-1_C_MF284973.1
>HIV-1_C_MF285052.1
>HIV-1_C_MF373137.1
>HIV-1_C_MF373139.1
>HIV-1_C_MF373159.1
>HIV-1_C_MF373179.1
>HIV-1_C_MF373192.1
>HIV-1_C_MF373198.1
>HIV-1_C_MF499757.1
>HIV-1_C_MF500095.1
>HIV-1_C_MF500096.1
>HIV-1_C_MF500097.1
>HIV-1_C_MF500098.1
>HIV-1_C_MF500099.1
>HIV-1_C_MF500100.1
>HIV-1_C_MF500101.1
>HIV-1_C_MF500102.1
>HIV-1_C_MF500103.1
>HIV-1_C_MF500104.1
>HIV-1_C_MF500105.1
>HIV-1_C_MF500106.1
>HIV-1_C_MF500107.1
>HIV-1_C_MF500108.1
>HIV-1_C_MF500109.1
>HIV-1_C_MF500110.1
>HIV-1_C_MF500111.1
>HIV-1_C_MF500112.1
>HIV-1_C_MF500113.1
>HIV-1_C_MF500114.1
>HIV-1_C_MF500115.1
>HIV-1_C_MF500116.1
>HIV-1_C_MF500117.1
>HIV-1_C_MF500118.1
>HIV-1_C_MF500119.1
>HIV-1_C_MF500120.1
>HIV-1_C_MF500121.1
>HIV-1_C_MF500122.1
>HIV-1_C_MF500123.1
>HIV-1_C_MF500124.1
>HIV-1_C_MF500125.1
>HIV-1_C_MF500126.1
>HIV-1_C_MF500127.1
>HIV-1_C_MF500128.1
>HIV-1_C_MF500129.1
>HIV-1_C_MF500130.1
>HIV-1_C_MF500131.1
>HIV-1_C_MF500132.1
>HIV-1_C_MF500133.1
>HIV-1_C_MF500134.1
>HIV-1_C_MF500135.1
>HIV-1_C_MF500136.1
>HIV-1_C_MF500137.1
>HIV-1_C_MF500138.1
>HIV-1_C_MF500139.1
>HIV-1_C_MF500140.1
>HIV-1_C_MF500141.1
>HIV-1_C_MF500142.1
>HIV-1_C_MF500143.1
>HIV-1_C_MF500144.1
>HIV-1_C_MF500145.1
>HIV-1_C_MF500147.1
>HIV-1_C_MF500148.1
>HIV-1_C_MF500149.1
>HIV-1_C_MF500151.1
>HIV-1_C_MF500152.1
>HIV-1_C_MF500153.1
>HIV-1_C_MF500154.1
>HIV-1_C_MF500156.1
>HIV-1_C_MF500157.1
>HIV-1_C_MF500158.1
>HIV-1_C_MF500159.1
>HIV-1_C_MF500160.1
>HIV-1_C_MF500161.1
>HIV-1_C_MF500162.1
>HIV-1_C_MF500163.1
>HIV-1_C_MF500164.1
>HIV-1_C_MF500165.1
>HIV-1_C_MF500166.1
>HIV-1_C_MF500167.1
>HIV-1_C_MF500168.1
>HIV-1_C_MF500169.1
>HIV-1_C_MF500170.1
>HIV-1_C_MF500171.1
>HIV-1_C_MF500172.1
>HIV-1_C_MF500173.1
>HIV-1_C_MF500174.1
>HIV-1_C_MF500175.1
>HIV-1_C_MF500176.1
>HIV-1_C_MF500177.1
>HIV-1_C_MF500178.1
>HIV-1_C_MF500179.1
>HIV-1_C_MF500180.1
>HIV-1_C_MF500181.1
>HIV-1_C_MF500182.1
>HIV-1_C_MF500183.1
>HIV-1_C_MF500184.1
>HIV-1_C_MF500185.1
>HIV-1_C_MF500186.1
>HIV-1_C_MF500187.1
>HIV-1_C_MF500188.1
>HIV-1_C_MF500189.1
>HIV-1_C_MF500190.1
>HIV-1_C_MF500191.1
>HIV-1_C_MF500192.1
>HIV-1_C_MF500193.1
>HIV-1_C_MF500194.1
>HIV-1_C_MF500195.1
>HIV-1_C_MF500196.1
>HIV-1_C_MF500197.1
>HIV-1_C_MF500198.1
>HIV-1_C_MF500199.1
>HIV-1_C_MF500200.1
>HIV-1_C_MF500203.1
>HIV-1_C_MF500204.1
>HIV-1_C_MF500207.1
>HIV-1_C_MF500208.1
>HIV-1_C_MF500209.1
>HIV-1_C_MF500210.1
>HIV-1_C_MF500211.1
>HIV-1_C_MF500212.1
>HIV-1_C_MF500213.1
>HIV-1_C_MF500214.1
>HIV-1_C_MF500215.1
>HIV-1_C_MF500216.1
>HIV-1_C_MF500217.1
>HIV-1_C_MF500218.1
>HIV-1_C_MF500219.1
>HIV-1_C_MF500220.1
>HIV-1_C_MF500222.1
>HIV-1_C_MF500223.1
>HIV-1_C_MF500224.1
>HIV-1_C_MF500225.1
>HIV-1_C_MF500226.1
>HIV-1_C_MF500227.1
>HIV-1_C_MF500228.1
>HIV-1_C_MF500229.1
>HIV-1_C_MF500230.1
>HIV-1_C_MF500231.1
>HIV-1_C_MF500528.1
>HIV-1_C_MF500585.1
>HIV-1_C_MF500893.1
>HIV-1_C_MF501151.1
>HIV-1_C_MF501394.1
>HIV-1_C_MF501647.1
>HIV-1_C_MF501805.1
>HIV-1_C_MF501839.1
>HIV-1_C_MF502019.1
>HIV-1_C_MG897846.1
>HIV-1_C_MG898044.1
>HIV-1_C_MG898990.1
>HIV-1_C_MG899078.1
>HIV-1_C_MG899163.1
>HIV-1_C_MG899370.1
>HIV-1_C_MG899730.1
>HIV-1_C_MG900665.1
>HIV-1_C_MG900681.1
>HIV-1_C_MG900750.1
>HIV-1_C_MG901248.1
>HIV-1_C_MG901630.1
>HIV-1_C_MG901958.1
>HIV-1_C_MH933706.1
>HIV-1_C_MH933708.1
>HIV-1_C_MK205988.1
>HIV-1_C_MK457782.1
>HIV-1_C_MK457783.1
>HIV-1_C_MK458056.1
>HIV-1_C_MN097680.1
>HIV-1_C_MN097681.1
>HIV-1_C_MN097682.1
>HIV-1_C_MN097683.1
>HIV-1_C_MN097684.1
>HIV-1_C_MN097685.1
>HIV-1_C_MN097686.1
>HIV-1_C_MN097687.1
>HIV-1_C_MN097688.1
>HIV-1_C_MN097689.1
>HIV-1_C_MN097690.1
>HIV-1_C_MN097691.1
>HIV-1_C_MN097692.1
>HIV-1_C_MN097693.1
>HIV-1_C_MN097694.1
>HIV-1_C_MN097695.1
>HIV-1_C_MN097696.1
>HIV-1_C_MN611462.1
>HIV-1_C_MN611463.1
>HIV-1_C_MN611464.1
>HIV-1_C_MN611465.1
>HIV-1_C_MN703361.1
>HIV-1_C_MN703362.1
>HIV-1_C_MN703365.1
>HIV-1_C_MT194314.1
>HIV-1_C_MT194315.1
>HIV-1_C_MT194316.1
>HIV-1_C_MT194317.1
>HIV-1_C_MT194318.1
>HIV-1_C_MT194319.1
>HIV-1_C_MT194320.1
>HIV-1_C_MT194321.1
>HIV-1_C_MT194322.1
>HIV-1_C_MT194323.1
>HIV-1_C_MT194324.1
>HIV-1_C_MT194325.1
>HIV-1_C_MT194326.1
>HIV-1_C_MT194327.1
>HIV-1_C_MT194328.1
>HIV-1_C_MT194329.1
>HIV-1_C_MT194330.1
>HIV-1_C_MT194331.1
>HIV-1_C_MT194332.1
>HIV-1_C_MT194333.1
>HIV-1_C_MT194334.1
>HIV-1_C_MT194335.1
>HIV-1_C_MT194336.1
>HIV-1_C_MT194337.1
>HIV-1_C_MT194338.1
>HIV-1_C_MT194339.1
>HIV-1_C_MT194340.1
>HIV-1_C_MT194343.1
>HIV-1_C_MT194344.1
>HIV-1_C_MT194345.1
>HIV-1_C_MT194346.1
>HIV-1_C_MT194347.1
>HIV-1_C_MT194348.1
>HIV-1_C_MT194349.1
>HIV-1_C_MT194350.1
>HIV-1_C_MT194351.1
>HIV-1_C_MT194352.1
>HIV-1_C_MT194353.1
>HIV-1_C_MT194354.1
>HIV-1_C_MT194355.1
>HIV-1_C_MT194356.1
>HIV-1_C_MT194357.1
>HIV-1_C_MT194358.1
>HIV-1_C_MT194359.1
>HIV-1_C_MT194360.1
>HIV-1_C_MT194361.1
>HIV-1_C_MT194362.1
>HIV-1_C_MT194363.1
>HIV-1_C_MT194364.1
>HIV-1_C_MT194365.1
>HIV-1_C_MT194366.1
>HIV-1_C_MT194369.1
>HIV-1_C_MT194370.1
>HIV-1_C_MT194371.1
>HIV-1_C_MT194372.1
>HIV-1_C_MT194373.1
>HIV-1_C_MT194374.1
>HIV-1_C_MT194375.1
>HIV-1_C_MT194376.1
>HIV-1_C_MT194377.1
>HIV-1_C_MT194378.1
>HIV-1_C_MT194379.1
>HIV-1_C_MT194380.1
>HIV-1_C_MT194381.1
>HIV-1_C_MT194382.1
>HIV-1_C_MT194383.1
>HIV-1_C_MT194384.1
>HIV-1_C_MT194385.1
>HIV-1_C_MT194386.1
>HIV-1_C_MT194387.1
>HIV-1_C_MT194388.1
>HIV-1_C_MT194389.1
>HIV-1_C_MT194390.1
>HIV-1_C_MT194391.1
>HIV-1_C_MT194392.1
>HIV-1_C_MT194393.1
>HIV-1_C_MT194394.1
>HIV-1_C_MT194395.1
>HIV-1_C_MT194396.1
>HIV-1_C_MT194397.1
>HIV-1_C_MT194398.1
>HIV-1_C_MT194399.1
>HIV-1_C_MT194400.1
>HIV-1_C_MT194401.1
>HIV-1_C_MT194402.1
>HIV-1_C_MT194403.1
>HIV-1_C_MT194404.1
>HIV-1_C_MT194405.1
>HIV-1_C_MT194406.1
>HIV-1_C_MT194407.1
>HIV-1_C_MT194408.1
>HIV-1_C_MT194409.1
>HIV-1_C_MT194410.1
>HIV-1_C_MT194411.1
>HIV-1_C_MT194412.1
>HIV-1_C_MT194413.1
>HIV-1_C_MT194414.1
>HIV-1_C_MT194415.1
>HIV-1_C_MT194416.1
>HIV-1_C_MT194417.1
>HIV-1_C_MT194418.1
>HIV-1_C_MT194419.1
>HIV-1_C_MT194420.1
>HIV-1_C_MT194421.1
>HIV-1_C_MT194422.1
>HIV-1_C_MT194423.1
>HIV-1_C_MT194424.1
>HIV-1_C_MT194425.1
>HIV-1_C_MT194426.1
>HIV-1_C_MT194427.1
>HIV-1_C_MT194428.1
>HIV-1_C_MT194429.1
>HIV-1_C_MT194430.1
>HIV-1_C_MT194431.1
>HIV-1_C_MT194432.1
>HIV-1_C_MT194433.1
>HIV-1_C_MT194434.1
>HIV-1_C_MT227416.1
>HIV-1_C_MT227418.1
>HIV-1_C_MT227419.1
>HIV-1_C_MT227421.1
>HIV-1_C_MT227422.1
>HIV-1_C_MT227425.1
>HIV-1_C_MT347679.1
>HIV-1_C_MT395390.1
>HIV-1_C_MT395391.1
>HIV-1_C_MT395400.1
>HIV-1_C_MT395401.1
>HIV-1_C_MT395408.1
>HIV-1_C_MT395409.1
>HIV-1_C_MT395416.1
>HIV-1_C_MT395417.1
>HIV-1_C_MT861479.1
>HIV-1_C_MZ147169.1
>HIV-1_C_MZ766787.1
>HIV-1_C_OM825280.1
>HIV-1_C_OM825596.2
>HIV-1_C_OM825597.2
>HIV-1_C_OM825598.2
>HIV-1_C_OM825599.2
>HIV-1_C_OM825600.2
>HIV-1_C_OM825601.2
>HIV-1_C_OM825602.2
>HIV-1_C_OM825603.2
>HIV-1_C_OM825604.2
>HIV-1_C_OM825605.2
>HIV-1_C_ON890940.1
>HIV-1_C_ON890941.1
>HIV-1_C_ON890952.1
>HIV-1_C_ON890953.1
>HIV-1_C_ON890978.1
>HIV-1_C_ON890979.1
>HIV-1_C_ON890980.1
>HIV-1_C_ON890981.1
>HIV-1_C_ON891001.1
>HIV-1_C_ON891035.1
>HIV-1_C_ON891036.1
>HIV-1_C_ON891062.1
>HIV-1_C_ON891063.1
>HIV-1_C_ON891071.1
>HIV-1_C_ON891072.1
>HIV-1_C_ON891073.1
>HIV-1_C_ON891077.1
>HIV-1_C_OQ551965.1
>HIV-1_C_OQ551972.1
>HIV-1_C_OQ551981.1
>HIV-1_C_OQ552058.1
>HIV-1_C_OQ552059.1
>HIV-1_C_OQ552060.1
>HIV-1_C_OQ552063.1
>HIV-1_C_OQ552064.1
>HIV-1_C_OQ552068.1
>HIV-1_C_OQ552069.1
>HIV-1_C_OQ552121.1
>HIV-1_C_OQ552148.1
>HIV-1_C_OQ552302.1
>HIV-1_C_OQ552435.1
>HIV-1_C_OQ552436.1
>HIV-1_C_OQ552447.1
>HIV-1_C_OQ552448.1
>HIV-1_C_OQ552449.1
>HIV-1_C_OQ552450.1
>HIV-1_C_OQ552472.1
>HIV-1_C_OQ552529.1
>HIV-1_C_OQ552530.1
>HIV-1_C_OQ554915.1
>HIV-1_C_OQ554928.1
>HIV-1_C_OQ554930.1
>HIV-1_C_OQ554932.1
>HIV-1_C_OQ554933.1
>HIV-1_C_OQ554934.1
>HIV-1_C_OQ554935.1
>HIV-1_C_OQ554936.1
>HIV-1_C_OQ554937.1
>HIV-1_C_OQ554938.1
>HIV-1_C_OQ554939.1
>HIV-1_C_OQ554940.1
>HIV-1_C_OQ554942.1
>HIV-1_C_OQ554943.1
>HIV-1_C_OQ554944.1
>HIV-1_C_OQ554945.1
>HIV-1_C_OQ554946.1
>HIV-1_C_OQ554947.1
>HIV-1_C_OQ554948.1
>HIV-1_C_OQ554949.1
>HIV-1_C_OQ554950.1
>HIV-1_C_OQ554951.1
>HIV-1_C_OQ554952.1
>HIV-1_C_OQ554953.1
>HIV-1_C_OQ554954.1
>HIV-1_C_OQ565560.1
>HIV-1_C_OQ565567.1
>HIV-1_C_OQ565568.1
>HIV-1_C_OQ565571.1
>HIV-1_C_OR132678.1
>HIV-1_C_OR132679.1
>HIV-1_C_OR132680.1
>HIV-1_C_OR132681.1
>HIV-1_C_OR132682.1
>HIV-1_C_OR132683.1
>HIV-1_C_OR132685.1
>HIV-1_C_OR132686.1
>HIV-1_C_OR132687.1
>HIV-1_C_OR132688.1
>HIV-1_C_OR132689.1
>HIV-1_C_OR132690.1
>HIV-1_C_OR132691.1
>HIV-1_C_OR132692.1
>HIV-1_C_OR132693.1
>HIV-1_C_OR132694.1
>HIV-1_C_OR132695.1
>HIV-1_C_OR132696.1
>HIV-1_C_OR132697.1
>HIV-1_C_OR132721.1
>HIV-1_C_OR132722.1
>HIV-1_C_OR132723.1
>HIV-1_C_OR132724.1
>HIV-1_C_OR132725.1
>HIV-1_C_OR132726.1
>HIV-1_C_OR132727.1
>HIV-1_C_OR736520.1
>HIV-1_C_OR736521.1
>HIV-1_C_OR736522.1
>HIV-1_C_OR736523.1
>HIV-1_C_OR736524.1
>HIV-1_C_OR736525.1
>HIV-1_C_OR736526.1
>HIV-1_C_OR736527.1
>HIV-1_C_OR736528.1
>HIV-1_C_OR736529.1
>HIV-1_C_OR736530.1
>HIV-1_C_OR736531.1
>HIV-1_C_OR736532.1
>HIV-1_C_OR736533.1
>HIV-1_C_OR736534.1
>HIV-1_C_OR736535.1
>HIV-1_C_OR736536.1
>HIV-1_C_OR736537.1
>HIV-1_C_OR736538.1
>HIV-1_C_OR736539.1
>HIV-1_C_OR736540.1
>HIV-1_C_OR736541.1
>HIV-1_C_OR736542.1
>HIV-1_C_PP155045.1
>HIV-1_C_U39240.1
>HIV-1_C_U39257.1
>HIV-1_D_AF484480.1
>HIV-1_D_EU852944.1
>HIV-1_D_EU853114.1
>HIV-1_D_JX203030.1
>HIV-1_D_KF716476.1
>HIV-1_D_KF716479.1
>HIV-1_D_MW006061.1
>HIV-1_D_OM825257.1
>HIV-1_D_OP039383.1
>HIV-1_D_OP039388.1
>HIV-1_D_OP039402.1
>HIV-1_D_OP039419.1
>HIV-1_D_OP039421.1
>HIV-1_D_OP039430.1
>HIV-1_D_OP039436.1
>HIV-1_D_OP039478.1
>HIV-1_D_OP272799.1
>HIV-1_D_OP272817.1
>HIV-1_D_OP272819.1
>HIV-1_F_FJ817372.1
>HIV-1_F_HQ236555.1
>HIV-1_F_HQ236556.1
>HIV-1_F_HQ236557.1
>HIV-1_F_HQ236558.1
>HIV-1_F_HQ236560.1
>HIV-1_F_HQ236562.1
>HIV-1_F_HQ236563.1
>HIV-1_F_HQ236575.1
>HIV-1_F_HQ236579.1
>HIV-1_F_HQ236580.1
>HIV-1_F_JN054293.1
>HIV-1_F_KU749395.1
>HIV-1_F_KX181925.1
>HIV-1_G_AY371121.1
>HIV-1_G_FJ389367.1
>HIV-1_G_HQ236576.1
>HIV-1_G_HQ236582.1
>HIV-1_G_MN944117.1
>HIV-1_grN_AY532635.1
>HIV-1_grN_GQ324959.1
>HIV-1_grN_JN572926.1
>HIV-1_grN_KY953204.1
>HIV-1_grO_AF383231
>HIV-1_grO_AF383243
>HIV-1_grO_AF383245
>HIV-1_grO_AF383253
>HIV-1_grO_AF383256
>HIV-1_grO_AY169806
>HIV-1_grO_AY169812
>HIV-1_grO_AY489913
>HIV-1_grO_KY112585
>HIV-1_grO_KY953205
>HIV-1_grO_MH705147
>HIV-1_grP_GQ328744.1
>HIV-1_grP_GU111555.1
>HIV-1_grP_KY953207.1
>HIV-1_H_AF005496.1
>HIV-2_KY025540.1
>HIV-2_KY025544.1
>HIV-2_KY025545.1
>HIV-2_MH681609.1

### Sheet: F2_SIV
F2 type (SIV)
>SIVasc_KY497574
>SIVcpz_JN835460
>SIVcpz_JN835461
>SIVcpz_JN835462
>SIVcpz_JQ768416
>SIVcpz_KY989754
>SIVcpz_KY989755
>SIVcpz_KY989756
>SIVcpz_KY989757
>SIVcpz_KY989758
>SIVcpz_KY989759
>SIVcpz_KY989760
>SIVcpz_KY989761
>SIVcpz_KY989762
>SIVcpz_KY989763
>SIVcpz_KY989764
>SIVcpz_KY989765
>SIVcpz_KY989766
>SIVcpz_KY989767
>SIVcpz_KY989768
>SIVcpz_KY989769
>SIVcpz_KY989770
>SIVcpz_KY989771
>SIVcpz_KY989772
>SIVcpz_KY989773
>SIVcpz_KY989774
>SIVcpz_KY989775
>SIVcpz_KY989776
>SIVcpz_KY989777
>SIVcpz_KY989778
>SIVcpz_KY989779
>SIVcpz_KY989780
>SIVcpz_KY989781
>SIVcpz_KY989782
>SIVcpz_KY989783
>SIVcpz_KY989784
>SIVcpz_KY989785
>SIVcpz_KY989786
>SIVcpz_KY989787
>SIVcpz_KY989788
>SIVcpz_KY989789
>SIVcpz_KY989790
>SIVcpz_KY989791
>SIVcpz_KY989792
>SIVcpz_KY989793
>SIVcpz_KY989794
>SIVcpz_KY989796
>SIVcpz_KY989797
>SIVcpz_KY989798
>SIVcpz_KY989799
>SIVcpz_KY989800
>SIVcpz_KY989801
>SIVcpz_KY989802
>SIVcpz_KY989804
>SIVcpz_KY989805
>SIVcpz_KY989806
>SIVcpz_KY989807
>SIVcpz_KY989809
>SIVcpz_KY989811
>SIVcpz_KY989812
>SIVcpz_KY989813
>SIVcpz_KY989814
>SIVcpz_KY989815
>SIVcpz_KY989816
>SIVcpz_KY989817
>SIVcpz_KY989818
>SIVcpz_KY989819
>SIVcpz_KY989820
>SIVcpz_KY989821
>SIVcpz_KY989822
>SIVcpz_KY989823
>SIVcpz_KY989824
>SIVcpz_KY989826
>SIVcpz_KY989827
>SIVcpz_KY989828
>SIVcpz_KY989829
>SIVcpz_KY989830
>SIVcpz_KY989831
>SIVcpz_KY989832
>SIVcpz_KY989833
>SIVcpz_KY989834
>SIVcpz_KY989835
>SIVcpz_KY989836
>SIVcpz_KY989837
>SIVcpz_KY989838
>SIVcpz_KY989839
>SIVcpz_KY989840
>SIVcpz_KY989841
>SIVcpz_KY989842
>SIVcpz_KY989843
>SIVcpz_KY989844
>SIVcpz_KY989845
>SIVcpz_KY989846
>SIVcpz_KY989847
>SIVcpz_KY989848
>SIVcpz_KY989849
>SIVcpz_KY989850
>SIVcpz_KY989851
>SIVcpz_KY989852
>SIVcpz_KY989853
>SIVcpz_KY989854
>SIVcpz_KY989855
>SIVcpz_KY989856
>SIVcpz_KY989857
>SIVcpz_KY989858
>SIVcpz_KY989859
>SIVcpz_KY989860
>SIVcpz_KY989861
>SIVcpz_KY989862
>SIVcpz_KY989863
>SIVcpz_KY989864
>SIVcpz_KY989865
>SIVcpz_KY989866
>SIVcpz_KY989867
>SIVcpz_KY989868
>SIVcpz_KY989869
>SIVcpz_KY989870
>SIVcpz_KY989871
>SIVcpz_KY989872
>SIVcpz_KY989873
>SIVcpz_KY989874
>SIVcpz_KY989875
>SIVcpz_KY989876
>SIVcpz_KY989877
>SIVcpz_KY989878
>SIVcpz_KY989879
>SIVcpz_KY989880
>SIVcpz_KY989881
>SIVcpz_KY989882
>SIVcpz_KY989883
>SIVcpz_KY989884
>SIVcpz_KY989885
>SIVcpz_KY989886
>SIVcpz_KY989887
>SIVcpz_KY989888
>SIVcpz_KY989889
>SIVcpz_KY989890
>SIVcpz_KY989891
>SIVcpz_KY989892
>SIVcpz_KY989893
>SIVcpz_KY989894
>SIVcpz_KY989895
>SIVcpz_KY989896
>SIVcpz_KY989897
>SIVcpz_KY989898
>SIVcpz_KY989899
>SIVcpz_KY989900
>SIVcpz_KY989901
>SIVcpz_KY989902
>SIVcpz_KY989903
>SIVcpz_KY989904
>SIVcpz_KY989905
>SIVcpz_KY989906
>SIVcpz_KY989907
>SIVcpz_KY989909
>SIVcpz_KY989910
>SIVcpz_KY989911
>SIVcpz_KY989912
>SIVcpz_KY989913
>SIVcpz_KY989914
>SIVcpz_KY989915
>SIVcpz_KY989916
>SIVcpz_KY989917
>SIVcpz_KY989918
>SIVcpz_KY989919
>SIVcpz_KY989920
>SIVcpz_KY989921
>SIVcpz_KY989923
>SIVcpz_KY989924
>SIVcpz_KY989925
>SIVcpz_KY989926
>SIVcpz_KY989927
>SIVcpz_KY989929
>SIVcpz_KY989930
>SIVcpz_KY989931
>SIVcpz_KY989932
>SIVcpz_KY989933
>SIVcpz_KY989934
>SIVcpz_KY989935
>SIVcpz_KY989936
>SIVcpz_KY989937
>SIVcpz_KY989938
>SIVcpz_KY989939
>SIVcpz_KY989940
>SIVcpz_KY989941
>SIVcpz_KY989942
>SIVcpz_KY989943
>SIVcpz_KY989944
>SIVcpz_KY989945
>SIVcpz_KY989946
>SIVcpz_KY989947
>SIVcpz_OR117733
>SIVcpz_OR117734
>SIVcpz_OR117735
>SIVcpz_U84094
>SIVcpz_U84095
>SIVcpz_U84096
>SIVcpz_U84098
>SIVcpz_U84099
>SIVcpz_U84100
>SIVcpz_U84101
>SIVcpz_U84102
>SIVcpz_U84103
>SIVden_AJ580407
>SIVgor_FJ424863
>SIVgsn_AF468658.1
>SIVgsn_AF468659.1
>SIVmac_KF003433.1
>SIVmac_KF003435.1
>SIVmon_AY340701
>SIVmus-1_EF070330
>SIVmus-2_EF070329
>SIVmus-2_EF070331
>SIVsmm_KF478024.1
>SIVsun_AF131870
>SIVsun_FR751162
>SIVsyk_AY523867
>SIVtal_AY655744
>SIVtan_agm_U58991

### Sheet: F3_HIV
F3 type (HIV)
>HIV-1_A_AB098330.1
>HIV-1_A_AB098331.1
>HIV-1_A_AF107771.1
>HIV-1_A_AF286237.1
>HIV-1_A_AF457077.1
>HIV-1_A_AF457079.1
>HIV-1_A_EU852954.1
>HIV-1_A_EU852956.1
>HIV-1_A_EU852957.1
>HIV-1_A_EU852958.1
>HIV-1_A_EU852961.1
>HIV-1_A_EU852962.1
>HIV-1_A_EU852963.1
>HIV-1_A_EU852964.1
>HIV-1_A_EU852965.1
>HIV-1_A_EU853062.1
>HIV-1_A_EU853063.1
>HIV-1_A_EU853064.1
>HIV-1_A_EU853065.1
>HIV-1_A_EU853066.1
>HIV-1_A_EU853067.1
>HIV-1_A_EU853068.1
>HIV-1_A_EU853069.1
>HIV-1_A_EU853070.1
>HIV-1_A_EU853071.1
>HIV-1_A_EU853072.1
>HIV-1_A_EU853073.1
>HIV-1_A_EU853074.1
>HIV-1_A_EU853075.1
>HIV-1_A_EU853076.1
>HIV-1_A_EU853077.1
>HIV-1_A_FJ388909.1
>HIV-1_A_FJ623483.1
>HIV-1_A_FJ623487.1
>HIV-1_A_FJ623499.1
>HIV-1_A_FJ623500.1
>HIV-1_A_FJ866121.1
>HIV-1_A_FJ866122.1
>HIV-1_A_FJ866123.1
>HIV-1_A_GU367412.1
>HIV-1_A_HM027846.1
>HIV-1_A_HM204620.1
>HIV-1_A_HM204621.1
>HIV-1_A_HQ385453.1
>HIV-1_A_JF683767.1
>HIV-1_A_JQ403028.1
>HIV-1_A_KF716474.1
>HIV-1_A_KP109490.1
>HIV-1_A_KT022377.1
>HIV-1_A_KU921708.1
>HIV-1_A_KU921709.1
>HIV-1_A_KU921710.1
>HIV-1_A_KU921711.1
>HIV-1_A_KU921726.1
>HIV-1_A_KU921727.1
>HIV-1_A_KU921728.1
>HIV-1_A_KU921729.1
>HIV-1_A_KU921745.1
>HIV-1_A_KU921746.1
>HIV-1_A_KU921747.1
>HIV-1_A_KX587300.1
>HIV-1_A_KX587306.1
>HIV-1_A_M62320.1
>HIV-2_AB485670.1
>HIV-2_AB485671.1
>HIV-2_AB499693.1
>HIV-2_AB499694.1
>HIV-2_AB499695.1
>HIV-2_AB731738.1
>HIV-2_AB731739.1
>HIV-2_AB731740.1
>HIV-2_AB731741.1
>HIV-2_AB731742.1
>HIV-2_AB731743.1
>HIV-2_AB731744.1
>HIV-2_AB731745.1
>HIV-2_AF082339.1
>HIV-1_B_AB604948.1
>HIV-1_B_AF070521.1
>HIV-1_B_AF277067.1
>HIV-1_B_AF538307.1
>HIV-1_B_AY357496.1
>HIV-1_B_AY357555.1
>HIV-1_B_AY835435.1
>HIV-1_B_DQ410325.1
>HIV-1_B_DQ410427.1
>HIV-1_B_EF159970.1
>HIV-1_B_EF531331.1
>HIV-1_B_EF593191.1
>HIV-1_B_EF593216.1
>HIV-1_B_EF593282.1
>HIV-1_B_EU289185.2
>HIV-1_B_EU575668.1
>HIV-1_B_EU575669.1
>HIV-1_B_EU575670.1
>HIV-1_B_EU575671.1
>HIV-1_B_EU575672.1
>HIV-1_B_EU575673.1
>HIV-1_B_EU575674.1
>HIV-1_B_EU575675.1
>HIV-1_B_EU575676.1
>HIV-1_B_EU575677.1
>HIV-1_B_EU575678.1
>HIV-1_B_EU575679.1
>HIV-1_B_EU575681.1
>HIV-1_B_EU575682.1
>HIV-1_B_EU575683.1
>HIV-1_B_EU575684.1
>HIV-1_B_EU575685.1
>HIV-1_B_EU575686.1
>HIV-1_B_EU575687.1
>HIV-1_B_EU576343.1
>HIV-1_B_EU576344.1
>HIV-1_B_EU576345.1
>HIV-1_B_EU576346.1
>HIV-1_B_EU576347.1
>HIV-1_B_EU576348.1
>HIV-1_B_EU576349.1
>HIV-1_B_EU576350.1
>HIV-1_B_EU576351.1
>HIV-1_B_EU576352.1
>HIV-1_B_EU576353.1
>HIV-1_B_EU576354.1
>HIV-1_B_EU576355.1
>HIV-1_B_EU576356.1
>HIV-1_B_EU576357.1
>HIV-1_B_EU576358.1
>HIV-1_B_EU576359.1
>HIV-1_B_EU576361.1
>HIV-1_B_EU576362.1
>HIV-1_B_EU576389.1
>HIV-1_B_EU576432.1
>HIV-1_B_EU576695.1
>HIV-1_B_EU577357.1
>HIV-1_B_EU577404.1
>HIV-1_B_EU577405.1
>HIV-1_B_EU577406.1
>HIV-1_B_EU577407.1
>HIV-1_B_EU577408.1
>HIV-1_B_EU577409.1
>HIV-1_B_EU577410.1
>HIV-1_B_EU577411.1
>HIV-1_B_EU577412.1
>HIV-1_B_EU577413.1
>HIV-1_B_EU577414.1
>HIV-1_B_EU577415.1
>HIV-1_B_EU577416.1
>HIV-1_B_EU577417.1
>HIV-1_B_EU577418.1
>HIV-1_B_EU577419.1
>HIV-1_B_EU577420.1
>HIV-1_B_EU577421.1
>HIV-1_B_EU577422.1
>HIV-1_B_EU577423.1
>HIV-1_B_EU577424.1
>HIV-1_B_EU577873.1
>HIV-1_B_EU577976.1
>HIV-1_B_EU577997.1
>HIV-1_B_EU578182.1
>HIV-1_B_EU578243.1
>HIV-1_B_EU578533.1
>HIV-1_B_EU578599.1
>HIV-1_B_EU579160.1
>HIV-1_B_FJ469734.1
>HIV-1_B_FJ469754.1
>HIV-1_B_FJ495819.1
>HIV-1_B_FJ495832.1
>HIV-1_B_FJ495836.1
>HIV-1_B_FJ495842.1
>HIV-1_B_FJ495914.1
>HIV-1_B_FJ495915.1
>HIV-1_B_FJ653433.1
>HIV-1_B_FJ653587.1
>HIV-1_B_FJ798322.1
>HIV-1_B_GU330328.1
>HIV-1_B_GU330549.1
>HIV-1_B_GU330550.1
>HIV-1_B_GU330552.1
>HIV-1_B_GU330553.1
>HIV-1_B_GU330554.1
>HIV-1_B_GU330555.1
>HIV-1_B_GU330556.1
>HIV-1_B_GU330557.1
>HIV-1_B_GU330558.1
>HIV-1_B_GU330559.1
>HIV-1_B_GU330560.1
>HIV-1_B_GU330561.1
>HIV-1_B_GU330562.1
>HIV-1_B_GU330563.1
>HIV-1_B_GU330564.1
>HIV-1_B_GU330565.1
>HIV-1_B_GU330566.1
>HIV-1_B_GU330567.1
>HIV-1_B_GU330568.1
>HIV-1_B_GU330570.1
>HIV-1_B_GU330571.1
>HIV-1_B_GU330572.1
>HIV-1_B_GU330573.1
>HIV-1_B_GU330574.1
>HIV-1_B_GU330576.1
>HIV-1_B_GU330577.1
>HIV-1_B_GU330578.1
>HIV-1_B_GU330579.1
>HIV-1_B_GU330580.1
>HIV-1_B_GU330581.1
>HIV-1_B_GU330582.1
>HIV-1_B_GU330583.1
>HIV-1_B_GU330584.1
>HIV-1_B_GU330585.1
>HIV-1_B_GU330586.1
>HIV-1_B_GU330587.1
>HIV-1_B_GU330588.1
>HIV-1_B_GU330589.1
>HIV-1_B_GU330590.1
>HIV-1_B_GU330591.1
>HIV-1_B_GU330592.1
>HIV-1_B_GU330593.1
>HIV-1_B_GU330594.1
>HIV-1_B_GU330595.1
>HIV-1_B_GU330596.1
>HIV-1_B_GU330597.1
>HIV-1_B_GU562160.1
>HIV-1_B_GU562161.1
>HIV-1_B_GU562183.1
>HIV-1_B_GU562185.1
>HIV-1_B_GU562187.1
>HIV-1_B_GU562201.1
>HIV-1_B_GU562205.1
>HIV-1_B_GU562214.1
>HIV-1_B_GU727873.1
>HIV-1_B_GU728093.1
>HIV-1_B_GU728251.1
>HIV-1_B_GU938194.1
>HIV-1_B_GU938206.1
>HIV-1_B_GU938217.1
>HIV-1_B_GU938228.1
>HIV-1_B_GU938250.1
>HIV-1_B_GU938252.1
>HIV-1_B_GU938253.1
>HIV-1_B_GU938275.1
>HIV-1_B_GU938288.1
>HIV-1_B_GU938290.1
>HIV-1_B_HQ216371.1
>HIV-1_B_HQ216374.1
>HIV-1_B_HQ216385.1
>HIV-1_B_HQ216386.1
>HIV-1_B_HQ216394.1
>HIV-1_B_HQ216406.1
>HIV-1_B_HQ216576.1
>HIV-1_B_HQ216697.1
>HIV-1_B_HQ217205.1
>HIV-1_B_HQ217258.1
>HIV-1_B_HQ217262.1
>HIV-1_B_HQ217267.1
>HIV-1_B_HQ217278.1
>HIV-1_B_HQ217865.1
>HIV-1_B_HQ238279.1
>HIV-1_B_HQ377496.1
>HIV-1_B_HQ377497.1
>HIV-1_B_HQ377498.1
>HIV-1_B_HQ377502.1
>HIV-1_B_HQ595797.1
>HIV-1_B_JF320189.1
>HIV-1_B_JF320206.1
>HIV-1_B_JF320211.1
>HIV-1_B_JF320217.1
>HIV-1_B_JF320220.1
>HIV-1_B_JF320241.1
>HIV-1_B_JF320242.1
>HIV-1_B_JF320243.1
>HIV-1_B_JF320244.1
>HIV-1_B_JF320245.1
>HIV-1_B_JF320415.1
>HIV-1_B_JF683756.1
>HIV-1_B_JF683773.1
>HIV-1_B_JF689865.1
>HIV-1_B_JF689884.1
>HIV-1_B_JN024468.1
>HIV-1_B_JQ182836.1
>HIV-1_B_JQ250887.1
>HIV-1_B_JQ250891.1
>HIV-1_B_JQ250892.1
>HIV-1_B_JQ403024.1
>HIV-1_B_JX972242.1
>HIV-1_B_JX972386.1
>HIV-1_B_JX972407.1
>HIV-1_B_JX974311.1
>HIV-1_B_KC595180.1
>HIV-1_B_KC595194.1
>HIV-1_B_KC699007.1
>HIV-1_B_KF384814.1
>HIV-1_B_KF526231.1
>HIV-1_B_KF526254.1
>HIV-1_B_KM081904.1
>HIV-1_B_KM082030.1
>HIV-1_B_KM082066.1
>HIV-1_B_KM082097.1
>HIV-1_B_KM258921.1
>HIV-1_B_KM258953.1
>HIV-1_B_KM258974.1
>HIV-1_B_KM259024.1
>HIV-1_B_KM259302.1
>HIV-1_B_KM259303.1
>HIV-1_B_KM259304.1
>HIV-1_B_KM259315.1
>HIV-1_B_KM259321.1
>HIV-1_B_KM259325.1
>HIV-1_B_KM259330.1
>HIV-1_B_KM259331.1
>HIV-1_B_KM353846.1
>HIV-1_B_KM353847.1
>HIV-1_B_KM353848.1
>HIV-1_B_KM353849.1
>HIV-1_B_KM353850.1
>HIV-1_B_KM353851.1
>HIV-1_B_KM353852.1
>HIV-1_B_KM353853.1
>HIV-1_B_KM353854.1
>HIV-1_B_KM353855.1
>HIV-1_B_KM353856.1
>HIV-1_B_KM353857.1
>HIV-1_B_KM353858.1
>HIV-1_B_KM353859.1
>HIV-1_B_KM353860.1
>HIV-1_B_KM353861.1
>HIV-1_B_KM353862.1
>HIV-1_B_KM353863.1
>HIV-1_B_KM353864.1
>HIV-1_B_KM353865.1
>HIV-1_B_KM353866.1
>HIV-1_B_KM353867.1
>HIV-1_B_KM353868.1
>HIV-1_B_KM353869.1
>HIV-1_B_KM353870.1
>HIV-1_B_KM353871.1
>HIV-1_B_KM353872.1
>HIV-1_B_KM353873.1
>HIV-1_B_KM353874.1
>HIV-1_B_KM353875.1
>HIV-1_B_KM353876.1
>HIV-1_B_KM353877.1
>HIV-1_B_KM353878.1
>HIV-1_B_KM353879.1
>HIV-1_B_KM353880.1
>HIV-1_B_KM353881.1
>HIV-1_B_KM353882.1
>HIV-1_B_KM353883.1
>HIV-1_B_KM353884.1
>HIV-1_B_KM353885.1
>HIV-1_B_KM353886.1
>HIV-1_B_KM353887.1
>HIV-1_B_KM353888.1
>HIV-1_B_KM353889.1
>HIV-1_B_KM353890.1
>HIV-1_B_KM353891.1
>HIV-1_B_KM353892.1
>HIV-1_B_KM353893.1
>HIV-1_B_KM353894.1
>HIV-1_B_KM353895.1
>HIV-1_B_KM353896.1
>HIV-1_B_KM353897.1
>HIV-1_B_KM353898.1
>HIV-1_B_KM353899.1
>HIV-1_B_KM353900.1
>HIV-1_B_KM353901.1
>HIV-1_B_KM353902.1
>HIV-1_B_KM353903.1
>HIV-1_B_KM353904.1
>HIV-1_B_KM353905.1
>HIV-1_B_KM353906.1
>HIV-1_B_KM353907.1
>HIV-1_B_KM353908.1
>HIV-1_B_KM353909.1
>HIV-1_B_KM353910.1
>HIV-1_B_KM353911.1
>HIV-1_B_KM353912.1
>HIV-1_B_KM353913.1
>HIV-1_B_KM353914.1
>HIV-1_B_KM353915.1
>HIV-1_B_KM353916.1
>HIV-1_B_KM353917.1
>HIV-1_B_KM353918.1
>HIV-1_B_KM353919.1
>HIV-1_B_KM353920.1
>HIV-1_B_KM353921.1
>HIV-1_B_KM353942.1
>HIV-1_B_KM353947.1
>HIV-1_B_KM353954.1
>HIV-1_B_KM353955.1
>HIV-1_B_KM353966.1
>HIV-1_B_KM353967.1
>HIV-1_B_KM353968.1
>HIV-1_B_KM353970.1
>HIV-1_B_KM353971.1
>HIV-1_B_KM353972.1
>HIV-1_B_KM353974.1
>HIV-1_B_KM353977.1
>HIV-1_B_KM353978.1
>HIV-1_B_KM353979.1
>HIV-1_B_KM353980.1
>HIV-1_B_KM353981.1
>HIV-1_B_KM353982.1
>HIV-1_B_KM353983.1
>HIV-1_B_KM353984.1
>HIV-1_B_KM353986.1
>HIV-1_B_KM353987.1
>HIV-1_B_KM353988.1
>HIV-1_B_KM353991.1
>HIV-1_B_KM353994.1
>HIV-1_B_KM353995.1
>HIV-1_B_KM353997.1
>HIV-1_B_KM353998.1
>HIV-1_B_KM354001.1
>HIV-1_B_KM354002.1
>HIV-1_B_KM354003.1
>HIV-1_B_KM354004.1
>HIV-1_B_KM354005.1
>HIV-1_B_KM354007.1
>HIV-1_B_KM354008.1
>HIV-1_B_KM354009.1
>HIV-1_B_KM354010.1
>HIV-1_B_KM354011.1
>HIV-1_B_KM354012.1
>HIV-1_B_KM354013.1
>HIV-1_B_KM354014.1
>HIV-1_B_KM354015.1
>HIV-1_B_KM354016.1
>HIV-1_B_KM354017.1
>HIV-1_B_KM354018.1
>HIV-1_B_KM354019.1
>HIV-1_B_KM354020.1
>HIV-1_B_KM354021.1
>HIV-1_B_KM354022.1
>HIV-1_B_KM354023.1
>HIV-1_B_KM354024.1
>HIV-1_B_KM354025.1
>HIV-1_B_KM354026.1
>HIV-1_B_KM354027.1
>HIV-1_B_KM354028.1
>HIV-1_B_KM354029.1
>HIV-1_B_KM354030.1
>HIV-1_B_KM354031.1
>HIV-1_B_KM354032.1
>HIV-1_B_KM354033.1
>HIV-1_B_KM354034.1
>HIV-1_B_KM354035.1
>HIV-1_B_KM354036.1
>HIV-1_B_KM354037.1
>HIV-1_B_KM354038.1
>HIV-1_B_KM354039.1
>HIV-1_B_KM354040.1
>HIV-1_B_KM354041.1
>HIV-1_B_KM354043.1
>HIV-1_B_KM354044.1
>HIV-1_B_KM354045.1
>HIV-1_B_KM354046.1
>HIV-1_B_KM354048.1
>HIV-1_B_KM354056.1
>HIV-1_B_KM354059.1
>HIV-1_B_KM354062.1
>HIV-1_B_KM354077.1
>HIV-1_B_KM354078.1
>HIV-1_B_KM354082.1
>HIV-1_B_KM354083.1
>HIV-1_B_KM354084.1
>HIV-1_B_KM354086.1
>HIV-1_B_KM354088.1
>HIV-1_B_KM354089.1
>HIV-1_B_KM354090.1
>HIV-1_B_KP411823.1
>HIV-1_B_KR423482.1
>HIV-1_B_KR423483.1
>HIV-1_B_KR423484.1
>HIV-1_B_KR423485.1
>HIV-1_B_KR423486.1
>HIV-1_B_KR423487.1
>HIV-1_B_KR423488.1
>HIV-1_B_KR423489.1
>HIV-1_B_KR423490.1
>HIV-1_B_KR423491.1
>HIV-1_B_KR423492.1
>HIV-1_B_KR423493.1
>HIV-1_B_KR423494.1
>HIV-1_B_KR423495.1
>HIV-1_B_KR423496.1
>HIV-1_B_KR423497.1
>HIV-1_B_KR423498.1
>HIV-1_B_KR423499.1
>HIV-1_B_KR423648.1
>HIV-1_B_KR423649.1
>HIV-1_B_KR423650.1
>HIV-1_B_KR423651.1
>HIV-1_B_KR423652.1
>HIV-1_B_KR423653.1
>HIV-1_B_KR423654.1
>HIV-1_B_KR423655.1
>HIV-1_B_KR423656.1
>HIV-1_B_KR423657.1
>HIV-1_B_KR423658.1
>HIV-1_B_KR423659.1
>HIV-1_B_KR423660.1
>HIV-1_B_KR423661.1
>HIV-1_B_KR423662.1
>HIV-1_B_KR423663.1
>HIV-1_B_KR423664.1
>HIV-1_B_KR423665.1
>HIV-1_B_KR423666.1
>HIV-1_B_KR425475.1
>HIV-1_B_KR914676.1
>HIV-1_B_KT452479.1
>HIV-1_B_KT452480.1
>HIV-1_B_KT452481.1
>HIV-1_B_KT452482.1
>HIV-1_B_KT452483.1
>HIV-1_B_KT452484.1
>HIV-1_B_KT452485.1
>HIV-1_B_KT452486.1
>HIV-1_B_KT452487.1
>HIV-1_B_KT452488.1
>HIV-1_B_KT452489.1
>HIV-1_B_KT452490.1
>HIV-1_B_KT452491.1
>HIV-1_B_KT452492.1
>HIV-1_B_KT452493.1
>HIV-1_B_KT452494.1
>HIV-1_B_KT452495.1
>HIV-1_B_KT452496.1
>HIV-1_B_KT452497.1
>HIV-1_B_KT452498.1
>HIV-1_B_KT452499.1
>HIV-1_B_KT452500.1
>HIV-1_B_KT452501.1
>HIV-1_B_KT452502.1
>HIV-1_B_KT452563.1
>HIV-1_B_KT452564.1
>HIV-1_B_KT452565.1
>HIV-1_B_KT452577.1
>HIV-1_B_KT452583.1
>HIV-1_B_KT452588.1
>HIV-1_B_KT452590.1
>HIV-1_B_KT452592.1
>HIV-1_B_KT452597.1
>HIV-1_B_KT452598.1
>HIV-1_B_KT878021.1
>HIV-1_B_KT878039.1
>HIV-1_B_KT878040.1
>HIV-1_B_KU869601.1
>HIV-1_B_KU896076.1
>HIV-1_B_KX181898.1
>HIV-1_B_KX595125.1
>HIV-1_B_KX693064.1
>HIV-1_B_KY324319.1
>HIV-1_B_KY324517.1
>HIV-1_B_KY324518.1
>HIV-1_B_KY324519.1
>HIV-1_B_KY324520.1
>HIV-1_B_KY324522.1
>HIV-1_B_KY324523.1
>HIV-1_B_KY324524.1
>HIV-1_B_KY324525.1
>HIV-1_B_KY324526.1
>HIV-1_B_KY324527.1
>HIV-1_B_KY324529.1
>HIV-1_B_KY324530.1
>HIV-1_B_KY324531.1
>HIV-1_B_KY324532.1
>HIV-1_B_KY324533.1
>HIV-1_B_KY324534.1
>HIV-1_B_KY324535.1
>HIV-1_B_KY324536.1
>HIV-1_B_KY324537.1
>HIV-1_B_KY324539.1
>HIV-1_B_KY324540.1
>HIV-1_B_KY324541.1
>HIV-1_B_KY324542.1
>HIV-1_B_KY324543.1
>HIV-1_B_KY324545.1
>HIV-1_B_KY324546.1
>HIV-1_B_KY324547.1
>HIV-1_B_KY324549.1
>HIV-1_B_KY324550.1
>HIV-1_B_KY324551.1
>HIV-1_B_KY324552.1
>HIV-1_B_KY324553.1
>HIV-1_B_KY324555.1
>HIV-1_B_KY324556.1
>HIV-1_B_KY324557.1
>HIV-1_B_KY324559.1
>HIV-1_B_KY324561.1
>HIV-1_B_KY324563.1
>HIV-1_B_KY324565.1
>HIV-1_B_KY324568.1
>HIV-1_B_KY324569.1
>HIV-1_B_KY324572.1
>HIV-1_B_KY324574.1
>HIV-1_B_KY324575.1
>HIV-1_B_KY324584.1
>HIV-1_B_KY324585.1
>HIV-1_B_KY324591.1
>HIV-1_B_KY324790.1
>HIV-1_B_KY465969.1
>HIV-1_B_KY778593.1
>HIV-1_B_KY778611.1
>HIV-1_B_KY778615.1
>HIV-1_B_KY778616.1
>HIV-1_B_MF109525.1
>HIV-1_B_MF109533.1
>HIV-1_B_MG900103.1
>HIV-1_B_MG900168.1
>HIV-1_B_MG900183.1
>HIV-1_B_MG900382.1
>HIV-1_B_MG900562.1
>HIV-1_B_MG900569.1
>HIV-1_B_MG900574.1
>HIV-1_B_MG989578.1
>HIV-1_B_MH262768.1
>HIV-1_B_MH264042.1
>HIV-1_B_MH264059.1
>HIV-1_B_MH264326.1
>HIV-1_B_MH264327.1
>HIV-1_B_MH264328.1
>HIV-1_B_MH264329.1
>HIV-1_B_MH264330.1
>HIV-1_B_MH264331.1
>HIV-1_B_MH264332.1
>HIV-1_B_MH264333.1
>HIV-1_B_MH264334.1
>HIV-1_B_MH264335.1
>HIV-1_B_MH264336.1
>HIV-1_B_MH264337.1
>HIV-1_B_MH264338.1
>HIV-1_B_MH264339.1
>HIV-1_B_MH264340.1
>HIV-1_B_MH264341.1
>HIV-1_B_MH264342.1
>HIV-1_B_MH264343.1
>HIV-1_B_MH264344.1
>HIV-1_B_MH264345.1
>HIV-1_B_MH264346.1
>HIV-1_B_MH264347.1
>HIV-1_B_MH264348.1
>HIV-1_B_MH264349.1
>HIV-1_B_MH264350.1
>HIV-1_B_MH264351.1
>HIV-1_B_MH264352.1
>HIV-1_B_MH264353.1
>HIV-1_B_MH264354.1
>HIV-1_B_MH264355.1
>HIV-1_B_MH264356.1
>HIV-1_B_MH264359.1
>HIV-1_B_MH264360.1
>HIV-1_B_MH264361.1
>HIV-1_B_MH264363.1
>HIV-1_B_MH264364.1
>HIV-1_B_MH264365.1
>HIV-1_B_MH264366.1
>HIV-1_B_MH264368.1
>HIV-1_B_MH264372.1
>HIV-1_B_MH264373.1
>HIV-1_B_MH264375.1
>HIV-1_B_MH264376.1
>HIV-1_B_MH264377.1
>HIV-1_B_MH264379.1
>HIV-1_B_MH264380.1
>HIV-1_B_MH264382.1
>HIV-1_B_MH264383.1
>HIV-1_B_MH264385.1
>HIV-1_B_MH264386.1
>HIV-1_B_MH264387.1
>HIV-1_B_MH264392.1
>HIV-1_B_MH264393.1
>HIV-1_B_MH264394.1
>HIV-1_B_MH264396.1
>HIV-1_B_MH264397.1
>HIV-1_B_MH264398.1
>HIV-1_B_MH264399.1
>HIV-1_B_MH264400.1
>HIV-1_B_MH264401.1
>HIV-1_B_MH264402.1
>HIV-1_B_MH264403.1
>HIV-1_B_MH264405.1
>HIV-1_B_MH264406.1
>HIV-1_B_MH264407.1
>HIV-1_B_MH264408.1
>HIV-1_B_MH264409.1
>HIV-1_B_MH264410.1
>HIV-1_B_MH264411.1
>HIV-1_B_MH843935.1
>HIV-1_B_MK164668.1
>HIV-1_B_MK303347.1
>HIV-1_B_MN090823.1
>HIV-1_B_MN485974.1
>HIV-1_B_MN486038.1
>HIV-1_B_MN871149.1
>HIV-1_B_MT007575.1
>HIV-1_B_MT007576.1
>HIV-1_B_MT007578.1
>HIV-1_B_MT021906.1
>HIV-1_B_MT021909.1
>HIV-1_B_MT033493.1
>HIV-1_B_MT033903.1
>HIV-1_B_MT121504.1
>HIV-1_B_MT794466.1
>HIV-1_B_MT795037.1
>HIV-1_B_MT795045.1
>HIV-1_B_MT998729.1
>HIV-1_B_MW059112.1
>HIV-1_B_MW059115.1
>HIV-1_B_MW059116.1
>HIV-1_B_MW059119.1
>HIV-1_B_MW059121.1
>HIV-1_B_MW059127.1
>HIV-1_B_MW059128.1
>HIV-1_B_MW059131.1
>HIV-1_B_MW059132.1
>HIV-1_B_MW059133.1
>HIV-1_B_MW059135.1
>HIV-1_B_MW059141.1
>HIV-1_B_MW059142.1
>HIV-1_B_MW059147.1
>HIV-1_B_MW059148.1
>HIV-1_B_MW059149.1
>HIV-1_B_MW059150.1
>HIV-1_B_MW059152.1
>HIV-1_B_MW059155.1
>HIV-1_B_MW059158.1
>HIV-1_B_MW059159.1
>HIV-1_B_MW059160.1
>HIV-1_B_MW059161.1
>HIV-1_B_MW059164.1
>HIV-1_B_MW059166.1
>HIV-1_B_MW059168.1
>HIV-1_B_MW059170.1
>HIV-1_B_MW059171.1
>HIV-1_B_MW059173.1
>HIV-1_B_MW059175.1
>HIV-1_B_MW059180.1
>HIV-1_B_MW059181.1
>HIV-1_B_MW059182.1
>HIV-1_B_MW059183.1
>HIV-1_B_MW059189.1
>HIV-1_B_MW059190.1
>HIV-1_B_MW059198.1
>HIV-1_B_MW059207.1
>HIV-1_B_MW059209.1
>HIV-1_B_MW059211.1
>HIV-1_B_MW059212.1
>HIV-1_B_MW059213.1
>HIV-1_B_MW059215.1
>HIV-1_B_MW059216.1
>HIV-1_B_MW059220.1
>HIV-1_B_MW059221.1
>HIV-1_B_MW059224.1
>HIV-1_B_MW059229.1
>HIV-1_B_MW059230.1
>HIV-1_B_MW059234.1
>HIV-1_B_MW059235.1
>HIV-1_B_MW059237.1
>HIV-1_B_MW059239.1
>HIV-1_B_MW059241.1
>HIV-1_B_MW059242.1
>HIV-1_B_MW059243.1
>HIV-1_B_MW059246.1
>HIV-1_B_MW059248.1
>HIV-1_B_MW059251.1
>HIV-1_B_MW059256.1
>HIV-1_B_MW059257.1
>HIV-1_B_MW059260.1
>HIV-1_B_MW059262.1
>HIV-1_B_MW061817.1
>HIV-1_B_MW754351.1
>HIV-1_B_MW754369.1
>HIV-1_B_MZ662676.1
>HIV-1_B_MZ662715.1
>HIV-1_B_MZ662745.1
>HIV-1_B_MZ922537.1
>HIV-1_B_MZ922982.1
>HIV-1_B_OK011859.1
>HIV-1_B_OK011860.1
>HIV-1_B_OK011861.1
>HIV-1_B_OK011862.1
>HIV-1_B_OK011863.1
>HIV-1_B_OK011864.1
>HIV-1_B_OK011865.1
>HIV-1_B_OK011866.1
>HIV-1_B_OK011867.1
>HIV-1_B_OK011868.1
>HIV-1_B_OK011869.1
>HIV-1_B_OK011870.1
>HIV-1_B_OK011871.1
>HIV-1_B_OK011873.1
>HIV-1_B_OK011874.1
>HIV-1_B_OK011875.1
>HIV-1_B_OK011876.1
>HIV-1_B_OK011877.1
>HIV-1_B_OK011878.1
>HIV-1_B_OK011879.1
>HIV-1_B_OK011880.1
>HIV-1_B_OK011881.1
>HIV-1_B_OK075247.1
>HIV-1_B_OK514754.1
>HIV-1_B_OK514758.1
>HIV-1_B_OK532707.1
>HIV-1_B_OK532840.1
>HIV-1_B_OK533267.1
>HIV-1_B_OL466853.1
>HIV-1_B_OL872941.1
>HIV-1_B_OM022720.1
>HIV-1_B_OM022722.1
>HIV-1_B_OM022723.1
>HIV-1_B_OM022724.1
>HIV-1_B_OM022725.1
>HIV-1_B_OM022726.1
>HIV-1_B_OM022727.1
>HIV-1_B_OM022728.1
>HIV-1_B_OM022729.1
>HIV-1_B_OM022730.1
>HIV-1_B_OM022732.1
>HIV-1_B_OM022733.1
>HIV-1_B_OM022734.1
>HIV-1_B_OM022735.1
>HIV-1_B_OM022736.1
>HIV-1_B_OM022737.1
>HIV-1_B_OM022738.1
>HIV-1_B_OM022739.1
>HIV-1_B_OM022740.1
>HIV-1_B_OM022741.1
>HIV-1_B_OM022742.1
>HIV-1_B_OM022743.1
>HIV-1_B_OM022744.1
>HIV-1_B_OM022745.1
>HIV-1_B_OM203681.1
>HIV-1_B_OM204569.1
>HIV-1_B_OM205004.1
>HIV-1_B_OM206434.1
>HIV-1_B_OM207536.1
>HIV-1_B_OM207540.1
>HIV-1_B_OM207542.1
>HIV-1_B_OM207570.1
>HIV-1_B_OM207577.1
>HIV-1_B_OM207582.1
>HIV-1_B_OM207584.1
>HIV-1_B_OM207617.1
>HIV-1_B_OM207633.1
>HIV-1_B_OM207642.1
>HIV-1_B_OM207644.1
>HIV-1_B_OM207667.1
>HIV-1_B_OM207668.1
>HIV-1_B_OM207670.1
>HIV-1_B_OM207672.1
>HIV-1_B_OM207673.1
>HIV-1_B_OM207676.1
>HIV-1_B_OM207680.1
>HIV-1_B_OM207682.1
>HIV-1_B_OM207684.1
>HIV-1_B_OM207685.1
>HIV-1_B_OM207687.1
>HIV-1_B_OM207688.1
>HIV-1_B_OM207692.1
>HIV-1_B_OM207694.1
>HIV-1_B_OM207696.1
>HIV-1_B_OM207698.1
>HIV-1_B_OM207700.1
>HIV-1_B_OM207702.1
>HIV-1_B_OM207703.1
>HIV-1_B_OM207704.1
>HIV-1_B_OM207705.1
>HIV-1_B_OM207708.1
>HIV-1_B_OM207711.1
>HIV-1_B_OM207716.1
>HIV-1_B_OM207719.1
>HIV-1_B_OM207727.1
>HIV-1_B_OM207728.1
>HIV-1_B_OM207735.1
>HIV-1_B_OM207736.1
>HIV-1_B_OM207742.1
>HIV-1_B_OM207747.1
>HIV-1_B_OM207756.1
>HIV-1_B_OM207759.1
>HIV-1_B_OM207761.1
>HIV-1_B_OM207762.1
>HIV-1_B_OM207774.1
>HIV-1_B_OM207781.1
>HIV-1_B_OM207782.1
>HIV-1_B_OM207786.1
>HIV-1_B_OM209719.1
>HIV-1_B_OM209720.1
>HIV-1_B_OM209721.1
>HIV-1_B_OM209722.1
>HIV-1_B_OM209723.1
>HIV-1_B_OM209724.1
>HIV-1_B_OM209725.1
>HIV-1_B_OM209726.1
>HIV-1_B_OM209727.1
>HIV-1_B_OM209728.1
>HIV-1_B_OM209729.1
>HIV-1_B_OM209730.1
>HIV-1_B_OM209731.1
>HIV-1_B_OM209732.1
>HIV-1_B_OM209733.1
>HIV-1_B_OM209734.1
>HIV-1_B_OM209736.1
>HIV-1_B_OM209737.1
>HIV-1_B_OM209738.1
>HIV-1_B_OM209739.1
>HIV-1_B_OM209740.1
>HIV-1_B_OM209741.1
>HIV-1_B_OM209742.1
>HIV-1_B_OM209743.1
>HIV-1_B_OM209744.1
>HIV-1_B_OM209745.1
>HIV-1_B_OM209746.1
>HIV-1_B_OM209747.1
>HIV-1_B_OM209748.1
>HIV-1_B_OM209749.1
>HIV-1_B_OM209750.1
>HIV-1_B_OM209751.1
>HIV-1_B_OM209752.1
>HIV-1_B_OM209753.1
>HIV-1_B_OM209754.1
>HIV-1_B_OM209755.1
>HIV-1_B_OM209756.1
>HIV-1_B_OM209757.1
>HIV-1_B_OM209758.1
>HIV-1_B_OM209759.1
>HIV-1_B_OM209760.1
>HIV-1_B_OM209761.1
>HIV-1_B_OM209762.1
>HIV-1_B_OM209763.1
>HIV-1_B_OM209764.1
>HIV-1_B_OM209765.1
>HIV-1_B_OM209766.1
>HIV-1_B_OM209767.1
>HIV-1_B_OM209768.1
>HIV-1_B_OM209769.1
>HIV-1_B_OM209770.1
>HIV-1_B_OM209771.1
>HIV-1_B_OM209772.1
>HIV-1_B_OM209773.1
>HIV-1_B_OM209774.1
>HIV-1_B_OM209775.1
>HIV-1_B_OM209776.1
>HIV-1_B_OM209777.1
>HIV-1_B_OM209778.1
>HIV-1_B_OM209779.1
>HIV-1_B_OM209780.1
>HIV-1_B_OM209781.1
>HIV-1_B_OM209782.1
>HIV-1_B_OM209783.1
>HIV-1_B_OM209784.1
>HIV-1_B_OM209785.1
>HIV-1_B_OM209786.1
>HIV-1_B_OM209787.1
>HIV-1_B_OM209788.1
>HIV-1_B_OM209789.1
>HIV-1_B_OM209790.1
>HIV-1_B_OM209791.1
>HIV-1_B_OM209792.1
>HIV-1_B_OM209793.1
>HIV-1_B_OM209794.1
>HIV-1_B_OM209795.1
>HIV-1_B_OM209796.1
>HIV-1_B_OM209797.1
>HIV-1_B_OM209798.1
>HIV-1_B_OM209799.1
>HIV-1_B_OM209800.1
>HIV-1_B_OM209801.1
>HIV-1_B_OM209802.1
>HIV-1_B_OM209803.1
>HIV-1_B_OM209804.1
>HIV-1_B_OM209805.1
>HIV-1_B_OM209806.1
>HIV-1_B_OM209807.1
>HIV-1_B_OM209808.1
>HIV-1_B_OM209809.1
>HIV-1_B_OM209810.1
>HIV-1_B_OM209811.1
>HIV-1_B_OM209812.1
>HIV-1_B_OM209813.1
>HIV-1_B_OM209814.1
>HIV-1_B_OM209815.1
>HIV-1_B_OM209816.1
>HIV-1_B_OM209817.1
>HIV-1_B_OM209818.1
>HIV-1_B_OM209819.1
>HIV-1_B_OM209820.1
>HIV-1_B_OM209821.1
>HIV-1_B_OM209822.1
>HIV-1_B_OM209823.1
>HIV-1_B_OM209824.1
>HIV-1_B_OM209825.1
>HIV-1_B_OM209826.1
>HIV-1_B_OM209827.1
>HIV-1_B_OM209828.1
>HIV-1_B_OM209829.1
>HIV-1_B_OM209830.1
>HIV-1_B_OM209831.1
>HIV-1_B_OM209832.1
>HIV-1_B_OM209833.1
>HIV-1_B_OM209834.1
>HIV-1_B_OM209835.1
>HIV-1_B_OM209836.1
>HIV-1_B_OM209837.1
>HIV-1_B_OM209838.1
>HIV-1_B_OM209839.1
>HIV-1_B_OM209840.1
>HIV-1_B_OM209841.1
>HIV-1_B_OM209842.1
>HIV-1_B_OM209843.1
>HIV-1_B_OM209845.1
>HIV-1_B_OM209846.1
>HIV-1_B_OM209847.1
>HIV-1_B_OM209848.1
>HIV-1_B_OM209849.1
>HIV-1_B_OM209850.1
>HIV-1_B_OM209851.1
>HIV-1_B_OM209852.1
>HIV-1_B_OM209853.1
>HIV-1_B_OM209854.1
>HIV-1_B_OM209855.1
>HIV-1_B_OM209856.1
>HIV-1_B_OM209857.1
>HIV-1_B_OM209858.1
>HIV-1_B_OM209859.1
>HIV-1_B_OM209860.1
>HIV-1_B_OM209861.1
>HIV-1_B_OM209862.1
>HIV-1_B_OM209863.1
>HIV-1_B_OM209864.1
>HIV-1_B_OM209865.1
>HIV-1_B_OM209866.1
>HIV-1_B_OM209867.1
>HIV-1_B_OM209868.1
>HIV-1_B_OM209869.1
>HIV-1_B_OM209870.1
>HIV-1_B_OM209871.1
>HIV-1_B_OM209872.1
>HIV-1_B_OM209874.1
>HIV-1_B_OM209875.1
>HIV-1_B_OM209876.1
>HIV-1_B_OM209877.1
>HIV-1_B_OM209878.1
>HIV-1_B_OM209879.1
>HIV-1_B_OM209880.1
>HIV-1_B_OM209881.1
>HIV-1_B_OM209882.1
>HIV-1_B_OM209883.1
>HIV-1_B_OM209884.1
>HIV-1_B_OM209885.1
>HIV-1_B_OM209886.1
>HIV-1_B_OM209887.1
>HIV-1_B_OM209888.1
>HIV-1_B_OM209889.1
>HIV-1_B_OM209890.1
>HIV-1_B_OM209891.1
>HIV-1_B_OM209892.1
>HIV-1_B_OM209893.1
>HIV-1_B_OM209894.1
>HIV-1_B_OM209895.1
>HIV-1_B_OM209896.1
>HIV-1_B_OM209897.1
>HIV-1_B_OM209898.1
>HIV-1_B_OM209899.1
>HIV-1_B_OM209900.1
>HIV-1_B_OM209901.1
>HIV-1_B_OM209902.1
>HIV-1_B_OM209903.1
>HIV-1_B_OM209904.1
>HIV-1_B_OM209906.1
>HIV-1_B_OM209907.1
>HIV-1_B_OM209908.1
>HIV-1_B_OM209909.1
>HIV-1_B_OM209910.1
>HIV-1_B_OM209911.1
>HIV-1_B_OM209912.1
>HIV-1_B_OM209913.1
>HIV-1_B_OM209914.1
>HIV-1_B_OM209915.1
>HIV-1_B_OM209916.1
>HIV-1_B_OM209917.1
>HIV-1_B_OM209918.1
>HIV-1_B_OM209919.1
>HIV-1_B_OM209920.1
>HIV-1_B_OM209921.1
>HIV-1_B_OM209922.1
>HIV-1_B_OM209923.1
>HIV-1_B_OM209924.1
>HIV-1_B_OM209925.1
>HIV-1_B_OM209926.1
>HIV-1_B_OM209927.1
>HIV-1_B_OM209928.1
>HIV-1_B_OM209929.1
>HIV-1_B_OM209930.1
>HIV-1_B_OM209931.1
>HIV-1_B_OM209932.1
>HIV-1_B_OM209933.1
>HIV-1_B_OM209934.1
>HIV-1_B_OM209935.1
>HIV-1_B_OM209936.1
>HIV-1_B_OM209937.1
>HIV-1_B_OM209938.1
>HIV-1_B_OM209939.1
>HIV-1_B_OM209940.1
>HIV-1_B_OM209941.1
>HIV-1_B_OM209942.1
>HIV-1_B_OM209944.1
>HIV-1_B_OM209945.1
>HIV-1_B_OM795264.1
>HIV-1_B_ON567817.1
>HIV-1_B_ON568031.1
>HIV-1_B_ON568078.1
>HIV-1_B_ON568118.1
>HIV-1_B_OP701072.1
>HIV-1_B_OP701076.1
>HIV-1_B_OP701077.1
>HIV-1_B_OP701079.1
>HIV-1_B_OP701082.1
>HIV-1_B_OP701083.1
>HIV-1_B_OP976386.1
>HIV-1_B_OP976387.1
>HIV-1_B_OP976388.1
>HIV-1_B_OP976389.1
>HIV-1_B_OP976390.1
>HIV-1_B_OP976391.1
>HIV-1_B_OP976392.1
>HIV-1_B_OP976393.1
>HIV-1_B_OP976394.1
>HIV-1_B_OP976395.1
>HIV-1_B_OP976396.1
>HIV-1_B_OP976397.1
>HIV-1_B_OP977785.1
>HIV-1_B_OP977792.1
>HIV-1_B_OP977832.1
>HIV-1_B_OP977850.1
>HIV-1_B_OP977883.1
>HIV-1_B_OP977888.1
>HIV-1_B_OP977893.1
>HIV-1_B_OP977929.1
>HIV-1_B_OQ121879.1
>HIV-1_B_OQ747112.1
>HIV-1_B_OQ747135.1
>HIV-1_B_OR245786.1
>HIV-1_B_OR245787.1
>HIV-1_B_OR245788.1
>HIV-1_B_OR245789.1
>HIV-1_B_OR245791.1
>HIV-1_B_OR245792.1
>HIV-1_B_OR245794.1
>HIV-1_B_OR245797.1
>HIV-1_B_OR245798.1
>HIV-1_B_OR245799.1
>HIV-1_B_OR245806.1
>HIV-1_B_OR245813.1
>HIV-1_B_OR245850.1
>HIV-1_B_OR245854.1
>HIV-1_B_OR245959.1
>HIV-1_B_OR245961.1
>HIV-1_B_OR245962.1
>HIV-1_B_OR245963.1
>HIV-1_B_OR245964.1
>HIV-1_B_OR245965.1
>HIV-1_B_OR245966.1
>HIV-1_B_OR246593.1
>HIV-1_B_OR327122.1
>HIV-1_B_OR327303.1
>HIV-1_B_OR483985.1
>HIV-1_B_OR483986.1
>HIV-1_B_OR483987.1
>HIV-1_B_OR483988.1
>HIV-1_B_OR483989.1
>HIV-1_B_OR483990.1
>HIV-1_B_OR483991.1
>HIV-1_B_OR483992.1
>HIV-1_B_OR483993.1
>HIV-1_B_OR483994.1
>HIV-1_B_OR483995.1
>HIV-1_B_OR483996.1
>HIV-1_B_OR483997.1
>HIV-1_B_OR483998.1
>HIV-1_B_OR483999.1
>HIV-1_B_OR484000.1
>HIV-1_B_OR484001.1
>HIV-1_B_OR484002.1
>HIV-1_B_OR484003.1
>HIV-1_B_OR484004.1
>HIV-1_B_OR484005.1
>HIV-1_B_OR484006.1
>HIV-1_B_OR484007.1
>HIV-1_B_OR484008.1
>HIV-1_B_OR484009.1
>HIV-1_B_OR484010.1
>HIV-1_B_OR484011.1
>HIV-1_B_OR484012.1
>HIV-1_B_OR484013.1
>HIV-1_B_OR484014.1
>HIV-1_B_OR484015.1
>HIV-1_B_OR484016.1
>HIV-1_B_OR484017.1
>HIV-1_B_OR484018.1
>HIV-1_B_OR484019.1
>HIV-1_B_OR484020.1
>HIV-1_B_OR484021.1
>HIV-1_B_OR484022.1
>HIV-1_B_OR484023.1
>HIV-1_B_OR484024.1
>HIV-1_B_OR484025.1
>HIV-1_B_OR484026.1
>HIV-1_B_OR484027.1
>HIV-1_B_OR484028.1
>HIV-1_B_OR484029.1
>HIV-1_B_OR484030.1
>HIV-1_B_OR484031.1
>HIV-1_B_OR502360.1
>HIV-1_B_OR502361.1
>HIV-1_B_OR502362.1
>HIV-1_B_OR502363.1
>HIV-1_B_OR502364.1
>HIV-1_B_OR502365.1
>HIV-1_B_OR502366.1
>HIV-1_B_OR736463.1
>HIV-1_B_OR737321.1
>HIV-1_B_OR737571.1
>HIV-1_B_OR923260.1
>HIV-1_C_AF219266.1
>HIV-1_C_AF443114.1
>HIV-1_C_AY253317.1
>HIV-1_C_AY255823.1
>HIV-1_C_AY529666.1
>HIV-1_C_DQ164108.1
>HIV-1_C_DQ275651.1
>HIV-1_C_DQ445631.1
>HIV-1_C_DQ445632.1
>HIV-1_C_EU166365.1
>HIV-1_C_EU166368.1
>HIV-1_C_EU166596.1
>HIV-1_C_FJ443139.1
>HIV-1_C_FJ443209.1
>HIV-1_C_FJ443213.1
>HIV-1_C_FJ443307.1
>HIV-1_C_FJ443343.1
>HIV-1_C_FJ443347.1
>HIV-1_C_FJ443380.1
>HIV-1_C_FJ443690.1
>HIV-1_C_FJ443691.1
>HIV-1_C_FJ443692.1
>HIV-1_C_FJ443693.1
>HIV-1_C_FJ443694.1
>HIV-1_C_FJ443695.1
>HIV-1_C_FJ443696.1
>HIV-1_C_FJ443697.1
>HIV-1_C_FJ443698.1
>HIV-1_C_FJ443699.1
>HIV-1_C_FJ443700.1
>HIV-1_C_FJ443701.1
>HIV-1_C_FJ443702.1
>HIV-1_C_FJ443703.1
>HIV-1_C_FJ443704.1
>HIV-1_C_FJ443705.1
>HIV-1_C_FJ443706.1
>HIV-1_C_FJ443707.1
>HIV-1_C_FJ443708.1
>HIV-1_C_FJ443709.1
>HIV-1_C_FJ443710.1
>HIV-1_C_FJ443711.1
>HIV-1_C_FJ443712.1
>HIV-1_C_FJ443957.1
>HIV-1_C_FJ444084.1
>HIV-1_C_FJ444134.1
>HIV-1_C_FJ444138.1
>HIV-1_C_FJ444154.1
>HIV-1_C_FJ444225.1
>HIV-1_C_FJ444362.1
>HIV-1_C_FJ444413.1
>HIV-1_C_FJ444523.1
>HIV-1_C_FJ444533.1
>HIV-1_C_FJ846658.1
>HIV-1_C_FJ846659.1
>HIV-1_C_FJ846660.1
>HIV-1_C_FJ846661.1
>HIV-1_C_FJ846662.1
>HIV-1_C_GU329094.1
>HIV-1_C_GU329095.1
>HIV-1_C_GU329096.1
>HIV-1_C_GU329097.1
>HIV-1_C_GU329098.1
>HIV-1_C_GU329099.1
>HIV-1_C_GU329100.1
>HIV-1_C_GU329101.1
>HIV-1_C_GU329102.1
>HIV-1_C_GU329103.1
>HIV-1_C_GU329104.1
>HIV-1_C_GU329105.1
>HIV-1_C_GU329106.1
>HIV-1_C_GU329131.1
>HIV-1_C_GU329141.1
>HIV-1_C_GU329147.1
>HIV-1_C_GU329189.1
>HIV-1_C_GU329236.1
>HIV-1_C_GU329237.1
>HIV-1_C_GU329238.1
>HIV-1_C_GU329239.1
>HIV-1_C_GU329240.1
>HIV-1_C_GU329241.1
>HIV-1_C_GU329242.1
>HIV-1_C_GU329243.1
>HIV-1_C_GU329244.1
>HIV-1_C_GU329245.1
>HIV-1_C_GU329246.1
>HIV-1_C_GU329248.1
>HIV-1_C_GU329249.1
>HIV-1_C_GU329250.1
>HIV-1_C_GU329251.1
>HIV-1_C_GU329252.1
>HIV-1_C_GU329253.1
>HIV-1_C_GU329254.1
>HIV-1_C_GU329255.1
>HIV-1_C_GU329256.1
>HIV-1_C_GU939110.1
>HIV-1_C_HM036751.1
>HIV-1_C_HM036754.1
>HIV-1_C_HM036880.1
>HIV-1_C_HM036889.1
>HIV-1_C_HM036903.1
>HIV-1_C_HM037018.1
>HIV-1_C_HM037023.1
>HIV-1_C_HM070506.1
>HIV-1_C_HM070770.1
>HIV-1_C_HM070795.1
>HIV-1_C_HM204613.1
>HIV-1_C_HQ595751.1
>HIV-1_C_HQ595946.1
>HIV-1_C_HQ615961.1
>HIV-1_C_HQ615963.1
>HIV-1_C_HQ625577.1
>HIV-1_C_JQ754263.1
>HIV-1_C_JQ777187.1
>HIV-1_C_JQ779903.1
>HIV-1_C_JX239375.1
>HIV-1_C_JX972803.1
>HIV-1_C_JX972807.1
>HIV-1_C_JX972846.1
>HIV-1_C_JX972943.1
>HIV-1_C_JX972949.1
>HIV-1_C_JX973087.1
>HIV-1_C_JX973312.1
>HIV-1_C_JX976676.1
>HIV-1_C_JX976689.1
>HIV-1_C_KC148663.1
>HIV-1_C_KC148783.1
>HIV-1_C_KC148981.1
>HIV-1_C_KC149152.1
>HIV-1_C_KC149333.1
>HIV-1_C_KC154024.1
>HIV-1_C_KC156164.1
>HIV-1_C_KC156244.1
>HIV-1_C_KC156275.1
>HIV-1_C_KC156391.1
>HIV-1_C_KC186513.1
>HIV-1_C_KC247375.1
>HIV-1_C_KC247376.1
>HIV-1_C_KC247377.1
>HIV-1_C_KC247378.1
>HIV-1_C_KC247379.1
>HIV-1_C_KC247380.1
>HIV-1_C_KC247381.1
>HIV-1_C_KC247382.1
>HIV-1_C_KC247383.1
>HIV-1_C_KC247384.1
>HIV-1_C_KC247385.1
>HIV-1_C_KC247386.1
>HIV-1_C_KC247387.1
>HIV-1_C_KC247388.1
>HIV-1_C_KC247389.1
>HIV-1_C_KC247390.1
>HIV-1_C_KC247391.1
>HIV-1_C_KC247392.1
>HIV-1_C_KC247393.1
>HIV-1_C_KC247394.1
>HIV-1_C_KC247395.1
>HIV-1_C_KC247396.1
>HIV-1_C_KC247397.1
>HIV-1_C_KC247398.1
>HIV-1_C_KC247399.1
>HIV-1_C_KC247400.1
>HIV-1_C_KC247401.1
>HIV-1_C_KC247402.1
>HIV-1_C_KC247403.1
>HIV-1_C_KC247404.1
>HIV-1_C_KC247405.1
>HIV-1_C_KC247406.1
>HIV-1_C_KC247407.1
>HIV-1_C_KC247408.1
>HIV-1_C_KC247410.1
>HIV-1_C_KC247411.1
>HIV-1_C_KC247412.1
>HIV-1_C_KC247413.1
>HIV-1_C_KC247415.1
>HIV-1_C_KC247416.1
>HIV-1_C_KC247417.1
>HIV-1_C_KC247418.1
>HIV-1_C_KC247419.1
>HIV-1_C_KC247420.1
>HIV-1_C_KC247421.1
>HIV-1_C_KC247422.1
>HIV-1_C_KC247424.1
>HIV-1_C_KC247425.1
>HIV-1_C_KC247426.1
>HIV-1_C_KC247428.1
>HIV-1_C_KC247429.1
>HIV-1_C_KC247430.1
>HIV-1_C_KC247431.1
>HIV-1_C_KC247432.1
>HIV-1_C_KC247433.1
>HIV-1_C_KC247434.1
>HIV-1_C_KC247435.1
>HIV-1_C_KC247436.1
>HIV-1_C_KC247438.1
>HIV-1_C_KC247439.1
>HIV-1_C_KC247440.1
>HIV-1_C_KC247441.1
>HIV-1_C_KC247442.1
>HIV-1_C_KC247443.1
>HIV-1_C_KC247444.1
>HIV-1_C_KC247445.1
>HIV-1_C_KC247446.1
>HIV-1_C_KC247447.1
>HIV-1_C_KC247448.1
>HIV-1_C_KC247449.1
>HIV-1_C_KC247450.1
>HIV-1_C_KC247451.1
>HIV-1_C_KC247452.1
>HIV-1_C_KC247453.1
>HIV-1_C_KC247456.1
>HIV-1_C_KC247457.1
>HIV-1_C_KC247458.1
>HIV-1_C_KC247459.1
>HIV-1_C_KC247460.1
>HIV-1_C_KC247461.1
>HIV-1_C_KC247462.1
>HIV-1_C_KC247463.1
>HIV-1_C_KC247464.1
>HIV-1_C_KC247465.1
>HIV-1_C_KC247466.1
>HIV-1_C_KC247467.1
>HIV-1_C_KC247469.1
>HIV-1_C_KC247470.1
>HIV-1_C_KC247472.1
>HIV-1_C_KC247473.1
>HIV-1_C_KC247474.1
>HIV-1_C_KC247475.1
>HIV-1_C_KC247476.1
>HIV-1_C_KC247477.1
>HIV-1_C_KC247478.1
>HIV-1_C_KC247479.1
>HIV-1_C_KC247480.1
>HIV-1_C_KC247481.1
>HIV-1_C_KC247482.1
>HIV-1_C_KC247483.1
>HIV-1_C_KC247485.1
>HIV-1_C_KC247486.1
>HIV-1_C_KC247487.1
>HIV-1_C_KC247488.1
>HIV-1_C_KC247489.1
>HIV-1_C_KC247490.1
>HIV-1_C_KC247491.1
>HIV-1_C_KC247492.1
>HIV-1_C_KC247493.1
>HIV-1_C_KC247494.1
>HIV-1_C_KC247495.1
>HIV-1_C_KC247496.1
>HIV-1_C_KC247497.1
>HIV-1_C_KC247498.1
>HIV-1_C_KC247499.1
>HIV-1_C_KC247500.1
>HIV-1_C_KC247501.1
>HIV-1_C_KC247502.1
>HIV-1_C_KC247503.1
>HIV-1_C_KC247505.1
>HIV-1_C_KC247506.1
>HIV-1_C_KC247507.1
>HIV-1_C_KC247508.1
>HIV-1_C_KC247509.1
>HIV-1_C_KC247510.1
>HIV-1_C_KC247511.1
>HIV-1_C_KC247512.1
>HIV-1_C_KC247513.1
>HIV-1_C_KC247514.1
>HIV-1_C_KC247515.1
>HIV-1_C_KC247516.1
>HIV-1_C_KC247517.1
>HIV-1_C_KC247518.1
>HIV-1_C_KC247519.1
>HIV-1_C_KC247520.1
>HIV-1_C_KC247521.1
>HIV-1_C_KC247522.1
>HIV-1_C_KC247523.1
>HIV-1_C_KC247524.1
>HIV-1_C_KC247525.1
>HIV-1_C_KC247526.1
>HIV-1_C_KC247527.1
>HIV-1_C_KC247528.1
>HIV-1_C_KC247529.1
>HIV-1_C_KC247530.1
>HIV-1_C_KC247531.1
>HIV-1_C_KC247532.1
>HIV-1_C_KC247533.1
>HIV-1_C_KC247534.1
>HIV-1_C_KC247535.1
>HIV-1_C_KC247536.1
>HIV-1_C_KC247537.1
>HIV-1_C_KC247538.1
>HIV-1_C_KC247539.1
>HIV-1_C_KC247540.1
>HIV-1_C_KC247541.1
>HIV-1_C_KC247542.1
>HIV-1_C_KC247543.1
>HIV-1_C_KC247544.1
>HIV-1_C_KC247545.1
>HIV-1_C_KC247546.1
>HIV-1_C_KC247547.1
>HIV-1_C_KC247548.1
>HIV-1_C_KC247549.1
>HIV-1_C_KC247550.1
>HIV-1_C_KC247551.1
>HIV-1_C_KC247552.1
>HIV-1_C_KC247553.1
>HIV-1_C_KC247554.1
>HIV-1_C_KC247555.1
>HIV-1_C_KC247556.1
>HIV-1_C_KC247557.1
>HIV-1_C_KC247558.1
>HIV-1_C_KC247559.1
>HIV-1_C_KC247560.1
>HIV-1_C_KC247561.1
>HIV-1_C_KC247562.1
>HIV-1_C_KC247563.1
>HIV-1_C_KC247564.1
>HIV-1_C_KC247565.1
>HIV-1_C_KC247566.1
>HIV-1_C_KC247567.1
>HIV-1_C_KC247568.1
>HIV-1_C_KC247569.1
>HIV-1_C_KC247570.1
>HIV-1_C_KC247571.1
>HIV-1_C_KC247572.1
>HIV-1_C_KC247573.1
>HIV-1_C_KC247574.1
>HIV-1_C_KC247575.1
>HIV-1_C_KC247576.1
>HIV-1_C_KC247577.1
>HIV-1_C_KC247578.1
>HIV-1_C_KC247579.1
>HIV-1_C_KC247580.1
>HIV-1_C_KC247581.1
>HIV-1_C_KC247582.1
>HIV-1_C_KC247583.1
>HIV-1_C_KC247584.1
>HIV-1_C_KC247585.1
>HIV-1_C_KC247586.1
>HIV-1_C_KC247587.1
>HIV-1_C_KC247588.1
>HIV-1_C_KC247589.1
>HIV-1_C_KC247590.1
>HIV-1_C_KC247591.1
>HIV-1_C_KC247593.1
>HIV-1_C_KC247594.1
>HIV-1_C_KC247596.1
>HIV-1_C_KC247597.1
>HIV-1_C_KC247598.1
>HIV-1_C_KC247599.1
>HIV-1_C_KC247600.1
>HIV-1_C_KC247601.1
>HIV-1_C_KC247602.1
>HIV-1_C_KC247603.1
>HIV-1_C_KC247604.1
>HIV-1_C_KC247605.1
>HIV-1_C_KC247606.1
>HIV-1_C_KC247607.1
>HIV-1_C_KC247608.1
>HIV-1_C_KC247609.1
>HIV-1_C_KC247610.1
>HIV-1_C_KC247611.1
>HIV-1_C_KC247612.1
>HIV-1_C_KC247613.1
>HIV-1_C_KC247614.1
>HIV-1_C_KC247615.1
>HIV-1_C_KC247616.1
>HIV-1_C_KC247617.1
>HIV-1_C_KC247619.1
>HIV-1_C_KC247620.1
>HIV-1_C_KC247621.1
>HIV-1_C_KC247622.1
>HIV-1_C_KC247623.1
>HIV-1_C_KC247624.1
>HIV-1_C_KC247625.1
>HIV-1_C_KC247626.1
>HIV-1_C_KC247627.1
>HIV-1_C_KC247628.1
>HIV-1_C_KC247629.1
>HIV-1_C_KC247630.1
>HIV-1_C_KC247631.1
>HIV-1_C_KC247632.1
>HIV-1_C_KC247633.1
>HIV-1_C_KC247634.1
>HIV-1_C_KC247635.1
>HIV-1_C_KC247636.1
>HIV-1_C_KC247637.1
>HIV-1_C_KC247638.1
>HIV-1_C_KC247639.1
>HIV-1_C_KC247640.1
>HIV-1_C_KC247641.1
>HIV-1_C_KC247642.1
>HIV-1_C_KC247643.1
>HIV-1_C_KC247644.1
>HIV-1_C_KC247645.1
>HIV-1_C_KC247646.1
>HIV-1_C_KC247647.1
>HIV-1_C_KC247648.1
>HIV-1_C_KC247649.1
>HIV-1_C_KC247650.1
>HIV-1_C_KC247651.1
>HIV-1_C_KC247652.1
>HIV-1_C_KC247653.1
>HIV-1_C_KC247654.1
>HIV-1_C_KC247655.1
>HIV-1_C_KC247656.1
>HIV-1_C_KC247657.1
>HIV-1_C_KC247658.1
>HIV-1_C_KC247659.1
>HIV-1_C_KC247660.1
>HIV-1_C_KC247661.1
>HIV-1_C_KC247662.1
>HIV-1_C_KC247663.1
>HIV-1_C_KC247664.1
>HIV-1_C_KC247665.1
>HIV-1_C_KC247666.1
>HIV-1_C_KC247667.1
>HIV-1_C_KC862859.1
>HIV-1_C_KC862868.1
>HIV-1_C_KC862870.1
>HIV-1_C_KC862871.1
>HIV-1_C_KC862872.1
>HIV-1_C_KC862873.1
>HIV-1_C_KC862874.1
>HIV-1_C_KC863621.1
>HIV-1_C_KC894099.1
>HIV-1_C_KC894114.1
>HIV-1_C_KF527107.1
>HIV-1_C_KJ541848.1
>HIV-1_C_KM284696.1
>HIV-1_C_KM284697.1
>HIV-1_C_KM284698.1
>HIV-1_C_KM284699.1
>HIV-1_C_KM284700.1
>HIV-1_C_KM284701.1
>HIV-1_C_KM284702.1
>HIV-1_C_KM284703.1
>HIV-1_C_KM284704.1
>HIV-1_C_KM284705.1
>HIV-1_C_KM284706.1
>HIV-1_C_KM284707.1
>HIV-1_C_KM284708.1
>HIV-1_C_KM284709.1
>HIV-1_C_KM284710.1
>HIV-1_C_KM284711.1
>HIV-1_C_KM284712.1
>HIV-1_C_KM284713.1
>HIV-1_C_KM284714.1
>HIV-1_C_KM284715.1
>HIV-1_C_KM284717.1
>HIV-1_C_KM284718.1
>HIV-1_C_KM284719.1
>HIV-1_C_KM284720.1
>HIV-1_C_KM284721.1
>HIV-1_C_KM284723.1
>HIV-1_C_KM284724.1
>HIV-1_C_KM284725.1
>HIV-1_C_KM284726.1
>HIV-1_C_KM284727.1
>HIV-1_C_KM284728.1
>HIV-1_C_KM284729.1
>HIV-1_C_KM284730.1
>HIV-1_C_KM284731.1
>HIV-1_C_KM284732.1
>HIV-1_C_KM284733.1
>HIV-1_C_KM284734.1
>HIV-1_C_KM284735.1
>HIV-1_C_KM284736.1
>HIV-1_C_KM284737.1
>HIV-1_C_KM284738.1
>HIV-1_C_KM284739.1
>HIV-1_C_KM284740.1
>HIV-1_C_KM284741.1
>HIV-1_C_KM284742.1
>HIV-1_C_KM284743.1
>HIV-1_C_KM284744.1
>HIV-1_C_KM284745.1
>HIV-1_C_KM284746.1
>HIV-1_C_KM284747.1
>HIV-1_C_KM284749.1
>HIV-1_C_KM284750.1
>HIV-1_C_KM284751.1
>HIV-1_C_KM284752.1
>HIV-1_C_KM284753.1
>HIV-1_C_KM284754.1
>HIV-1_C_KM284755.1
>HIV-1_C_KM284756.1
>HIV-1_C_KM284757.1
>HIV-1_C_KM284758.1
>HIV-1_C_KM284759.1
>HIV-1_C_KM284760.1
>HIV-1_C_KM284761.1
>HIV-1_C_KM284762.1
>HIV-1_C_KM284763.1
>HIV-1_C_KM284764.1
>HIV-1_C_KM284765.1
>HIV-1_C_KM284766.1
>HIV-1_C_KM284767.1
>HIV-1_C_KM284768.1
>HIV-1_C_KM284769.1
>HIV-1_C_KM284770.1
>HIV-1_C_KM284771.1
>HIV-1_C_KM284772.1
>HIV-1_C_KM284773.1
>HIV-1_C_KM284774.1
>HIV-1_C_KM284775.1
>HIV-1_C_KM284776.1
>HIV-1_C_KM284777.1
>HIV-1_C_KM284778.1
>HIV-1_C_KM284780.1
>HIV-1_C_KM284781.1
>HIV-1_C_KM284782.1
>HIV-1_C_KM284783.1
>HIV-1_C_KM284784.1
>HIV-1_C_KM284785.1
>HIV-1_C_KM284786.1
>HIV-1_C_KM284787.1
>HIV-1_C_KM284788.1
>HIV-1_C_KM284789.1
>HIV-1_C_KM284790.1
>HIV-1_C_KM284791.1
>HIV-1_C_KM284792.1
>HIV-1_C_KM284793.1
>HIV-1_C_KM284794.1
>HIV-1_C_KM284795.1
>HIV-1_C_KM284796.1
>HIV-1_C_KM284797.1
>HIV-1_C_KM284798.1
>HIV-1_C_KM284799.1
>HIV-1_C_KT183175.1
>HIV-1_C_KT183247.1
>HIV-1_C_KT183267.1
>HIV-1_C_KT220900.1
>HIV-1_C_KT220940.1
>HIV-1_C_KU921744.1
>HIV-1_C_KU921827.1
>HIV-1_C_KU921828.1
>HIV-1_C_KU921829.1
>HIV-1_C_KU921830.1
>HIV-1_C_KX217165.1
>HIV-1_C_KX217307.1
>HIV-1_C_KX217477.1
>HIV-1_C_KX217578.1
>HIV-1_C_KX217618.1
>HIV-1_C_KX217800.1
>HIV-1_C_KX218008.1
>HIV-1_C_KX218035.1
>HIV-1_C_KY111975.1
>HIV-1_C_KY112413.1
>HIV-1_C_KY229317.1
>HIV-1_C_KY229510.1
>HIV-1_C_KY229511.1
>HIV-1_C_KY229512.1
>HIV-1_C_KY229513.1
>HIV-1_C_KY229514.1
>HIV-1_C_KY229515.1
>HIV-1_C_KY229516.1
>HIV-1_C_KY229517.1
>HIV-1_C_KY229518.1
>HIV-1_C_KY713235.1
>HIV-1_C_KY713248.1
>HIV-1_C_KY929363.1
>HIV-1_C_MF109366.1
>HIV-1_C_MF109367.1
>HIV-1_C_MF109389.1
>HIV-1_C_MF109412.1
>HIV-1_C_MF109513.1
>HIV-1_C_MF109535.1
>HIV-1_C_MF109557.1
>HIV-1_C_MF109563.1
>HIV-1_C_MF109589.1
>HIV-1_C_MF109591.1
>HIV-1_C_MF109606.1
>HIV-1_C_MF109670.1
>HIV-1_C_MF109676.1
>HIV-1_C_MF109706.1
>HIV-1_C_MF352844.1
>HIV-1_C_MF352845.1
>HIV-1_C_MF352846.1
>HIV-1_C_MF352847.1
>HIV-1_C_MF352848.1
>HIV-1_C_MF352849.1
>HIV-1_C_MF352850.1
>HIV-1_C_MF352851.1
>HIV-1_C_MF352852.1
>HIV-1_C_MF352853.1
>HIV-1_C_MF352854.1
>HIV-1_C_MF352856.1
>HIV-1_C_MF352857.1
>HIV-1_C_MF352858.1
>HIV-1_C_MF352859.1
>HIV-1_C_MF352860.1
>HIV-1_C_MF352861.1
>HIV-1_C_MF352862.1
>HIV-1_C_MF352863.1
>HIV-1_C_MF352864.1
>HIV-1_C_MF352865.1
>HIV-1_C_MF352866.1
>HIV-1_C_MF352867.1
>HIV-1_C_MF352868.1
>HIV-1_C_MF352869.1
>HIV-1_C_MF352870.1
>HIV-1_C_MF352871.1
>HIV-1_C_MF352872.1
>HIV-1_C_MF352874.1
>HIV-1_C_MF352875.1
>HIV-1_C_MF352876.1
>HIV-1_C_MF352877.1
>HIV-1_C_MF352878.1
>HIV-1_C_MF352879.1
>HIV-1_C_MF352880.1
>HIV-1_C_MF352881.1
>HIV-1_C_MF352882.1
>HIV-1_C_MF352883.1
>HIV-1_C_MF352884.1
>HIV-1_C_MF352885.1
>HIV-1_C_MF352886.1
>HIV-1_C_MF352887.1
>HIV-1_C_MF352889.1
>HIV-1_C_MF352890.1
>HIV-1_C_MF352891.1
>HIV-1_C_MF352892.1
>HIV-1_C_MF352893.1
>HIV-1_C_MF352894.1
>HIV-1_C_MF352895.1
>HIV-1_C_MF352896.1
>HIV-1_C_MF352897.1
>HIV-1_C_MF352899.1
>HIV-1_C_MF352900.1
>HIV-1_C_MF352901.1
>HIV-1_C_MF352902.1
>HIV-1_C_MF352903.1
>HIV-1_C_MF352904.1
>HIV-1_C_MF352905.1
>HIV-1_C_MF352906.1
>HIV-1_C_MF352907.1
>HIV-1_C_MF352908.1
>HIV-1_C_MF352909.1
>HIV-1_C_MF352910.1
>HIV-1_C_MF352911.1
>HIV-1_C_MF352912.1
>HIV-1_C_MF352913.1
>HIV-1_C_MF352914.1
>HIV-1_C_MF352915.1
>HIV-1_C_MF352916.1
>HIV-1_C_MF352917.1
>HIV-1_C_MF352918.1
>HIV-1_C_MF352919.1
>HIV-1_C_MF352920.1
>HIV-1_C_MF352921.1
>HIV-1_C_MF352922.1
>HIV-1_C_MF352923.1
>HIV-1_C_MF352924.1
>HIV-1_C_MF352925.1
>HIV-1_C_MF352926.1
>HIV-1_C_MF352927.1
>HIV-1_C_MF352928.1
>HIV-1_C_MF352929.1
>HIV-1_C_MF352930.1
>HIV-1_C_MF352931.1
>HIV-1_C_MF352932.1
>HIV-1_C_MF352933.1
>HIV-1_C_MF352934.1
>HIV-1_C_MF352935.1
>HIV-1_C_MF352936.1
>HIV-1_C_MF352938.1
>HIV-1_C_MF352939.1
>HIV-1_C_MF352940.1
>HIV-1_C_MF352941.1
>HIV-1_C_MF352942.1
>HIV-1_C_MF352943.1
>HIV-1_C_MF352944.1
>HIV-1_C_MF352945.1
>HIV-1_C_MF352946.1
>HIV-1_C_MF352947.1
>HIV-1_C_MF352948.1
>HIV-1_C_MF352949.1
>HIV-1_C_MF352950.1
>HIV-1_C_MF352952.1
>HIV-1_C_MF352953.1
>HIV-1_C_MF352954.1
>HIV-1_C_MF352955.1
>HIV-1_C_MF352956.1
>HIV-1_C_MF352957.1
>HIV-1_C_MF352958.1
>HIV-1_C_MF352959.1
>HIV-1_C_MF352960.1
>HIV-1_C_MF352961.1
>HIV-1_C_MF352962.1
>HIV-1_C_MF352964.1
>HIV-1_C_MF352965.1
>HIV-1_C_MF352966.1
>HIV-1_C_MF352967.1
>HIV-1_C_MF352968.1
>HIV-1_C_MF352969.1
>HIV-1_C_MF352970.1
>HIV-1_C_MF352971.1
>HIV-1_C_MF352973.1
>HIV-1_C_MF352974.1
>HIV-1_C_MF352975.1
>HIV-1_C_MF352976.1
>HIV-1_C_MF352977.1
>HIV-1_C_MF352979.1
>HIV-1_C_MF352980.1
>HIV-1_C_MF352981.1
>HIV-1_C_MF352982.1
>HIV-1_C_MF352983.1
>HIV-1_C_MF352984.1
>HIV-1_C_MF352985.1
>HIV-1_C_MF352986.1
>HIV-1_C_MF352987.1
>HIV-1_C_MF352988.1
>HIV-1_C_MF352989.1
>HIV-1_C_MF352990.1
>HIV-1_C_MF352991.1
>HIV-1_C_MF352992.1
>HIV-1_C_MF352994.1
>HIV-1_C_MF352996.1
>HIV-1_C_MF352997.1
>HIV-1_C_MF352998.1
>HIV-1_C_MF352999.1
>HIV-1_C_MF353000.1
>HIV-1_C_MF353001.1
>HIV-1_C_MF353002.1
>HIV-1_C_MF353003.1
>HIV-1_C_MF353004.1
>HIV-1_C_MF353005.1
>HIV-1_C_MF353006.1
>HIV-1_C_MF353007.1
>HIV-1_C_MF353008.1
>HIV-1_C_MF353009.1
>HIV-1_C_MF353010.1
>HIV-1_C_MF353011.1
>HIV-1_C_MF353012.1
>HIV-1_C_MF353013.1
>HIV-1_C_MF353014.1
>HIV-1_C_MF353015.1
>HIV-1_C_MF353016.1
>HIV-1_C_MF353017.1
>HIV-1_C_MF353018.1
>HIV-1_C_MF353019.1
>HIV-1_C_MF353020.1
>HIV-1_C_MF353021.1
>HIV-1_C_MF353022.1
>HIV-1_C_MF353023.1
>HIV-1_C_MF353024.1
>HIV-1_C_MF353025.1
>HIV-1_C_MF353026.1
>HIV-1_C_MF353028.1
>HIV-1_C_MF353029.1
>HIV-1_C_MF353030.1
>HIV-1_C_MF353031.1
>HIV-1_C_MF353032.1
>HIV-1_C_MF353033.1
>HIV-1_C_MF353034.1
>HIV-1_C_MF353035.1
>HIV-1_C_MF353036.1
>HIV-1_C_MF353037.1
>HIV-1_C_MF353038.1
>HIV-1_C_MF353039.1
>HIV-1_C_MF353040.1
>HIV-1_C_MF353041.1
>HIV-1_C_MF353042.1
>HIV-1_C_MF353043.1
>HIV-1_C_MF353044.1
>HIV-1_C_MF353045.1
>HIV-1_C_MF353046.1
>HIV-1_C_MF353047.1
>HIV-1_C_MF353048.1
>HIV-1_C_MF353049.1
>HIV-1_C_MF353050.1
>HIV-1_C_MF353051.1
>HIV-1_C_MF353052.1
>HIV-1_C_MF353053.1
>HIV-1_C_MF353054.1
>HIV-1_C_MF353055.1
>HIV-1_C_MF353056.1
>HIV-1_C_MF353057.1
>HIV-1_C_MF353058.1
>HIV-1_C_MF353059.1
>HIV-1_C_MF353061.1
>HIV-1_C_MF353062.1
>HIV-1_C_MF353063.1
>HIV-1_C_MF353064.1
>HIV-1_C_MF353066.1
>HIV-1_C_MF353067.1
>HIV-1_C_MF353068.1
>HIV-1_C_MF353069.1
>HIV-1_C_MF353070.1
>HIV-1_C_MF373175.1
>HIV-1_C_MF499620.1
>HIV-1_C_MF500005.1
>HIV-1_C_MF500438.1
>HIV-1_C_MF500564.1
>HIV-1_C_MF500573.1
>HIV-1_C_MF500675.1
>HIV-1_C_MF500771.1
>HIV-1_C_MF500916.1
>HIV-1_C_MF501739.1
>HIV-1_C_MG897852.1
>HIV-1_C_MG897891.1
>HIV-1_C_MG898148.1
>HIV-1_C_MG898192.1
>HIV-1_C_MG898215.1
>HIV-1_C_MG898614.1
>HIV-1_C_MG898715.1
>HIV-1_C_MG898791.1
>HIV-1_C_MG898950.1
>HIV-1_C_MG899490.1
>HIV-1_C_MG899702.1
>HIV-1_C_MG900603.1
>HIV-1_C_MG901047.1
>HIV-1_C_MG901555.1
>HIV-1_C_MK205893.1
>HIV-1_C_MK457990.1
>HIV-1_C_MK458026.1
>HIV-1_C_MN791931.1
>HIV-1_C_MN791948.1
>HIV-1_C_MN791953.1
>HIV-1_C_MT194643.1
>HIV-1_C_MT194912.1
>HIV-1_C_MT861660.1
>HIV-1_C_MZ766822.1
>HIV-1_C_MZ766825.1
>HIV-1_C_MZ766826.1
>HIV-1_C_MZ766828.1
>HIV-1_C_MZ766829.1
>HIV-1_C_MZ766859.1
>HIV-1_C_OM825617.1
>HIV-1_C_OQ552140.1
>HIV-1_C_OQ554906.1
>HIV-1_C_OQ565572.1
>HIV-1_C_OR132802.1
>HIV-1_D_AJ320484.1
>HIV-1_D_AY494965.1
>HIV-1_D_EU852981.1
>HIV-1_D_MW006068.1
>HIV-1_F_HM068554.1
>HIV-1_F_JN054268.1
>HIV-1_F_MK041565.1
>HIV-1_F_MK086131.1
>HIV-1_F_ON980855.1
>HIV-1_F_ON980856.1
>HIV-1_F_ON980857.1
>HIV-1_F_ON980858.1
>HIV-1_G_KX389615.1
>HIV-1_G_OQ121909.1
>HIV-1_grO_AF009033
>HIV-1_grO_AF383228
>HIV-1_grO_AF383230
>HIV-1_grO_AF383233
>HIV-1_grO_AF383241
>HIV-1_grO_AF383251
>HIV-1_grO_AF383252
>HIV-1_grO_AF383257
>HIV-1_grO_AF383259
>HIV-1_grO_AF383261
>HIV-1_grO_AJ302647
>HIV-1_grO_AY169802
>HIV-1_grO_AY169803
>HIV-1_grO_AY169805
>HIV-1_grO_AY169807
>HIV-1_grO_AY169809
>HIV-1_grO_AY489739
>HIV-1_grO_AY489910
>HIV-1_grO_AY489911
>HIV-1_grO_AY489912
>HIV-1_grO_AY489914
>HIV-1_grO_AY489918
>HIV-1_grO_JX245014
>HIV-1_grO_JX245015
>HIV-1_grO_KF859743
>HIV-1_grO_KF859744
>HIV-1_grO_KX228804
>HIV-1_grO_L20587
>HIV-1_grO_MH705148
>HIV-1_grO_U82991
>HIV-1_grO_U82992
>HIV-1_grO_U82993
>HIV-1_grP_HQ179987.1
>HIV-2_KX174311.1
>HIV-2_KX174312.1
>HIV-2_KX174313.1
>HIV-2_KY025538.1
>HIV-2_KY025539.1
>HIV-2_KY025541.1
>HIV-2_KY025543.1
>HIV-2_L07625.1
>HIV-2_L36874.1
>HIV-2_MF595854.1
>HIV-2_MF595855.1
>HIV-2_MF595856.1
>HIV-2_MF595857.1
>HIV-2_MF595858.1
>HIV-2_MF595859.1
>HIV-2_MF595860.1
>HIV-2_MF595861.1
>HIV-2_MF595862.1
>HIV-2_MF595863.1
>HIV-2_MF595864.1
>HIV-2_MF595865.1
>HIV-2_MF595866.1
>HIV-2_MK686247.1
>HIV-2_U27200.1
>HIV-2_U38293.1
>HIV-2_X61240.1

### Sheet: F3_SIV
F3 type (SIV)
>SIVagm_mal_LC114462.1
>SIVcol_AF301156.1
>SIVcpz_FR686510
>SIVcpz_FR686511
>SIVcpz_KY989795
>SIVcpz_KY989922
>SIVcpz_U84097
>SIVdeb_AY523865
>SIVdeb_AY523866
>SIVdrl_KM378563
>SIVdrl_KM378564
>SIVdrl_KM378566
>SIVgrv_agm_M58410.1
>SIVgrv_agm_M66437.1
>SIVgrv_agm_NC_001549.1
>SIVmac_DQ136192.1
>SIVmac_DQ136193.1
>SIVmac_DQ136194.1
>SIVmac_DQ136195.1
>SIVmac_DQ136196.1
>SIVmac_DQ136197.1
>SIVmac_DQ136198.1
>SIVmac_DQ136199.1
>SIVmac_DQ136200.1
>SIVmac_DQ136201.1
>SIVmac_DQ136202.1
>SIVmac_DQ136203.1
>SIVmac_DQ136204.1
>SIVmac_DQ136205.1
>SIVmac_DQ136206.1
>SIVmac_DQ136207.1
>SIVmac_DQ136208.1
>SIVmac_DQ136209.1
>SIVmac_DQ136210.1
>SIVmac_DQ136211.1
>SIVmac_DQ136212.1
>SIVmac_DQ136213.1
>SIVmac_DQ136214.1
>SIVmac_DQ136215.1
>SIVmac_DQ136216.1
>SIVmac_DQ136217.1
>SIVmac_DQ136218.1
>SIVmac_DQ136219.1
>SIVmac_DQ136220.1
>SIVmac_DQ136221.1
>SIVmac_DQ136222.1
>SIVmac_DQ136223.1
>SIVmac_DQ136224.1
>SIVmac_DQ136225.1
>SIVmac_DQ136226.1
>SIVmac_DQ136227.1
>SIVmac_DQ136228.1
>SIVmac_DQ136229.1
>SIVmac_DQ136230.1
>SIVmac_DQ136231.1
>SIVmac_DQ136232.1
>SIVmac_DQ136233.1
>SIVmac_DQ136234.1
>SIVmac_DQ136235.1
>SIVmac_DQ136236.1
>SIVmac_DQ136237.1
>SIVmac_DQ136238.1
>SIVmac_DQ136239.1
>SIVmac_DQ136240.1
>SIVmac_DQ136241.1
>SIVmac_DQ136242.1
>SIVmac_DQ136243.1
>SIVmac_DQ136244.1
>SIVmac_DQ136245.1
>SIVmac_DQ136246.1
>SIVmac_DQ136247.1
>SIVmac_DQ136248.1
>SIVmac_DQ136249.1
>SIVmac_DQ136250.1
>SIVmac_DQ136251.1
>SIVmac_DQ136252.1
>SIVmac_DQ136253.1
>SIVmac_DQ136254.1
>SIVmac_DQ136255.1
>SIVmac_DQ136256.1
>SIVmac_DQ136257.1
>SIVmac_DQ136258.1
>SIVmac_DQ136259.1
>SIVmac_DQ136260.1
>SIVmac_DQ136261.1
>SIVmac_DQ136262.1
>SIVmac_DQ136263.1
>SIVmac_DQ136264.1
>SIVmac_DQ136265.1
>SIVmac_DQ136266.1
>SIVmac_DQ136267.1
>SIVmac_DQ136268.1
>SIVmac_DQ136269.1
>SIVmac_DQ136270.1
>SIVmac_DQ136271.1
>SIVmac_DQ136272.1
>SIVmac_DQ136273.1
>SIVmac_DQ136274.1
>SIVmac_DQ136275.1
>SIVmac_DQ136276.1
>SIVmac_DQ136277.1
>SIVmac_DQ136278.1
>SIVmac_DQ136279.1
>SIVmac_DQ136280.1
>SIVmac_DQ136281.1
>SIVmac_DQ136282.1
>SIVmac_DQ136283.1
>SIVmac_DQ136284.1
>SIVmac_DQ136285.1
>SIVmac_DQ136286.1
>SIVmac_DQ136287.1
>SIVmac_DQ136288.1
>SIVmac_DQ136289.1
>SIVmac_DQ136290.1
>SIVmac_DQ136291.1
>SIVmac_DQ136292.1
>SIVmac_DQ136293.1
>SIVmac_DQ136294.1
>SIVmac_DQ136295.1
>SIVmac_DQ136296.1
>SIVmac_DQ136297.1
>SIVmac_DQ136298.1
>SIVmac_DQ136299.1
>SIVmac_DQ136300.1
>SIVmac_DQ136301.1
>SIVmac_DQ136302.1
>SIVmac_DQ136303.1
>SIVmac_DQ136304.1
>SIVmac_DQ136305.1
>SIVmac_DQ136306.1
>SIVmac_DQ136307.1
>SIVmac_DQ136308.1
>SIVmac_DQ136309.1
>SIVmac_DQ136310.1
>SIVmac_FJ578007.1
>SIVmac_FJ578008.1
>SIVmac_FJ578009.1
>SIVmac_FJ578010.1
>SIVmac_FJ578011.1
>SIVmac_FJ578012.1
>SIVmac_FJ578013.1
>SIVmac_FJ578014.1
>SIVmac_FJ578015.1
>SIVmac_FJ578016.1
>SIVmac_FJ578017.1
>SIVmac_FJ578018.1
>SIVmac_FJ578019.1
>SIVmac_FJ578020.1
>SIVmac_FJ578021.1
>SIVmac_FJ578022.1
>SIVmac_FJ578023.1
>SIVmac_FJ578024.1
>SIVmac_FJ578025.1
>SIVmac_FJ578026.1
>SIVmac_FJ578027.1
>SIVmac_FJ578028.1
>SIVmac_FJ578029.1
>SIVmac_FJ578030.1
>SIVmac_FJ578031.1
>SIVmac_FJ578032.1
>SIVmac_FJ578033.1
>SIVmac_FJ578034.1
>SIVmac_FJ578035.1
>SIVmac_FJ578036.1
>SIVmac_FJ578037.1
>SIVmac_FJ578038.1
>SIVmac_FJ578039.1
>SIVmac_FJ578040.1
>SIVmac_FJ578041.1
>SIVmac_FJ578042.1
>SIVmac_FJ578043.1
>SIVmac_FJ578044.1
>SIVmac_FJ578045.1
>SIVmac_FJ578047.1
>SIVmac_FJ578048.1
>SIVmac_FJ578050.1
>SIVmac_FJ578051.1
>SIVmac_FJ578052.1
>SIVmac_FJ578053.1
>SIVmac_FJ578054.1
>SIVmac_FJ578055.1
>SIVmac_FJ578056.1
>SIVmac_FJ578057.1
>SIVmac_FJ578058.1
>SIVmac_FJ578059.1
>SIVmac_FJ578060.1
>SIVmac_FJ578061.1
>SIVmac_FJ578062.1
>SIVmac_FJ578063.1
>SIVmac_FJ578068.1
>SIVmac_FJ578069.1
>SIVmac_FJ578070.1
>SIVmac_FJ578071.1
>SIVmac_FJ578072.1
>SIVmac_FJ578073.1
>SIVmac_FJ578074.1
>SIVmac_FJ578075.1
>SIVmac_FJ578076.1
>SIVmac_FJ578077.1
>SIVmac_FJ578078.1
>SIVmac_FJ578079.1
>SIVmac_FJ578080.1
>SIVmac_FJ578081.1
>SIVmac_FJ578082.1
>SIVmac_FJ578083.1
>SIVmac_FJ578084.1
>SIVmac_FJ578085.1
>SIVmac_FJ578086.1
>SIVmac_FJ578087.1
>SIVmac_FJ578088.1
>SIVmac_FJ578089.1
>SIVmac_FJ578090.1
>SIVmac_FJ578126.1
>SIVmac_FJ578127.1
>SIVmac_FJ578128.1
>SIVmac_FJ578129.1
>SIVmac_FJ578130.1
>SIVmac_FJ578131.1
>SIVmac_FJ578132.1
>SIVmac_FJ578133.1
>SIVmac_FJ578135.1
>SIVmac_FJ578136.1
>SIVmac_FJ578137.1
>SIVmac_FJ578138.1
>SIVmac_FJ578139.1
>SIVmac_FJ578140.1
>SIVmac_FJ578141.1
>SIVmac_FJ578142.1
>SIVmac_FJ578143.1
>SIVmac_FJ578144.1
>SIVmac_FJ578145.1
>SIVmac_FJ578146.1
>SIVmac_FJ578147.1
>SIVmac_FJ578148.1
>SIVmac_FJ578149.1
>SIVmac_FJ578150.1
>SIVmac_FJ578151.1
>SIVmac_FJ578152.1
>SIVmac_FJ578153.1
>SIVmac_FJ578154.1
>SIVmac_FJ578155.1
>SIVmac_FJ578156.1
>SIVmac_FJ578157.1
>SIVmac_FJ578158.1
>SIVmac_FJ578159.1
>SIVmac_FJ578160.1
>SIVmac_FJ578161.1
>SIVmac_FJ578162.1
>SIVmac_FJ578163.1
>SIVmac_FJ578164.1
>SIVmac_FJ578165.1
>SIVmac_FJ578166.1
>SIVmac_FJ578167.1
>SIVmac_FJ578168.1
>SIVmac_FJ578169.1
>SIVmac_FJ578170.1
>SIVmac_FJ578171.1
>SIVmac_FJ578172.1
>SIVmac_FJ578173.1
>SIVmac_FJ578174.1
>SIVmac_FJ578175.1
>SIVmac_FJ578176.1
>SIVmac_FJ578177.1
>SIVmac_FJ578178.1
>SIVmac_FJ578179.1
>SIVmac_FJ578180.1
>SIVmac_FJ578181.1
>SIVmac_FJ578182.1
>SIVmac_FJ578183.1
>SIVmac_FJ578184.1
>SIVmac_FJ578185.1
>SIVmac_FJ578186.1
>SIVmac_FJ578187.1
>SIVmac_FJ578188.1
>SIVmac_FJ578189.1
>SIVmac_FJ578190.1
>SIVmac_FJ578191.1
>SIVmac_FJ578192.1
>SIVmac_FJ578193.1
>SIVmac_FJ578194.1
>SIVmac_FJ578195.1
>SIVmac_FJ578196.1
>SIVmac_FJ578197.1
>SIVmac_FJ578198.1
>SIVmac_FJ578199.1
>SIVmac_FJ578200.1
>SIVmac_FJ578201.1
>SIVmac_FJ578202.1
>SIVmac_FJ578203.1
>SIVmac_FJ578204.1
>SIVmac_FJ578205.1
>SIVmac_KF003434.1
>SIVmac_KF003436.1
>SIVmac_KF003437.1
>SIVmnd-1_M27470.1
>SIVmnd-2_AY159322.1
>SIVmne_M32741.1
>SIVmne_U79412
>SIVrcm_GQ267521.1
>SIVrcm_GQ267522.1
>SIVrcm_GQ267523.1
>SIVrcm_GQ267524.1
>SIVrcm_HM803689.1
>SIVsmm_AF334679.1
>SIVsmm_AY221512.1
>SIVsmm_FJ706821.1
>SIVsmm_JQ864120.1
>SIVsmm_KC595642.1
>SIVsmm_KF198962.1
>SIVsmm_KF477987.1
>SIVsmm_KF478176.1
>SIVsmm_KF602316.1
>SIVsmm_KF602906.1
>SIVsmm_KF603697.1
>SIVsmm_KF603857.1
>SIVsmm_KP237293.1
>SIVsmm_KU182919.1
>SIVsmm_KU182920.1
>SIVsmm_KX552042.1
>SIVsmm_KX552043.1
>SIVsmm_KX552044.1
>SIVsmm_KX552045.1
>SIVsmm_KX552046.1
>SIVsmm_KX552047.1
>SIVsmm_KX552048.1
>SIVsmm_KX552049.1
>SIVsmm_KX552050.1
>SIVsmm_KX552051.1
>SIVsmm_KX552052.1
>SIVsmm_KX552053.1
>SIVsmm_KX552054.1
>SIVsmm_KX552055.1
>SIVsmm_KX552056.1
>SIVsmm_KX552057.1
>SIVsmm_KX552058.1
>SIVsmm_KX552059.1
>SIVsmm_KX552060.1
>SIVsmm_KX552061.1
>SIVsmm_KX552062.1
>SIVsmm_KX552063.1
>SIVsmm_KX552064.1
>SIVsmm_KX552065.1
>SIVsmm_KX552066.1
>SIVsmm_KX552067.1
>SIVsmm_KX552068.1
>SIVsmm_KX552069.1
>SIVsmm_KX552070.1
>SIVsmm_KX552071.1
>SIVsmm_KX552072.1
>SIVsmm_KX552073.1
>SIVsmm_KX552074.1
>SIVsmm_KX552075.1
>SIVsmm_KX552076.1
>SIVsmm_KX552077.1
>SIVsmm_KX552078.1
>SIVsmm_KX552079.1
>SIVsmm_KX552080.1
>SIVsmm_KX552081.1
>SIVsmm_KX552082.1
>SIVsmm_KX552083.1
>SIVsmm_KX552084.1
>SIVsmm_KX552085.1
>SIVsmm_KX552086.1
>SIVsmm_KX552087.1
>SIVsmm_KX552088.1
>SIVsmm_KX552089.1
>SIVsmm_KX552090.1
>SIVsmm_KX552091.1
>SIVsmm_KX552092.1
>SIVsmm_KX552093.1
>SIVsmm_KX552094.1
>SIVsmm_KX552095.1
>SIVsmm_KX552096.1
>SIVsmm_KX552097.1
>SIVsmm_KX552098.1
>SIVsmm_KX552099.1
>SIVsmm_KX552100.1
>SIVsmm_KX552101.1
>SIVsmm_KX552102.1
>SIVsmm_KX552103.1
>SIVsmm_KX552104.1
>SIVsmm_KX552105.1
>SIVsmm_KX552106.1
>SIVsmm_KX552107.1
>SIVsmm_KX552108.1
>SIVsmm_KX552109.1
>SIVsmm_KX552110.1
>SIVsmm_KX552111.1
>SIVsmm_KX552112.1
>SIVsmm_KX552113.1
>SIVsmm_KX552114.1
>SIVsmm_KX552115.1
>SIVsmm_KX552116.1
>SIVsmm_KX552117.1
>SIVsmm_KX552118.1
>SIVsmm_KX552119.1
>SIVsmm_KX552120.1
>SIVsmm_KX552121.1
>SIVsmm_KX552122.1
>SIVsmm_KX552123.1
>SIVsmm_KX552124.1
>SIVsmm_KX552125.1
>SIVsmm_KX552126.1
>SIVsmm_KX552127.1
>SIVsmm_KX552128.1
>SIVsmm_KX552129.1
>SIVsmm_KX552130.1
>SIVsmm_KX552131.1
>SIVsmm_KX552132.1
>SIVsmm_KX552133.1
>SIVsmm_KX552134.1
>SIVsmm_KX552135.1
>SIVsmm_KX552136.1
>SIVsmm_KX552137.1
>SIVsmm_KX552138.1
>SIVsmm_KX552139.1
>SIVsmm_KX552140.1
>SIVsmm_KX552141.1
>SIVsmm_KX552142.1
>SIVsmm_KX552143.1
>SIVsmm_KX552144.1
>SIVsmm_KX552145.1
>SIVsmm_KX552146.1
>SIVsmm_KX552147.1
>SIVsmm_KX552148.1
>SIVsmm_KX552149.1
>SIVsmm_KX552150.1
>SIVsmm_KX552151.1
>SIVsmm_KX552152.1
>SIVsmm_KX552153.1
>SIVsmm_KX552154.1
>SIVsmm_KX552155.1
>SIVsmm_KX552156.1
>SIVsmm_KX552157.1
>SIVsmm_KX552158.1
>SIVsmm_KX552159.1
>SIVsmm_KX552160.1
>SIVsmm_KX552161.1
>SIVsmm_KX552162.1
>SIVsmm_KX552163.1
>SIVsmm_KX552164.1
>SIVsmm_KX552165.1
>SIVsmm_KX552166.1
>SIVsmm_KX552167.1
>SIVsmm_KX552168.1
>SIVsmm_KX552169.1
>SIVsmm_KX552170.1
>SIVsmm_KX552171.1
>SIVsmm_KX552172.1
>SIVsmm_KX552173.1
>SIVsmm_KX552174.1
>SIVsmm_KX552175.1
>SIVsmm_KX552176.1
>SIVsmm_KX552177.1
>SIVsmm_KX552178.1
>SIVsmm_KX552179.1
>SIVsmm_KX552180.1
>SIVsmm_KX552181.1
>SIVsmm_KX552182.1
>SIVsmm_KX552183.1
>SIVsmm_KX552184.1
>SIVsmm_KX552185.1
>SIVsmm_KX552186.1
>SIVsmm_KX552187.1
>SIVsmm_KX552188.1
>SIVsmm_KX552189.1
>SIVsmm_KX552190.1
>SIVsmm_KX552191.1
>SIVsmm_KX552192.1
>SIVsmm_KX552193.1
>SIVsmm_KX552194.1
>SIVsmm_M90048.1
>SIVsmm_MN213040.1
>SIVsyk_L06042
>SIVwrc_AM713177
>SIVwrc_AM745105
>SIVwrc_AM937062

### Sheet: Z_HIV
Z type (HIV)
>HIV-1_A_AF069673.1
>HIV-1_A_AF457067.1
>HIV-1_A_AF457083.1
>HIV-1_A_DQ208460.1
>HIV-1_A_DQ676872.1
>HIV-1_A_DQ676873.1
>HIV-1_A_FJ623488.1
>HIV-1_A_GU201516.1
>HIV-1_A_KP223802.1
>HIV-1_A_KU921734.1
>HIV-1_A_KU921735.1
>HIV-1_A_KU921736.1
>HIV-1_A_KU921737.1
>HIV-1_A_KU921755.1
>HIV-1_A_KU921777.1
>HIV-1_B_AB428562.1
>HIV-1_B_AB588223.1
>HIV-1_B_AB588224.1
>HIV-1_B_AB588225.1
>HIV-1_B_AB588226.1
>HIV-1_B_AB588227.1
>HIV-1_B_AB588228.1
>HIV-1_B_AB588229.1
>HIV-1_B_AB588230.1
>HIV-1_B_AB588231.1
>HIV-1_B_AF041127.1
>HIV-1_B_AF277068.1
>HIV-1_B_AF358140.1
>HIV-1_B_AF358142.1
>HIV-1_B_AY173951.1
>HIV-1_B_AY223721.1
>HIV-1_B_AY357363.1
>HIV-1_B_AY357379.1
>HIV-1_B_AY357380.1
>HIV-1_B_AY357381.1
>HIV-1_B_AY357382.1
>HIV-1_B_AY357383.1
>HIV-1_B_AY357384.1
>HIV-1_B_AY357385.1
>HIV-1_B_AY357386.1
>HIV-1_B_AY357387.1
>HIV-1_B_AY357388.1
>HIV-1_B_AY357389.1
>HIV-1_B_AY357390.1
>HIV-1_B_AY357392.1
>HIV-1_B_AY357393.1
>HIV-1_B_AY357395.1
>HIV-1_B_AY357396.1
>HIV-1_B_AY357397.1
>HIV-1_B_AY357400.1
>HIV-1_B_AY357421.1
>HIV-1_B_AY357434.1
>HIV-1_B_AY357443.1
>HIV-1_B_AY357449.1
>HIV-1_B_AY357463.1
>HIV-1_B_AY357473.1
>HIV-1_B_AY357514.1
>HIV-1_B_AY357522.1
>HIV-1_B_AY357539.1
>HIV-1_B_AY357547.1
>HIV-1_B_AY357549.1
>HIV-1_B_AY357561.1
>HIV-1_B_AY357567.1
>HIV-1_B_AY357569.1
>HIV-1_B_AY357570.1
>HIV-1_B_AY586543.2
>HIV-1_B_AY736821.1
>HIV-1_B_AY835441.1
>HIV-1_B_AY835748.1
>HIV-1_B_AY835749.1
>HIV-1_B_AY835750.1
>HIV-1_B_AY835752.1
>HIV-1_B_AY835754.1
>HIV-1_B_AY835755.1
>HIV-1_B_AY835756.1
>HIV-1_B_AY835757.1
>HIV-1_B_AY835759.1
>HIV-1_B_AY835760.1
>HIV-1_B_AY835761.1
>HIV-1_B_AY835764.1
>HIV-1_B_AY835765.1
>HIV-1_B_AY835766.1
>HIV-1_B_AY835767.1
>HIV-1_B_AY835768.1
>HIV-1_B_AY835769.1
>HIV-1_B_AY835770.1
>HIV-1_B_AY835771.1
>HIV-1_B_AY835772.1
>HIV-1_B_AY835773.1
>HIV-1_B_AY835774.1
>HIV-1_B_AY835775.1
>HIV-1_B_AY835776.1
>HIV-1_B_AY835777.1
>HIV-1_B_AY835778.1
>HIV-1_B_AY835779.1
>HIV-1_B_AY835780.1
>HIV-1_B_DQ354112.1
>HIV-1_B_DQ410131.1
>HIV-1_B_DQ410644.1
>HIV-1_B_DQ410645.1
>HIV-1_B_DQ410646.1
>HIV-1_B_DQ410648.1
>HIV-1_B_DQ410649.1
>HIV-1_B_DQ676870.1
>HIV-1_B_DQ676871.1
>HIV-1_B_DQ676874.1
>HIV-1_B_DQ676875.1
>HIV-1_B_DQ676876.1
>HIV-1_B_DQ676881.1
>HIV-1_B_DQ676882.1
>HIV-1_B_DQ676883.1
>HIV-1_B_DQ676884.1
>HIV-1_B_DQ676885.1
>HIV-1_B_DQ676886.1
>HIV-1_B_DQ676887.1
>HIV-1_B_EF367201.1
>HIV-1_B_EF514702.1
>HIV-1_B_EF593177.1
>HIV-1_B_EF593202.1
>HIV-1_B_EF593228.1
>HIV-1_B_EF593234.1
>HIV-1_B_EF593250.1
>HIV-1_B_EF593294.1
>HIV-1_B_EF637057.1
>HIV-1_B_EF643659.1
>HIV-1_B_EF643660.1
>HIV-1_B_EF643661.1
>HIV-1_B_EF643663.1
>HIV-1_B_EF643680.1
>HIV-1_B_EF643681.1
>HIV-1_B_EF643682.1
>HIV-1_B_EF643683.1
>HIV-1_B_EF643684.1
>HIV-1_B_EF643687.1
>HIV-1_B_EF694037.1
>HIV-1_B_EU023921.1
>HIV-1_B_EU289199.1
>HIV-1_B_EU363825.1
>HIV-1_B_EU574985.1
>HIV-1_B_EU575003.1
>HIV-1_B_EU575005.1
>HIV-1_B_EU575031.1
>HIV-1_B_EU575049.1
>HIV-1_B_EU575167.1
>HIV-1_B_EU575179.1
>HIV-1_B_EU575181.1
>HIV-1_B_EU575216.1
>HIV-1_B_EU575239.1
>HIV-1_B_EU575347.1
>HIV-1_B_EU575396.1
>HIV-1_B_EU575517.1
>HIV-1_B_EU575596.1
>HIV-1_B_EU575608.1
>HIV-1_B_EU575680.1
>HIV-1_B_EU575971.1
>HIV-1_B_EU575984.1
>HIV-1_B_EU576010.1
>HIV-1_B_EU576090.1
>HIV-1_B_EU576126.1
>HIV-1_B_EU576183.1
>HIV-1_B_EU576274.1
>HIV-1_B_EU576453.1
>HIV-1_B_EU576512.2
>HIV-1_B_EU576546.1
>HIV-1_B_EU576609.1
>HIV-1_B_EU576650.1
>HIV-1_B_EU576651.1
>HIV-1_B_EU576652.1
>HIV-1_B_EU576653.1
>HIV-1_B_EU576654.1
>HIV-1_B_EU576655.1
>HIV-1_B_EU576656.1
>HIV-1_B_EU576657.1
>HIV-1_B_EU576658.1
>HIV-1_B_EU576659.1
>HIV-1_B_EU576660.1
>HIV-1_B_EU576661.1
>HIV-1_B_EU576662.1
>HIV-1_B_EU576663.1
>HIV-1_B_EU576664.1
>HIV-1_B_EU576665.1
>HIV-1_B_EU576666.1
>HIV-1_B_EU576667.1
>HIV-1_B_EU576668.1
>HIV-1_B_EU576669.1
>HIV-1_B_EU576670.1
>HIV-1_B_EU576671.1
>HIV-1_B_EU576672.1
>HIV-1_B_EU576673.1
>HIV-1_B_EU576687.1
>HIV-1_B_EU576691.1
>HIV-1_B_EU576815.1
>HIV-1_B_EU576897.1
>HIV-1_B_EU576952.1
>HIV-1_B_EU576954.1
>HIV-1_B_EU576955.1
>HIV-1_B_EU576956.1
>HIV-1_B_EU576957.1
>HIV-1_B_EU576958.1
>HIV-1_B_EU576959.1
>HIV-1_B_EU576960.1
>HIV-1_B_EU576961.1
>HIV-1_B_EU576962.1
>HIV-1_B_EU576963.1
>HIV-1_B_EU576964.1
>HIV-1_B_EU576965.1
>HIV-1_B_EU576966.1
>HIV-1_B_EU576967.1
>HIV-1_B_EU576968.1
>HIV-1_B_EU576969.1
>HIV-1_B_EU576970.1
>HIV-1_B_EU576971.1
>HIV-1_B_EU576972.1
>HIV-1_B_EU576973.1
>HIV-1_B_EU576974.1
>HIV-1_B_EU576975.1
>HIV-1_B_EU576976.1
>HIV-1_B_EU576988.1
>HIV-1_B_EU577101.1
>HIV-1_B_EU577146.1
>HIV-1_B_EU577219.1
>HIV-1_B_EU577359.1
>HIV-1_B_EU577433.1
>HIV-1_B_EU577529.1
>HIV-1_B_EU577658.1
>HIV-1_B_EU577659.1
>HIV-1_B_EU577956.1
>HIV-1_B_EU577970.1
>HIV-1_B_EU578110.1
>HIV-1_B_EU578134.1
>HIV-1_B_EU578148.1
>HIV-1_B_EU578151.1
>HIV-1_B_EU578172.1
>HIV-1_B_EU578175.1
>HIV-1_B_EU578178.1
>HIV-1_B_EU578279.1
>HIV-1_B_EU578327.1
>HIV-1_B_EU578369.1
>HIV-1_B_EU578376.1
>HIV-1_B_EU578560.1
>HIV-1_B_EU578565.1
>HIV-1_B_EU578681.1
>HIV-1_B_EU578827.1
>HIV-1_B_EU578849.1
>HIV-1_B_EU578932.1
>HIV-1_B_EU579191.1
>HIV-1_B_EU579194.1
>HIV-1_B_EU579234.1
>HIV-1_B_EU579256.1
>HIV-1_B_EU604591.1
>HIV-1_B_EU604592.1
>HIV-1_B_EU604593.1
>HIV-1_B_EU604594.1
>HIV-1_B_EU604595.1
>HIV-1_B_EU604596.1
>HIV-1_B_EU604599.1
>HIV-1_B_EU604600.1
>HIV-1_B_EU604601.1
>HIV-1_B_EU604602.1
>HIV-1_B_EU604603.1
>HIV-1_B_EU604604.1
>HIV-1_B_EU604605.1
>HIV-1_B_EU604606.1
>HIV-1_B_EU604607.1
>HIV-1_B_EU604608.1
>HIV-1_B_EU604609.1
>HIV-1_B_EU604610.1
>HIV-1_B_EU604611.1
>HIV-1_B_EU604612.1
>HIV-1_B_EU604613.1
>HIV-1_B_EU604614.1
>HIV-1_B_EU604615.1
>HIV-1_B_EU604616.1
>HIV-1_B_EU604617.1
>HIV-1_B_EU604618.1
>HIV-1_B_EU604619.1
>HIV-1_B_EU604620.1
>HIV-1_B_EU604621.1
>HIV-1_B_EU604622.1
>HIV-1_B_EU604623.1
>HIV-1_B_EU604624.1
>HIV-1_B_EU604625.1
>HIV-1_B_EU604626.1
>HIV-1_B_EU604627.1
>HIV-1_B_EU604628.1
>HIV-1_B_EU604630.1
>HIV-1_B_EU604631.1
>HIV-1_B_EU604632.1
>HIV-1_B_EU604633.1
>HIV-1_B_EU604634.1
>HIV-1_B_EU604635.1
>HIV-1_B_EU604636.1
>HIV-1_B_EU604637.1
>HIV-1_B_EU604638.1
>HIV-1_B_EU604639.1
>HIV-1_B_EU604640.1
>HIV-1_B_EU604641.1
>HIV-1_B_EU604642.1
>HIV-1_B_EU616639.1
>HIV-1_B_EU616640.1
>HIV-1_B_EU616641.1
>HIV-1_B_EU744165.1
>HIV-1_B_FJ388940.1
>HIV-1_B_FJ388941.1
>HIV-1_B_FJ388947.1
>HIV-1_B_FJ388958.1
>HIV-1_B_FJ469700.1
>HIV-1_B_FJ469710.1
>HIV-1_B_FJ469722.1
>HIV-1_B_FJ469759.1
>HIV-1_B_FJ496163.1
>HIV-1_B_FJ496169.1
>HIV-1_B_FJ653122.1
>HIV-1_B_FJ653123.1
>HIV-1_B_FJ653124.1
>HIV-1_B_FJ653125.1
>HIV-1_B_FJ653126.1
>HIV-1_B_FJ653127.1
>HIV-1_B_FJ653128.1
>HIV-1_B_FJ653129.1
>HIV-1_B_FJ653130.1
>HIV-1_B_FJ653131.1
>HIV-1_B_FJ653132.1
>HIV-1_B_FJ653133.1
>HIV-1_B_FJ653134.1
>HIV-1_B_FJ653135.1
>HIV-1_B_FJ653136.1
>HIV-1_B_FJ653137.1
>HIV-1_B_FJ653138.1
>HIV-1_B_FJ653139.1
>HIV-1_B_FJ653140.1
>HIV-1_B_FJ653141.1
>HIV-1_B_FJ653142.1
>HIV-1_B_FJ653143.1
>HIV-1_B_FJ653144.1
>HIV-1_B_FJ653145.1
>HIV-1_B_FJ653454.1
>HIV-1_B_FJ798344.1
>HIV-1_B_GU330315.1
>HIV-1_B_GU330376.1
>HIV-1_B_GU330551.1
>HIV-1_B_GU330569.1
>HIV-1_B_GU330575.1
>HIV-1_B_GU330721.1
>HIV-1_B_GU330756.1
>HIV-1_B_GU330810.1
>HIV-1_B_GU330839.1
>HIV-1_B_GU330840.1
>HIV-1_B_GU330841.1
>HIV-1_B_GU330842.1
>HIV-1_B_GU330843.1
>HIV-1_B_GU330844.1
>HIV-1_B_GU330845.1
>HIV-1_B_GU330846.1
>HIV-1_B_GU330847.1
>HIV-1_B_GU330848.1
>HIV-1_B_GU330849.1
>HIV-1_B_GU330850.1
>HIV-1_B_GU330851.1
>HIV-1_B_GU330852.1
>HIV-1_B_GU330853.1
>HIV-1_B_GU330854.1
>HIV-1_B_GU330855.1
>HIV-1_B_GU330856.1
>HIV-1_B_GU330857.1
>HIV-1_B_GU330858.1
>HIV-1_B_GU330859.1
>HIV-1_B_GU330860.1
>HIV-1_B_GU330861.1
>HIV-1_B_GU330892.1
>HIV-1_B_GU330910.1
>HIV-1_B_GU330951.1
>HIV-1_B_GU330981.1
>HIV-1_B_GU330987.1
>HIV-1_B_GU330994.1
>HIV-1_B_GU331058.1
>HIV-1_B_GU331081.1
>HIV-1_B_GU331083.1
>HIV-1_B_GU331194.1
>HIV-1_B_GU331257.1
>HIV-1_B_GU331433.1
>HIV-1_B_GU331451.1
>HIV-1_B_GU562030.1
>HIV-1_B_GU562060.1
>HIV-1_B_GU727958.1
>HIV-1_B_GU727972.1
>HIV-1_B_GU728155.1
>HIV-1_B_GU728191.1
>HIV-1_B_GU728253.1
>HIV-1_B_HM769943.1
>HIV-1_B_HQ216367.1
>HIV-1_B_HQ216546.1
>HIV-1_B_HQ216608.1
>HIV-1_B_HQ216628.1
>HIV-1_B_HQ216837.1
>HIV-1_B_HQ216933.1
>HIV-1_B_HQ216958.1
>HIV-1_B_HQ216987.1
>HIV-1_B_HQ217003.1
>HIV-1_B_HQ217042.1
>HIV-1_B_HQ217409.1
>HIV-1_B_HQ217412.1
>HIV-1_B_HQ217441.1
>HIV-1_B_HQ217451.1
>HIV-1_B_HQ217607.1
>HIV-1_B_HQ217631.1
>HIV-1_B_HQ217635.1
>HIV-1_B_HQ217761.1
>HIV-1_B_HQ238281.1
>HIV-1_B_HQ377413.1
>HIV-1_B_HQ377414.1
>HIV-1_B_HQ377417.1
>HIV-1_B_HQ377424.1
>HIV-1_B_HQ377433.1
>HIV-1_B_HQ595775.1
>HIV-1_B_HQ595777.1
>HIV-1_B_HQ595795.1
>HIV-1_B_JF320199.1
>HIV-1_B_JF680917.1
>HIV-1_B_JF683749.1
>HIV-1_B_JF683750.1
>HIV-1_B_JF683797.1
>HIV-1_B_JF683809.1
>HIV-1_B_JF706396.1
>HIV-1_B_JN251835.1
>HIV-1_B_JN251855.1
>HIV-1_B_JQ085287.1
>HIV-1_B_JQ182878.1
>HIV-1_B_JQ182889.1
>HIV-1_B_JQ182896.1
>HIV-1_B_JQ182897.1
>HIV-1_B_JQ182899.1
>HIV-1_B_JQ182900.1
>HIV-1_B_JQ182901.1
>HIV-1_B_JQ182902.1
>HIV-1_B_JQ182903.1
>HIV-1_B_JQ182904.1
>HIV-1_B_JQ182906.1
>HIV-1_B_JQ182907.1
>HIV-1_B_JQ182908.1
>HIV-1_B_JQ182909.1
>HIV-1_B_JQ182913.1
>HIV-1_B_JQ182915.1
>HIV-1_B_JQ182916.1
>HIV-1_B_JQ182917.1
>HIV-1_B_JQ182923.1
>HIV-1_B_JQ182925.1
>HIV-1_B_JQ182928.1
>HIV-1_B_JQ182929.1
>HIV-1_B_JQ182931.1
>HIV-1_B_JQ182935.1
>HIV-1_B_JQ182936.1
>HIV-1_B_JQ182937.1
>HIV-1_B_JQ182940.1
>HIV-1_B_JQ182943.1
>HIV-1_B_JQ182944.1
>HIV-1_B_JQ182945.1
>HIV-1_B_JQ182946.1
>HIV-1_B_JQ182948.1
>HIV-1_B_JQ182949.1
>HIV-1_B_JQ182950.1
>HIV-1_B_JQ182951.1
>HIV-1_B_JQ182952.1
>HIV-1_B_JQ182953.1
>HIV-1_B_JQ182956.1
>HIV-1_B_JQ182957.1
>HIV-1_B_JQ182961.1
>HIV-1_B_JQ182964.1
>HIV-1_B_JQ182971.1
>HIV-1_B_JQ182976.1
>HIV-1_B_JQ182977.1
>HIV-1_B_JQ182984.1
>HIV-1_B_JQ250844.1
>HIV-1_B_JQ250853.1
>HIV-1_B_JQ250854.1
>HIV-1_B_JQ250856.1
>HIV-1_B_JQ250857.1
>HIV-1_B_JQ250859.1
>HIV-1_B_JQ250869.1
>HIV-1_B_JQ250870.1
>HIV-1_B_JQ250871.1
>HIV-1_B_JQ250900.1
>HIV-1_B_JQ250901.1
>HIV-1_B_JQ250903.1
>HIV-1_B_JQ250905.1
>HIV-1_B_JQ250915.1
>HIV-1_B_JQ250916.1
>HIV-1_B_JQ250917.1
>HIV-1_B_JQ250921.1
>HIV-1_B_JQ250924.1
>HIV-1_B_JQ250932.1
>HIV-1_B_JQ250933.1
>HIV-1_B_JQ250936.1
>HIV-1_B_JQ250940.1
>HIV-1_B_JQ250941.1
>HIV-1_B_JQ250942.1
>HIV-1_B_JQ250947.1
>HIV-1_B_JQ250951.1
>HIV-1_B_JQ250957.1
>HIV-1_B_JQ250960.1
>HIV-1_B_JQ250962.1
>HIV-1_B_JQ250966.1
>HIV-1_B_JQ250967.1
>HIV-1_B_JQ250970.1
>HIV-1_B_JQ250972.1
>HIV-1_B_JQ250979.1
>HIV-1_B_JQ250980.1
>HIV-1_B_JQ250984.1
>HIV-1_B_JQ250985.1
>HIV-1_B_JQ250987.1
>HIV-1_B_JQ250989.1
>HIV-1_B_JQ250993.1
>HIV-1_B_JQ250994.1
>HIV-1_B_JQ251001.1
>HIV-1_B_JQ251003.1
>HIV-1_B_JQ251004.1
>HIV-1_B_JQ251005.1
>HIV-1_B_JQ251006.1
>HIV-1_B_JQ251007.1
>HIV-1_B_JQ251012.1
>HIV-1_B_JQ251016.1
>HIV-1_B_JQ251018.1
>HIV-1_B_JQ251023.1
>HIV-1_B_JQ251027.1
>HIV-1_B_JQ251031.1
>HIV-1_B_JQ251032.1
>HIV-1_B_JQ251033.1
>HIV-1_B_JQ251034.1
>HIV-1_B_JQ251035.1
>HIV-1_B_JQ251048.1
>HIV-1_B_JQ251066.1
>HIV-1_B_JQ251069.1
>HIV-1_B_JQ251072.1
>HIV-1_B_JQ251100.1
>HIV-1_B_JQ251102.1
>HIV-1_B_JQ251103.1
>HIV-1_B_JQ251110.1
>HIV-1_B_JQ251132.1
>HIV-1_B_JQ251150.1
>HIV-1_B_JQ251173.1
>HIV-1_B_JQ251197.1
>HIV-1_B_JQ251198.1
>HIV-1_B_JQ403021.1
>HIV-1_B_JQ403048.1
>HIV-1_B_JQ403066.1
>HIV-1_B_JQ403074.1
>HIV-1_B_JQ403075.1
>HIV-1_B_JQ715374.1
>HIV-1_B_JQ957613.1
>HIV-1_B_JX864037.1
>HIV-1_B_JX972353.1
>HIV-1_B_JX972439.1
>HIV-1_B_JX972442.1
>HIV-1_B_JX974251.1
>HIV-1_B_KC312469.1
>HIV-1_B_KC312474.1
>HIV-1_B_KC312481.1
>HIV-1_B_KC312583.1
>HIV-1_B_KC699022.1
>HIV-1_B_KF384798.1
>HIV-1_B_KF725982.1
>HIV-1_B_KF990605.1
>HIV-1_B_KF990606.1
>HIV-1_B_KF990607.1
>HIV-1_B_KF990608.1
>HIV-1_B_KJ698269.1
>HIV-1_B_KJ698289.1
>HIV-1_B_KJ698290.1
>HIV-1_B_KJ698291.1
>HIV-1_B_KJ698292.1
>HIV-1_B_KJ849785.1
>HIV-1_B_KM081877.1
>HIV-1_B_KM081928.1
>HIV-1_B_KM081937.1
>HIV-1_B_KM082014.1
>HIV-1_B_KM082016.1
>HIV-1_B_KM082023.1
>HIV-1_B_KM082059.1
>HIV-1_B_KM082100.1
>HIV-1_B_KM082123.1
>HIV-1_B_KM082139.1
>HIV-1_B_KM082140.1
>HIV-1_B_KM217673.1
>HIV-1_B_KM217685.1
>HIV-1_B_KM218002.1
>HIV-1_B_KM218010.1
>HIV-1_B_KM218150.1
>HIV-1_B_KM218165.1
>HIV-1_B_KM218201.1
>HIV-1_B_KM258913.1
>HIV-1_B_KM258947.1
>HIV-1_B_KM259051.1
>HIV-1_B_KM259100.1
>HIV-1_B_KM259107.1
>HIV-1_B_KM259112.1
>HIV-1_B_KM259113.1
>HIV-1_B_KM259119.1
>HIV-1_B_KM259127.1
>HIV-1_B_KM259133.1
>HIV-1_B_KM259134.1
>HIV-1_B_KM259135.1
>HIV-1_B_KM259136.1
>HIV-1_B_KM259178.1
>HIV-1_B_KM259241.1
>HIV-1_B_KM259244.1
>HIV-1_B_KM259246.1
>HIV-1_B_KM259284.1
>HIV-1_B_KM259294.1
>HIV-1_B_KM259347.1
>HIV-1_B_KM259367.1
>HIV-1_B_KM259393.1
>HIV-1_B_KM259436.1
>HIV-1_B_KM259447.1
>HIV-1_B_KM259467.1
>HIV-1_B_KM259494.1
>HIV-1_B_KM259497.1
>HIV-1_B_KM259512.1
>HIV-1_B_KM259521.1
>HIV-1_B_KM259547.1
>HIV-1_B_KM259564.1
>HIV-1_B_KM259585.1
>HIV-1_B_KT124808.1
>HIV-1_B_KT124809.1
>HIV-1_B_KT452224.1
>HIV-1_B_KT452396.1
>HIV-1_B_KT452404.1
>HIV-1_B_KU749387.1
>HIV-1_B_KU901736.1
>HIV-1_B_KU901738.1
>HIV-1_B_KU901757.1
>HIV-1_B_KU901866.1
>HIV-1_B_KU901893.1
>HIV-1_B_KU901896.1
>HIV-1_B_KU901898.1
>HIV-1_B_KU901899.1
>HIV-1_B_KU901900.1
>HIV-1_B_KU901901.1
>HIV-1_B_KU901902.1
>HIV-1_B_KU901903.1
>HIV-1_B_KU901904.1
>HIV-1_B_KU901905.1
>HIV-1_B_KU901906.1
>HIV-1_B_KU901907.1
>HIV-1_B_KU901908.1
>HIV-1_B_KU901909.1
>HIV-1_B_KU901910.1
>HIV-1_B_KU901911.1
>HIV-1_B_KU901912.1
>HIV-1_B_KU901913.1
>HIV-1_B_KU901914.1
>HIV-1_B_KU901915.1
>HIV-1_B_KU901916.1
>HIV-1_B_KU901917.1
>HIV-1_B_KU901918.1
>HIV-1_B_KU901919.1
>HIV-1_B_KU901920.1
>HIV-1_B_KU901921.1
>HIV-1_B_KU901922.1
>HIV-1_B_KU901923.1
>HIV-1_B_KU901924.1
>HIV-1_B_KU901925.1
>HIV-1_B_KU901926.1
>HIV-1_B_KU901927.1
>HIV-1_B_KU901928.1
>HIV-1_B_KU901929.1
>HIV-1_B_KU901930.1
>HIV-1_B_KU901931.1
>HIV-1_B_KU901932.1
>HIV-1_B_KU901933.1
>HIV-1_B_KU901934.1
>HIV-1_B_KU901935.1
>HIV-1_B_KU901936.1
>HIV-1_B_KU901937.1
>HIV-1_B_KU901938.1
>HIV-1_B_KU901939.1
>HIV-1_B_KU901978.1
>HIV-1_B_KU901979.1
>HIV-1_B_KU901981.1
>HIV-1_B_KU901982.1
>HIV-1_B_KU901987.1
>HIV-1_B_KU901995.1
>HIV-1_B_KU901996.1
>HIV-1_B_KU901997.1
>HIV-1_B_KU901998.1
>HIV-1_B_KX028042.1
>HIV-1_B_KX129293.1
>HIV-1_B_KX181896.1
>HIV-1_B_KX228805.1
>HIV-1_B_KX587376.1
>HIV-1_B_KX587377.1
>HIV-1_B_KX587378.1
>HIV-1_B_KX587379.1
>HIV-1_B_KX587380.1
>HIV-1_B_KX587381.1
>HIV-1_B_KX587382.1
>HIV-1_B_KX587383.1
>HIV-1_B_KX587384.1
>HIV-1_B_KX587385.1
>HIV-1_B_KX587386.1
>HIV-1_B_KX587387.1
>HIV-1_B_KX587388.1
>HIV-1_B_KX587390.1
>HIV-1_B_KX587391.1
>HIV-1_B_KX587392.1
>HIV-1_B_KX587393.1
>HIV-1_B_KX587394.1
>HIV-1_B_KX587395.1
>HIV-1_B_KX587396.1
>HIV-1_B_KX587397.1
>HIV-1_B_KX587398.1
>HIV-1_B_KX587399.1
>HIV-1_B_KX587400.1
>HIV-1_B_KX587402.1
>HIV-1_B_KX587403.1
>HIV-1_B_KX587404.1
>HIV-1_B_KX587405.1
>HIV-1_B_KX587406.1
>HIV-1_B_KX587407.1
>HIV-1_B_KX587408.1
>HIV-1_B_KX587409.1
>HIV-1_B_KX587410.1
>HIV-1_B_KX587411.1
>HIV-1_B_KX587412.1
>HIV-1_B_KX587413.1
>HIV-1_B_KX587414.1
>HIV-1_B_KX587415.1
>HIV-1_B_KX587416.1
>HIV-1_B_KX587417.1
>HIV-1_B_KX587418.1
>HIV-1_B_KX587419.1
>HIV-1_B_KX587420.1
>HIV-1_B_KX587421.1
>HIV-1_B_KX587422.1
>HIV-1_B_KX587423.1
>HIV-1_B_KX587424.1
>HIV-1_B_KX587425.1
>HIV-1_B_KX587426.1
>HIV-1_B_KX587427.1
>HIV-1_B_KX587428.1
>HIV-1_B_KX587429.1
>HIV-1_B_KX587430.1
>HIV-1_B_KX587431.1
>HIV-1_B_KX587432.1
>HIV-1_B_KX693072.1
>HIV-1_B_KX693331.1
>HIV-1_B_KX693483.1
>HIV-1_B_KX702368.1
>HIV-1_B_KX702369.1
>HIV-1_B_KY057463.1
>HIV-1_B_KY112173.1
>HIV-1_B_KY112509.1
>HIV-1_B_KY112547.1
>HIV-1_B_KY323778.1
>HIV-1_B_KY323963.1
>HIV-1_B_KY324046.1
>HIV-1_B_KY324558.1
>HIV-1_B_KY324627.1
>HIV-1_B_KY324709.1
>HIV-1_B_KY324763.1
>HIV-1_B_KY553079.1
>HIV-1_B_KY612718.1
>HIV-1_B_KY612719.1
>HIV-1_B_KY612720.1
>HIV-1_B_KY612721.1
>HIV-1_B_KY612722.1
>HIV-1_B_KY612723.1
>HIV-1_B_KY612724.1
>HIV-1_B_KY612725.1
>HIV-1_B_KY612726.1
>HIV-1_B_KY612727.1
>HIV-1_B_KY612740.1
>HIV-1_B_KY612741.1
>HIV-1_B_KY612742.1
>HIV-1_B_KY612743.1
>HIV-1_B_KY612744.1
>HIV-1_B_KY612745.1
>HIV-1_B_KY612746.1
>HIV-1_B_KY612755.1
>HIV-1_B_KY612756.1
>HIV-1_B_KY612757.1
>HIV-1_B_KY612758.1
>HIV-1_B_KY612759.1
>HIV-1_B_KY612760.1
>HIV-1_B_KY612761.1
>HIV-1_B_KY612762.1
>HIV-1_B_KY612763.1
>HIV-1_B_KY612764.1
>HIV-1_B_KY612765.1
>HIV-1_B_KY612766.1
>HIV-1_B_KY612783.1
>HIV-1_B_KY612784.1
>HIV-1_B_KY612785.1
>HIV-1_B_KY612786.1
>HIV-1_B_KY612787.1
>HIV-1_B_KY612788.1
>HIV-1_B_KY612789.1
>HIV-1_B_KY612790.1
>HIV-1_B_KY612791.1
>HIV-1_B_KY612803.1
>HIV-1_B_KY612804.1
>HIV-1_B_KY612805.1
>HIV-1_B_KY612806.1
>HIV-1_B_KY612807.1
>HIV-1_B_KY612808.1
>HIV-1_B_KY612809.1
>HIV-1_B_KY612810.1
>HIV-1_B_KY612811.1
>HIV-1_B_KY612812.1
>HIV-1_B_KY612813.1
>HIV-1_B_KY612828.1
>HIV-1_B_KY612829.1
>HIV-1_B_KY612830.1
>HIV-1_B_KY612831.1
>HIV-1_B_KY612832.1
>HIV-1_B_KY612833.1
>HIV-1_B_KY612834.1
>HIV-1_B_KY612835.1
>HIV-1_B_KY612836.1
>HIV-1_B_KY612837.1
>HIV-1_B_KY612838.1
>HIV-1_B_KY658684.1
>HIV-1_B_MF109363.1
>HIV-1_B_MF109418.1
>HIV-1_B_MF109426.1
>HIV-1_B_MF109447.1
>HIV-1_B_MF109449.1
>HIV-1_B_MF109499.1
>HIV-1_B_MF109501.1
>HIV-1_B_MF109523.1
>HIV-1_B_MF109561.1
>HIV-1_B_MF109590.1
>HIV-1_B_MF109596.1
>HIV-1_B_MF109616.1
>HIV-1_B_MF109664.1
>HIV-1_B_MF109667.1
>HIV-1_B_MF109680.1
>HIV-1_B_MF373129.1
>HIV-1_B_MF373203.1
>HIV-1_B_MF499250.1
>HIV-1_B_MG171202.1
>HIV-1_B_MG197210.1
>HIV-1_B_MG197211.1
>HIV-1_B_MG197212.1
>HIV-1_B_MG197213.1
>HIV-1_B_MG197214.1
>HIV-1_B_MG197215.1
>HIV-1_B_MG197216.1
>HIV-1_B_MG197217.1
>HIV-1_B_MG197218.1
>HIV-1_B_MG197219.1
>HIV-1_B_MG900064.1
>HIV-1_B_MG900310.1
>HIV-1_B_MG902100.1
>HIV-1_B_MG902491.1
>HIV-1_B_MG902542.1
>HIV-1_B_MG902557.1
>HIV-1_B_MG902578.1
>HIV-1_B_MG902665.1
>HIV-1_B_MG902672.1
>HIV-1_B_MG902678.1
>HIV-1_B_MG902683.1
>HIV-1_B_MG902685.1
>HIV-1_B_MG902692.1
>HIV-1_B_MG902762.1
>HIV-1_B_MG902773.1
>HIV-1_B_MG902795.1
>HIV-1_B_MG902864.1
>HIV-1_B_MG989587.1
>HIV-1_B_MH012412.1
>HIV-1_B_MH012419.1
>HIV-1_B_MH012437.1
>HIV-1_B_MH012438.1
>HIV-1_B_MH012453.1
>HIV-1_B_MH012478.1
>HIV-1_B_MH012553.1
>HIV-1_B_MH012556.1
>HIV-1_B_MH012632.1
>HIV-1_B_MH012648.1
>HIV-1_B_MH012789.1
>HIV-1_B_MH012803.1
>HIV-1_B_MH012934.1
>HIV-1_B_MH013055.1
>HIV-1_B_MH013133.1
>HIV-1_B_MH013141.1
>HIV-1_B_MH013145.1
>HIV-1_B_MH013147.1
>HIV-1_B_MH013150.1
>HIV-1_B_MH013155.1
>HIV-1_B_MH013182.1
>HIV-1_B_MH263122.1
>HIV-1_B_MH263124.1
>HIV-1_B_MH263127.1
>HIV-1_B_MH263129.1
>HIV-1_B_MH263133.1
>HIV-1_B_MH263134.1
>HIV-1_B_MH263136.1
>HIV-1_B_MH263137.1
>HIV-1_B_MH263139.1
>HIV-1_B_MH263141.1
>HIV-1_B_MH263144.1
>HIV-1_B_MH263145.1
>HIV-1_B_MH263147.1
>HIV-1_B_MH263148.1
>HIV-1_B_MH263149.1
>HIV-1_B_MH263150.1
>HIV-1_B_MH263152.1
>HIV-1_B_MH263154.1
>HIV-1_B_MH263155.1
>HIV-1_B_MH263157.1
>HIV-1_B_MH263160.1
>HIV-1_B_MH263162.1
>HIV-1_B_MH263164.1
>HIV-1_B_MH263166.1
>HIV-1_B_MH263173.1
>HIV-1_B_MH263174.1
>HIV-1_B_MH263175.1
>HIV-1_B_MH263186.1
>HIV-1_B_MH263190.1
>HIV-1_B_MH263191.1
>HIV-1_B_MH263503.1
>HIV-1_B_MH327757.1
>HIV-1_B_MH479942.1
>HIV-1_B_MH479943.1
>HIV-1_B_MH479944.1
>HIV-1_B_MH479945.1
>HIV-1_B_MH479946.1
>HIV-1_B_MH479947.1
>HIV-1_B_MH479948.1
>HIV-1_B_MH479949.1
>HIV-1_B_MH479950.1
>HIV-1_B_MH479976.1
>HIV-1_B_MH666248.1
>HIV-1_B_MH666251.1
>HIV-1_B_MK041566.1
>HIV-1_B_MK114688.1
>HIV-1_B_MK115843.1
>HIV-1_B_MK116107.1
>HIV-1_B_MK148492.1
>HIV-1_B_MK148658.1
>HIV-1_B_MK383467.1
>HIV-1_B_MK501566.1
>HIV-1_B_MK757421.1
>HIV-1_B_MN090229.1
>HIV-1_B_MN486000.1
>HIV-1_B_MN486047.1
>HIV-1_B_MN792372.1
>HIV-1_B_MN792387.1
>HIV-1_B_MN792417.1
>HIV-1_B_MN870995.1
>HIV-1_B_MN871132.1
>HIV-1_B_MT007561.1
>HIV-1_B_MT007562.1
>HIV-1_B_MT155330.1
>HIV-1_B_MT155332.1
>HIV-1_B_MT155374.1
>HIV-1_B_MT155383.1
>HIV-1_B_MT307551.1
>HIV-1_B_MT307552.1
>HIV-1_B_MT307553.1
>HIV-1_B_MT307554.1
>HIV-1_B_MT307555.1
>HIV-1_B_MT307556.1
>HIV-1_B_MT307557.1
>HIV-1_B_MT307558.1
>HIV-1_B_MT307559.1
>HIV-1_B_MT307560.1
>HIV-1_B_MT307561.1
>HIV-1_B_MT307562.1
>HIV-1_B_MT307563.1
>HIV-1_B_MT307564.1
>HIV-1_B_MT307565.1
>HIV-1_B_MT307566.1
>HIV-1_B_MT307567.1
>HIV-1_B_MT307568.1
>HIV-1_B_MT307569.1
>HIV-1_B_MT307570.1
>HIV-1_B_MT307571.1
>HIV-1_B_MT307572.1
>HIV-1_B_MT307573.1
>HIV-1_B_MT307574.1
>HIV-1_B_MT307575.1
>HIV-1_B_MT307576.1
>HIV-1_B_MT307577.1
>HIV-1_B_MT307578.1
>HIV-1_B_MT307579.1
>HIV-1_B_MT307580.1
>HIV-1_B_MT307581.1
>HIV-1_B_MT307582.1
>HIV-1_B_MT307583.1
>HIV-1_B_MT307584.1
>HIV-1_B_MT307585.1
>HIV-1_B_MT307586.1
>HIV-1_B_MT307587.1
>HIV-1_B_MT307588.1
>HIV-1_B_MT307589.1
>HIV-1_B_MT307590.1
>HIV-1_B_MT307591.1
>HIV-1_B_MT307592.1
>HIV-1_B_MT307593.1
>HIV-1_B_MT307594.1
>HIV-1_B_MT307595.1
>HIV-1_B_MT307596.1
>HIV-1_B_MT307597.1
>HIV-1_B_MT307598.1
>HIV-1_B_MT307599.1
>HIV-1_B_MT307600.1
>HIV-1_B_MT307647.1
>HIV-1_B_MT307648.1
>HIV-1_B_MT307649.1
>HIV-1_B_MT307651.1
>HIV-1_B_MT307652.1
>HIV-1_B_MT307659.1
>HIV-1_B_MT417741.1
>HIV-1_B_MT417752.1
>HIV-1_B_MT559044.1
>HIV-1_B_MT744352.1
>HIV-1_B_MT793977.1
>HIV-1_B_MT794390.1
>HIV-1_B_MT794558.1
>HIV-1_B_MT794668.1
>HIV-1_B_MT794705.1
>HIV-1_B_MT794724.1
>HIV-1_B_MT794771.1
>HIV-1_B_MT794798.1
>HIV-1_B_MT795092.1
>HIV-1_B_MT853168.1
>HIV-1_B_MT861494.1
>HIV-1_B_MT861559.1
>HIV-1_B_MT861716.1
>HIV-1_B_MT861934.1
>HIV-1_B_MT861961.1
>HIV-1_B_MT998724.1
>HIV-1_B_MT998725.1
>HIV-1_B_MT998745.1
>HIV-1_B_MT998752.1
>HIV-1_B_MT998758.1
>HIV-1_B_MT998761.1
>HIV-1_B_MT998765.1
>HIV-1_B_MT998768.1
>HIV-1_B_MW059637.1
>HIV-1_B_MW059661.1
>HIV-1_B_MW060139.1
>HIV-1_B_MW060323.1
>HIV-1_B_MW061251.1
>HIV-1_B_MW061259.1
>HIV-1_B_MW061483.1
>HIV-1_B_MW061492.1
>HIV-1_B_MW061608.1
>HIV-1_B_MW061649.1
>HIV-1_B_MW061744.1
>HIV-1_B_MW061750.1
>HIV-1_B_MW061906.1
>HIV-1_B_MW062074.1
>HIV-1_B_MW062105.1
>HIV-1_B_MW062416.1
>HIV-1_B_MW077995.1
>HIV-1_B_MW405293.1
>HIV-1_B_MW405328.1
>HIV-1_B_MW753710.1
>HIV-1_B_MZ397067.1
>HIV-1_B_MZ397103.1
>HIV-1_B_MZ397104.1
>HIV-1_B_MZ397106.1
>HIV-1_B_MZ397107.1
>HIV-1_B_MZ427699.1
>HIV-1_B_MZ662636.1
>HIV-1_B_MZ662738.1
>HIV-1_B_MZ955688.1
>HIV-1_B_OK075259.1
>HIV-1_B_OK075265.1
>HIV-1_B_OK514757.1
>HIV-1_B_OK532545.1
>HIV-1_B_OK532749.1
>HIV-1_B_OK532954.1
>HIV-1_B_OK533163.1
>HIV-1_B_OK533232.1
>HIV-1_B_OL519657.1
>HIV-1_B_OL519774.1
>HIV-1_B_OM177121.1
>HIV-1_B_OM203601.1
>HIV-1_B_OM203658.1
>HIV-1_B_OM204400.1
>HIV-1_B_OM204587.1
>HIV-1_B_OM204633.1
>HIV-1_B_OM204995.1
>HIV-1_B_OM206463.1
>HIV-1_B_OM208218.1
>HIV-1_B_OM208220.1
>HIV-1_B_OM208222.1
>HIV-1_B_OM208224.1
>HIV-1_B_OM208226.1
>HIV-1_B_OM208227.1
>HIV-1_B_OM208243.1
>HIV-1_B_OM208248.1
>HIV-1_B_OM208257.1
>HIV-1_B_OM208261.1
>HIV-1_B_OM208269.1
>HIV-1_B_OM208270.1
>HIV-1_B_OM208273.1
>HIV-1_B_OM208275.1
>HIV-1_B_OM208276.1
>HIV-1_B_OM208279.1
>HIV-1_B_OM208280.1
>HIV-1_B_OM208281.1
>HIV-1_B_OM208282.1
>HIV-1_B_OM208283.1
>HIV-1_B_OM208285.1
>HIV-1_B_OM208287.1
>HIV-1_B_OM209946.1
>HIV-1_B_OM209947.1
>HIV-1_B_OM209948.1
>HIV-1_B_OM209949.1
>HIV-1_B_OM209950.1
>HIV-1_B_OM209951.1
>HIV-1_B_OM209952.1
>HIV-1_B_OM209953.1
>HIV-1_B_OM209954.1
>HIV-1_B_OM209955.1
>HIV-1_B_OM209956.1
>HIV-1_B_OM209957.1
>HIV-1_B_OM209958.1
>HIV-1_B_OM209959.1
>HIV-1_B_OM209960.1
>HIV-1_B_OM209961.1
>HIV-1_B_OM209962.1
>HIV-1_B_OM209963.1
>HIV-1_B_OM209964.1
>HIV-1_B_OM209965.1
>HIV-1_B_OM209966.1
>HIV-1_B_ON015127.1
>HIV-1_B_ON015133.1
>HIV-1_B_ON015152.1
>HIV-1_B_ON015212.1
>HIV-1_B_ON015275.1
>HIV-1_B_ON015276.1
>HIV-1_B_ON015299.1
>HIV-1_B_ON015300.1
>HIV-1_B_ON015301.1
>HIV-1_B_ON015304.1
>HIV-1_B_ON015305.1
>HIV-1_B_ON421469.1
>HIV-1_B_ON421478.1
>HIV-1_B_ON567776.1
>HIV-1_B_ON567807.1
>HIV-1_B_ON567900.1
>HIV-1_B_ON567907.1
>HIV-1_B_ON568014.1
>HIV-1_B_ON568022.1
>HIV-1_B_ON568052.1
>HIV-1_B_ON568055.1
>HIV-1_B_ON616493.1
>HIV-1_B_ON616494.1
>HIV-1_B_ON616495.1
>HIV-1_B_ON616496.1
>HIV-1_B_ON616497.1
>HIV-1_B_ON616498.1
>HIV-1_B_ON616499.1
>HIV-1_B_ON616500.1
>HIV-1_B_ON616501.1
>HIV-1_B_ON616502.1
>HIV-1_B_ON616503.1
>HIV-1_B_ON616504.1
>HIV-1_B_ON616505.1
>HIV-1_B_ON616506.1
>HIV-1_B_ON616507.1
>HIV-1_B_ON616508.1
>HIV-1_B_ON616509.1
>HIV-1_B_ON616510.1
>HIV-1_B_ON616511.1
>HIV-1_B_ON616512.1
>HIV-1_B_ON616513.1
>HIV-1_B_ON616514.1
>HIV-1_B_ON616515.1
>HIV-1_B_ON616516.1
>HIV-1_B_ON980931.1
>HIV-1_B_ON980937.1
>HIV-1_B_ON980938.1
>HIV-1_B_ON980941.1
>HIV-1_B_ON980946.1
>HIV-1_B_ON980947.1
>HIV-1_B_OP701124.1
>HIV-1_B_OP977213.1
>HIV-1_B_OP977794.1
>HIV-1_B_OP977795.1
>HIV-1_B_OP977796.1
>HIV-1_B_OP977807.1
>HIV-1_B_OP977812.1
>HIV-1_B_OP977819.1
>HIV-1_B_OP977821.1
>HIV-1_B_OP977825.1
>HIV-1_B_OP977829.1
>HIV-1_B_OP977831.1
>HIV-1_B_OP977835.1
>HIV-1_B_OP977843.1
>HIV-1_B_OP977860.1
>HIV-1_B_OP977864.1
>HIV-1_B_OP977866.1
>HIV-1_B_OP977869.1
>HIV-1_B_OP977876.1
>HIV-1_B_OP977878.1
>HIV-1_B_OP977886.1
>HIV-1_B_OP977903.1
>HIV-1_B_OP977905.1
>HIV-1_B_OP977914.1
>HIV-1_B_OP977920.1
>HIV-1_B_OP977922.1
>HIV-1_B_OP977926.1
>HIV-1_B_OP977928.1
>HIV-1_B_OQ389759.1
>HIV-1_B_OQ389774.1
>HIV-1_B_OQ389779.1
>HIV-1_B_OQ596939.1
>HIV-1_B_OQ596940.1
>HIV-1_B_OQ596941.1
>HIV-1_B_OQ596942.1
>HIV-1_B_OQ948700.1
>HIV-1_B_OQ948794.1
>HIV-1_B_OR015138.1
>HIV-1_B_OR015143.1
>HIV-1_B_OR015149.1
>HIV-1_B_OR015151.1
>HIV-1_B_OR015152.1
>HIV-1_B_OR015155.1
>HIV-1_B_OR245907.1
>HIV-1_B_OR245956.1
>HIV-1_B_OR245957.1
>HIV-1_B_OR245958.1
>HIV-1_B_OR246534.1
>HIV-1_B_OR246862.1
>HIV-1_B_OR327167.1
>HIV-1_B_OR327391.1
>HIV-1_B_OR660812.1
>HIV-1_B_OR736429.1
>HIV-1_B_OR922882.1
>HIV-1_B_OR922999.1
>HIV-1_B_OR923020.1
>HIV-1_B_OR923083.1
>HIV-1_B_OR923084.1
>HIV-1_B_OR923085.1
>HIV-1_B_OR923107.1
>HIV-1_B_OR923109.1
>HIV-1_B_OR923140.1
>HIV-1_B_OR923143.1
>HIV-1_B_OR923186.1
>HIV-1_B_OR923263.1
>HIV-1_B_OR923336.1
>HIV-1_B_U12054.1
>HIV-1_B_U36859.1
>HIV-1_B_U36860.1
>HIV-1_B_U36861.1
>HIV-1_B_U36862.1
>HIV-1_B_U36863.1
>HIV-1_B_U36864.1
>HIV-1_B_U36872.1
>HIV-1_B_U84819.1
>HIV-1_C_AY253307.1
>HIV-1_C_AY253320.1
>HIV-1_C_AY736826.1
>HIV-1_C_DQ164118.1
>HIV-1_C_DQ275649.1
>HIV-1_C_DQ351222.1
>HIV-1_C_DQ445634.1
>HIV-1_C_DQ447270.1
>HIV-1_C_EU166354.1
>HIV-1_C_EU166385.1
>HIV-1_C_EU166390.1
>HIV-1_C_EU166466.1
>HIV-1_C_EU166498.1
>HIV-1_C_EU166590.1
>HIV-1_C_EU166681.1
>HIV-1_C_EU166685.1
>HIV-1_C_EU166686.1
>HIV-1_C_EU166688.1
>HIV-1_C_EU166689.1
>HIV-1_C_EU166692.1
>HIV-1_C_EU166695.1
>HIV-1_C_EU166696.1
>HIV-1_C_EU166699.1
>HIV-1_C_EU166700.1
>HIV-1_C_EU166704.1
>HIV-1_C_EU166706.1
>HIV-1_C_EU166707.1
>HIV-1_C_EU166709.1
>HIV-1_C_EU166711.1
>HIV-1_C_EU166712.1
>HIV-1_C_EU166714.1
>HIV-1_C_EU166717.1
>HIV-1_C_FJ443134.1
>HIV-1_C_FJ443194.1
>HIV-1_C_FJ443505.1
>HIV-1_C_FJ443510.1
>HIV-1_C_FJ443516.1
>HIV-1_C_FJ443645.1
>HIV-1_C_FJ443651.1
>HIV-1_C_FJ443658.1
>HIV-1_C_FJ443743.1
>HIV-1_C_FJ443753.1
>HIV-1_C_FJ443756.1
>HIV-1_C_FJ444209.1
>HIV-1_C_FJ444304.1
>HIV-1_C_FJ444307.1
>HIV-1_C_FJ444309.1
>HIV-1_C_FJ444311.1
>HIV-1_C_FJ444313.1
>HIV-1_C_FJ444359.1
>HIV-1_C_FJ444367.1
>HIV-1_C_FJ866132.1
>HIV-1_C_FJ977092.1
>HIV-1_C_FJ977093.1
>HIV-1_C_GQ999984.1
>HIV-1_C_GU080181.1
>HIV-1_C_GU329062.1
>HIV-1_C_GU329063.1
>HIV-1_C_GU329073.1
>HIV-1_C_GU329075.1
>HIV-1_C_GU329114.1
>HIV-1_C_GU329115.1
>HIV-1_C_GU329202.1
>HIV-1_C_GU329228.1
>HIV-1_C_GU329247.1
>HIV-1_C_GU329302.1
>HIV-1_C_GU329310.1
>HIV-1_C_GU329311.1
>HIV-1_C_GU329314.1
>HIV-1_C_GU329317.1
>HIV-1_C_GU329319.1
>HIV-1_C_GU329320.1
>HIV-1_C_GU329357.1
>HIV-1_C_GU329374.1
>HIV-1_C_GU329410.1
>HIV-1_C_GU329422.1
>HIV-1_C_GU329428.1
>HIV-1_C_GU329451.1
>HIV-1_C_GU329508.1
>HIV-1_C_GU329512.1
>HIV-1_C_GU329515.1
>HIV-1_C_GU329521.1
>HIV-1_C_GU329522.1
>HIV-1_C_GU939154.1
>HIV-1_C_HM036769.1
>HIV-1_C_HM036812.1
>HIV-1_C_HM036836.1
>HIV-1_C_HM036855.1
>HIV-1_C_HM070507.1
>HIV-1_C_HM070594.1
>HIV-1_C_HM070704.1
>HIV-1_C_HM070705.1
>HIV-1_C_HM070727.1
>HIV-1_C_HM070732.1
>HIV-1_C_HM070761.1
>HIV-1_C_HM070769.1
>HIV-1_C_HM070784.1
>HIV-1_C_HM070816.1
>HIV-1_C_HM070823.1
>HIV-1_C_HM204617.1
>HIV-1_C_HQ236594.1
>HIV-1_C_HQ595813.1
>HIV-1_C_HQ595956.1
>HIV-1_C_HQ595979.1
>HIV-1_C_HQ595987.1
>HIV-1_C_HQ595998.1
>HIV-1_C_HQ595999.1
>HIV-1_C_HQ596007.1
>HIV-1_C_HQ596029.1
>HIV-1_C_HQ596057.1
>HIV-1_C_HQ625569.1
>HIV-1_C_HQ625574.1
>HIV-1_C_HQ625596.1
>HIV-1_C_HQ697975.1
>HIV-1_C_HQ698009.1
>HIV-1_C_JF683777.1
>HIV-1_C_JN687704.1
>HIV-1_C_JN687705.1
>HIV-1_C_JQ754193.1
>HIV-1_C_JQ754209.1
>HIV-1_C_JQ754244.1
>HIV-1_C_JQ777154.1
>HIV-1_C_JQ777182.1
>HIV-1_C_JQ779174.1
>HIV-1_C_JQ779186.1
>HIV-1_C_JQ779204.1
>HIV-1_C_JX239311.1
>HIV-1_C_JX239355.1
>HIV-1_C_JX972479.1
>HIV-1_C_JX972527.1
>HIV-1_C_JX972555.1
>HIV-1_C_JX972789.1
>HIV-1_C_JX972809.1
>HIV-1_C_JX972848.1
>HIV-1_C_JX972853.1
>HIV-1_C_JX972856.1
>HIV-1_C_JX972879.1
>HIV-1_C_JX972886.1
>HIV-1_C_JX972888.1
>HIV-1_C_JX972890.1
>HIV-1_C_JX972894.1
>HIV-1_C_JX972909.1
>HIV-1_C_JX973006.1
>HIV-1_C_JX973094.1
>HIV-1_C_JX973185.1
>HIV-1_C_JX973211.1
>HIV-1_C_JX976660.1
>HIV-1_C_JX976695.1
>HIV-1_C_JX976727.1
>HIV-1_C_KC148593.1
>HIV-1_C_KC148688.1
>HIV-1_C_KC148700.1
>HIV-1_C_KC148995.1
>HIV-1_C_KC149139.1
>HIV-1_C_KC149276.1
>HIV-1_C_KC149280.1
>HIV-1_C_KC149292.1
>HIV-1_C_KC156239.1
>HIV-1_C_KC156246.1
>HIV-1_C_KC186817.1
>HIV-1_C_KC186851.1
>HIV-1_C_KC187067.1
>HIV-1_C_KC187070.1
>HIV-1_C_KC187072.1
>HIV-1_C_KC187073.1
>HIV-1_C_KC187074.1
>HIV-1_C_KC187076.1
>HIV-1_C_KC187080.1
>HIV-1_C_KC187083.1
>HIV-1_C_KC187085.1
>HIV-1_C_KC187086.1
>HIV-1_C_KC187087.1
>HIV-1_C_KC187088.1
>HIV-1_C_KC187089.1
>HIV-1_C_KC187090.1
>HIV-1_C_KC187091.1
>HIV-1_C_KC187094.1
>HIV-1_C_KC187095.1
>HIV-1_C_KC187096.1
>HIV-1_C_KC187098.1
>HIV-1_C_KC187101.1
>HIV-1_C_KC187102.1
>HIV-1_C_KC187105.1
>HIV-1_C_KC187106.1
>HIV-1_C_KC187179.1
>HIV-1_C_KC187180.1
>HIV-1_C_KC187182.1
>HIV-1_C_KC187187.1
>HIV-1_C_KC187189.1
>HIV-1_C_KC187190.1
>HIV-1_C_KC187191.1
>HIV-1_C_KC187192.1
>HIV-1_C_KC187193.1
>HIV-1_C_KC187211.1
>HIV-1_C_KC187556.1
>HIV-1_C_KC247437.1
>HIV-1_C_KF526226.1
>HIV-1_C_KF527160.1
>HIV-1_C_KF725928.1
>HIV-1_C_KF725966.1
>HIV-1_C_KF996709.1
>HIV-1_C_KR861317.1
>HIV-1_C_KR861319.1
>HIV-1_C_KR861338.1
>HIV-1_C_KT183195.1
>HIV-1_C_KT183232.1
>HIV-1_C_KT183285.1
>HIV-1_C_KT220876.1
>HIV-1_C_KT221004.1
>HIV-1_C_KU319550.1
>HIV-1_C_KX216984.1
>HIV-1_C_KX217019.1
>HIV-1_C_KX217244.1
>HIV-1_C_KY112122.1
>HIV-1_C_KY112218.1
>HIV-1_C_KY112322.1
>HIV-1_C_KY112428.1
>HIV-1_C_KY229310.1
>HIV-1_C_KY229361.1
>HIV-1_C_KY229488.1
>HIV-1_C_KY229502.1
>HIV-1_C_KY229577.1
>HIV-1_C_KY229585.1
>HIV-1_C_KY713231.1
>HIV-1_C_MF109435.1
>HIV-1_C_MF109437.1
>HIV-1_C_MF109593.1
>HIV-1_C_MF109617.1
>HIV-1_C_MF109684.1
>HIV-1_C_MF109707.1
>HIV-1_C_MF352963.1
>HIV-1_C_MF373128.1
>HIV-1_C_MF373178.1
>HIV-1_C_MF499755.1
>HIV-1_C_MF499769.1
>HIV-1_C_MF499777.1
>HIV-1_C_MF499923.1
>HIV-1_C_MF499992.1
>HIV-1_C_MF500146.1
>HIV-1_C_MF500150.1
>HIV-1_C_MF500587.1
>HIV-1_C_MF500693.1
>HIV-1_C_MF501144.1
>HIV-1_C_MF501289.1
>HIV-1_C_MF501476.1
>HIV-1_C_MF501569.1
>HIV-1_C_MF501809.1
>HIV-1_C_MF501825.1
>HIV-1_C_MF502066.1
>HIV-1_C_MF502113.1
>HIV-1_C_MF502145.1
>HIV-1_C_MF502183.1
>HIV-1_C_MF502195.1
>HIV-1_C_MG898045.1
>HIV-1_C_MG898051.1
>HIV-1_C_MG898060.1
>HIV-1_C_MG898085.1
>HIV-1_C_MG898095.1
>HIV-1_C_MG898128.1
>HIV-1_C_MG898134.1
>HIV-1_C_MG898144.1
>HIV-1_C_MG898153.1
>HIV-1_C_MG898156.1
>HIV-1_C_MG898167.1
>HIV-1_C_MG898168.1
>HIV-1_C_MG898188.1
>HIV-1_C_MG898239.1
>HIV-1_C_MG898300.1
>HIV-1_C_MG898304.1
>HIV-1_C_MG898370.1
>HIV-1_C_MG898629.1
>HIV-1_C_MG898647.1
>HIV-1_C_MG898695.1
>HIV-1_C_MG898799.1
>HIV-1_C_MG898802.1
>HIV-1_C_MG898821.1
>HIV-1_C_MG898831.1
>HIV-1_C_MG898834.1
>HIV-1_C_MG898843.1
>HIV-1_C_MG898850.1
>HIV-1_C_MG898853.1
>HIV-1_C_MG898858.1
>HIV-1_C_MG898866.1
>HIV-1_C_MG898875.1
>HIV-1_C_MG898947.1
>HIV-1_C_MG898971.1
>HIV-1_C_MG899058.1
>HIV-1_C_MG899120.1
>HIV-1_C_MG899269.1
>HIV-1_C_MG899447.1
>HIV-1_C_MG899551.1
>HIV-1_C_MG899593.1
>HIV-1_C_MG899675.1
>HIV-1_C_MG899720.1
>HIV-1_C_MG899858.1
>HIV-1_C_MG900830.1
>HIV-1_C_MG900948.1
>HIV-1_C_MG901293.1
>HIV-1_C_MG901665.1
>HIV-1_C_MG901842.1
>HIV-1_C_MG901888.1
>HIV-1_C_MK205600.1
>HIV-1_C_MK205602.1
>HIV-1_C_MK205603.1
>HIV-1_C_MK205604.1
>HIV-1_C_MK205761.1
>HIV-1_C_MN791924.1
>HIV-1_C_MT395436.1
>HIV-1_C_MT861627.1
>HIV-1_C_ON890948.1
>HIV-1_C_OP121306.1
>HIV-1_C_OP121307.1
>HIV-1_C_OP121325.1
>HIV-1_C_OR131882.1
>HIV-1_C_OR131883.1
>HIV-1_C_OR132117.1
>HIV-1_C_OR132684.1
>HIV-1_C_OR208770.1
>HIV-1_D_AJ488927.1
>HIV-1_D_GU329181.1
>HIV-1_D_HQ659630.1
>HIV-1_D_JX202981.1
>HIV-1_D_JX202982.1
>HIV-1_D_JX203016.1
>HIV-1_D_KU921767.1
>HIV-1_D_MF109532.1
>HIV-1_D_MH705143.1
>HIV-1_D_OK513948.1
>HIV-1_D_OM825031.1
>HIV-1_D_OM825033.1
>HIV-1_D_OM825048.1
>HIV-1_D_OM825051.1
>HIV-1_D_OM825221.1
>HIV-1_D_OP039411.1
>HIV-1_D_OP272793.1
>HIV-1_D_U65075.1
>HIV-1_F_HQ236559.1
>HIV-1_G_HM067749.1
>HIV-1_G_HQ236581.1
>HIV-1_G_HQ236615.1
>HIV-1_G_KX389628.1
>HIV-1_G_MH746240.1
>HIV-1_G_MN944318.1
>HIV-1_G_MT349406.1
>HIV-1_grO_AB485666
>HIV-1_grO_AB485667
>HIV-1_grO_AF383229
>HIV-1_grO_AF383232
>HIV-1_grO_AF383234
>HIV-1_grO_AF383235
>HIV-1_grO_AF383237
>HIV-1_grO_AF383240
>HIV-1_grO_AF383244
>HIV-1_grO_AF383248
>HIV-1_grO_AF383254
>HIV-1_grO_AF383255
>HIV-1_grO_AF383258
>HIV-1_grO_AF383260
>HIV-1_grO_AF407418
>HIV-1_grO_AY169804
>HIV-1_grO_AY169808
>HIV-1_grO_AY169810
>HIV-1_grO_AY169813
>HIV-1_grO_AY169814
>HIV-1_grO_AY169816
>HIV-1_grO_AY489915
>HIV-1_grO_AY489916
>HIV-1_grO_AY489917
>HIV-1_grO_KF859742
>HIV-1_grO_L20571
>HIV-1_grO_U82990
>HIV-2_KY025542.1

### Sheet: Z_SIV
Z type (SIV)
>SIVcol_KF214240.1
>SIVcol_KF214241.1
>SIVcpz_KY989825
>SIVcpz_KY989928
>SIVdeb_FJ919724
>SIVmac_FJ578046.1
>SIVmac_FJ578049.1
>SIVmac_FJ578134.1
>SIVmnd-2_AF328295.1
>SIVmnd-2_AF367411.2
>SIVmnd-2_NC_004455.1
>SIVsab_KP896161.1
>SIVsab_KP896161.1
>SIVsab_KP896162.1
>SIVsab_KP896162.1
>SIVsab_KP896163.1
>SIVsab_KP896163.1
>SIVsab_KP896164.1
>SIVsab_KP896164.1
>SIVsab_KP896165.1
>SIVsab_KP896165.1
>SIVsab_KP896166.1
>SIVsab_KP896166.1
>SIVsab_KP896167.1
>SIVsab_KP896167.1
>SIVsab_KP896168.1
>SIVsab_KP896168.1
>SIVsab_KP896169.1
>SIVsab_KP896169.1
>SIVsab_KP896170.1
>SIVsab_KP896170.1
>SIVsab_KP896171.1
>SIVsab_KP896171.1
>SIVsab_KP896172.1
>SIVsab_KP896172.1
>SIVsab_KP896173.1
>SIVsab_KP896173.1
>SIVsab_KP896174.1
>SIVsab_KP896174.1
>SIVsab_KP896175.1
>SIVsab_KP896175.1
>SIVsab_KP896176.1
>SIVsab_KP896176.1
>SIVsab_KP896177.1
>SIVsab_KP896177.1
>SIVsab_KP896178.1
>SIVsab_KP896178.1
>SIVsab_KP896179.1
>SIVsab_KP896179.1
>SIVsab_KP896180.1
>SIVsab_KP896180.1
>SIVsab_KP896181.1
>SIVsab_KP896181.1
>SIVsab_KP896182.1
>SIVsab_KP896182.1
>SIVsab_KP896183.1
>SIVsab_KP896183.1
>SIVsab_KP896184.1
>SIVsab_KP896184.1
>SIVsab_KP896185.1
>SIVsab_KP896185.1
>SIVsab_KP896186.1
>SIVsab_KP896186.1
>SIVsab_KP896187.1
>SIVsab_KP896187.1
>SIVsab_KP896188.1
>SIVsab_KP896188.1
>SIVsab_KP896189.1
>SIVsab_KP896189.1
>SIVsab_KP896190.1
>SIVsab_KP896190.1
>SIVsab_KP896191.1
>SIVsab_KP896191.1
>SIVsab_KP896192.1
>SIVsab_KP896192.1
>SIVsab_KP896193.1
>SIVsab_KP896193.1
>SIVsab_KP896194.1
>SIVsab_KP896194.1
>SIVsab_KP896195.1
>SIVsab_KP896195.1
>SIVsab_KP896196.1
>SIVsab_KP896196.1
>SIVsab_KP896197.1
>SIVsab_KP896197.1
>SIVsab_KP896198.1
>SIVsab_KP896198.1
>SIVsab_KP896199.1
>SIVsab_KP896199.1
>SIVsab_KP896200.1
>SIVsab_KP896200.1
>SIVsab_KP896201.1
>SIVsab_KP896201.1
>SIVsab_KP896202.1
>SIVsab_KP896202.1
>SIVsab_KP896203.1
>SIVsab_KP896203.1
>SIVsab_KP896204.1
>SIVsab_KP896204.1
>SIVsab_KP896205.1
>SIVsab_KP896205.1
>SIVsab_KP896206.1
>SIVsab_KP896206.1
>SIVsab_KP896207.1
>SIVsab_KP896207.1
>SIVsab_KP896208.1
>SIVsab_KP896208.1
>SIVsab_KP896209.1
>SIVsab_KP896209.1
>SIVsab_KP896210.1
>SIVsab_KP896210.1
>SIVsab_KP896211.1
>SIVsab_KP896211.1
>SIVsab_KP896212.1
>SIVsab_KP896212.1
>SIVsab_KP896213.1
>SIVsab_KP896213.1
>SIVsab_KP896214.1
>SIVsab_KP896214.1
>SIVsab_KP896215.1
>SIVsab_KP896215.1
>SIVsab_KP896216.1
>SIVsab_KP896216.1
>SIVsab_KP896217.1
>SIVsab_KP896217.1
>SIVsab_KP896218.1
>SIVsab_KP896218.1
>SIVsab_KP896219.1
>SIVsab_KP896219.1
>SIVsab_KP896220.1
>SIVsab_KP896220.1
>SIVsab_KP896221.1
>SIVsab_KP896221.1
>SIVsab_KP896222.1
>SIVsab_KP896222.1
>SIVsab_KP896223.1
>SIVsab_KP896223.1
>SIVsab_KP896224.1
>SIVsab_KP896224.1
>SIVsab_KP896225.1
>SIVsab_KP896225.1
>SIVsab_KP896226.1
>SIVsab_KP896226.1
>SIVsab_KP896227.1
>SIVsab_KP896227.1
>SIVsab_KP896228.1
>SIVsab_KP896228.1
>SIVsab_KP896229.1
>SIVsab_KP896229.1
>SIVsab_KP896230.1
>SIVsab_KP896230.1
>SIVsab_KP896231.1
>SIVsab_KP896231.1
>SIVsab_KP896232.1
>SIVsab_KP896232.1
>SIVsab_KP896233.1
>SIVsab_KP896233.1
>SIVsab_KP896234.1
>SIVsab_KP896234.1
>SIVsab_KP896235.1
>SIVsab_KP896235.1
>SIVsab_KP896236.1
>SIVsab_KP896236.1
>SIVsab_KP896237.1
>SIVsab_KP896237.1
>SIVsab_KP896238.1
>SIVsab_KP896238.1
>SIVsab_KP896239.1
>SIVsab_KP896239.1
>SIVsab_KP896240.1
>SIVsab_KP896240.1
>SIVsab_KP896241.1
>SIVsab_KP896241.1
>SIVsab_KP896242.1
>SIVsab_KP896242.1
>SIVsab_KP896243.1
>SIVsab_KP896243.1
>SIVsab_KP896244.1
>SIVsab_KP896244.1
>SIVsab_KP896245.1
>SIVsab_KP896245.1
>SIVsab_KP896246.1
>SIVsab_KP896246.1
>SIVsab_KP896247.1
>SIVsab_KP896247.1
>SIVsab_KP896248.1
>SIVsab_KP896248.1
>SIVsab_KP896249.1
>SIVsab_KP896249.1
>SIVsab_KP896250.1
>SIVsab_KP896250.1
>SIVsab_KP896251.1
>SIVsab_KP896251.1
>SIVsab_KP896252.1
>SIVsab_KP896252.1
>SIVsab_KP896253.1
>SIVsab_KP896253.1
>SIVsab_KP896254.1
>SIVsab_KP896254.1
>SIVsab_KP896255.1
>SIVsab_KP896255.1
>SIVsab_KP896256.1
>SIVsab_KP896256.1
>SIVsab_KP896257.1
>SIVsab_KP896257.1
>SIVsab_KP896258.1
>SIVsab_KP896258.1
>SIVsab_KP896259.1
>SIVsab_KP896259.1
>SIVsab_KP896260.1
>SIVsab_KP896260.1
>SIVsab_KP896261.1
>SIVsab_KP896261.1
>SIVsab_KP896262.1
>SIVsab_KP896262.1
>SIVsab_KP896263.1
>SIVsab_KP896263.1
>SIVsab_KP896264.1
>SIVsab_KP896264.1
>SIVsab_KP896265.1
>SIVsab_KP896265.1
>SIVsab_KP896266.1
>SIVsab_KP896266.1
>SIVsab_KP896267.1
>SIVsab_KP896267.1
>SIVsab_KP896268.1
>SIVsab_KP896268.1
>SIVsab_KP896269.1
>SIVsab_KP896269.1
>SIVsab_KP896270.1
>SIVsab_KP896270.1
>SIVsab_KP896271.1
>SIVsab_KP896271.1
>SIVsab_KP896272.1
>SIVsab_KP896272.1
>SIVsab_KP896273.1
>SIVsab_KP896273.1
>SIVsab_KP896274.1
>SIVsab_KP896274.1
>SIVsab_KP896275.1
>SIVsab_KP896275.1
>SIVsab_KP896276.1
>SIVsab_KP896276.1
>SIVsab_KP896277.1
>SIVsab_KP896277.1
>SIVsab_KP896278.1
>SIVsab_KP896278.1
>SIVsab_KP896279.1
>SIVsab_KP896279.1
>SIVsab_KP896280.1
>SIVsab_KP896280.1
>SIVsab_KP896281.1
>SIVsab_KP896281.1
>SIVsab_KP896282.1
>SIVsab_KP896282.1
>SIVsab_KP896283.1
>SIVsab_KP896283.1
>SIVsab_KP896284.1
>SIVsab_KP896284.1
>SIVsab_KP896285.1
>SIVsab_KP896285.1
>SIVsmm_FJ578497.1
>SIVsmm_FJ578533.1
>SIVsmm_FJ578729.1
>SIVsmm_FJ578778.1
>SIVsmm_FJ578833.1
>SIVsmm_FJ578938.1
>SIVsmm_FJ579018.1
>SIVsmm_FJ579020.1
>SIVsmm_FJ706834.1
>SIVsmm_FJ706867.1
>SIVsmm_FJ706929.1
>SIVsmm_FJ707036.1
>SIVsmm_FJ707039.1
>SIVsmm_FJ707055.1
>SIVsmm_FJ707104.1
>SIVsmm_FJ707130.1
>SIVsmm_FJ707158.1
>SIVsmm_FJ707170.1
>SIVsmm_FJ707220.1
>SIVsmm_FJ847921.1
>SIVsmm_KC595646.1
>SIVsmm_KF198824.1
>SIVsmm_KF198826.1
>SIVsmm_KF198828.1
>SIVsmm_KF198832.1
>SIVsmm_KF198833.1
>SIVsmm_KF198834.1
>SIVsmm_KF198835.1
>SIVsmm_KF198836.1
>SIVsmm_KF198837.1
>SIVsmm_KF198838.1
>SIVsmm_KF198839.1
>SIVsmm_KF198840.1
>SIVsmm_KF198841.1
>SIVsmm_KF198842.1
>SIVsmm_KF198844.1
>SIVsmm_KF198848.1
>SIVsmm_KF198852.1
>SIVsmm_KF198853.1
>SIVsmm_KF198854.1
>SIVsmm_KF198857.1
>SIVsmm_KF198858.1
>SIVsmm_KF198859.1
>SIVsmm_KF198860.1
>SIVsmm_KF198861.1
>SIVsmm_KF198863.1
>SIVsmm_KF198864.1
>SIVsmm_KF198865.1
>SIVsmm_KF198875.1
>SIVsmm_KF198906.1
>SIVsmm_KF198917.1
>SIVsmm_KF198933.1
>SIVsmm_KF198967.1
>SIVsmm_KF199011.1
>SIVsmm_KF199035.1
>SIVsmm_KF199043.1
>SIVsmm_KF199045.1
>SIVsmm_KF199048.1
>SIVsmm_KF199068.1
>SIVsmm_KF199079.1
>SIVsmm_KF199103.1
>SIVsmm_KF199130.1
>SIVsmm_KF477999.1
>SIVsmm_KF478000.1
>SIVsmm_KF478002.1
>SIVsmm_KF478003.1
>SIVsmm_KF478005.1
>SIVsmm_KF478006.1
>SIVsmm_KF478009.1
>SIVsmm_KF478010.1
>SIVsmm_KF478011.1
>SIVsmm_KF478012.1
>SIVsmm_KF478013.1
>SIVsmm_KF478016.1
>SIVsmm_KF478018.1
>SIVsmm_KF478020.1
>SIVsmm_KF478094.1
>SIVsmm_KF478095.1
>SIVsmm_KF478096.1
>SIVsmm_KF478100.1
>SIVsmm_KF478104.1
>SIVsmm_KF478107.1
>SIVsmm_KF478109.1
>SIVsmm_KF478110.1
>SIVsmm_KF478111.1
>SIVsmm_KF478112.1
>SIVsmm_KF478141.1
>SIVsmm_KF478143.1
>SIVsmm_KF478144.1
>SIVsmm_KF478145.1
>SIVsmm_KF478146.1
>SIVsmm_KF478147.1
>SIVsmm_KF478148.1
>SIVsmm_KF478149.1
>SIVsmm_KF478150.1
>SIVsmm_KF478158.1
>SIVsmm_KF478159.1
>SIVsmm_KF478161.1
>SIVsmm_KF478162.1
>SIVsmm_KF478164.1
>SIVsmm_KF478165.1
>SIVsmm_KF478166.1
>SIVsmm_KF478174.1
>SIVsmm_KF478175.1
>SIVsmm_KF478177.1
>SIVsmm_KF478179.1
>SIVsmm_KF478187.1
>SIVsmm_KF478188.1
>SIVsmm_KF478191.1
>SIVsmm_KF602353.1
>SIVsmm_KF602361.1
>SIVsmm_KF602414.1
>SIVsmm_KF602483.1
>SIVsmm_KF602532.1
>SIVsmm_KF602550.1
>SIVsmm_KF602819.1
>SIVsmm_KF602872.1
>SIVsmm_KF602900.1
>SIVsmm_KF603090.1
>SIVsmm_KF603140.1
>SIVsmm_KF603161.1
>SIVsmm_KF603225.1
>SIVsmm_KF603255.1
>SIVsmm_KF603315.1
>SIVsmm_KF603363.1
>SIVsmm_KF603383.1
>SIVsmm_KF603778.1
>SIVsmm_KF603869.1
>SIVsmm_KM496827.1
>SIVsmm_KP237164.1
>SIVsmm_KP237321.1
>SIVsmm_KP237400.1
>SIVsmm_KP237495.1
>SIVsmm_KP237792.1
>SIVsmm_KP237822.1
>SIVsmm_KT288629.1
>SIVsmm_KX360103.1
>SIVsmm_L20098.1
>SIVsmm_MF370698.1
>SIVsmm_MN212973.1
>SIVsmm_MN212976.1
>SIVsmm_MN212977.1
>SIVsmm_MN212978.1
>SIVsmm_MN212979.1
>SIVsmm_MN212980.1
>SIVsmm_MN212981.1
>SIVsmm_MN212982.1
>SIVsmm_MN212983.1
>SIVsmm_MN212984.1
>SIVsmm_MN212985.1
>SIVsmm_MN212986.1
>SIVsmm_MN212987.1
>SIVsmm_MN212988.1
>SIVsmm_MN212989.1
>SIVsmm_MN212990.1
>SIVsmm_MN212991.1
>SIVsmm_MN212992.1
>SIVsmm_MN212993.1
>SIVsmm_MN212994.1
>SIVsmm_MN212995.1
>SIVsmm_MN212996.1
>SIVsmm_MN212997.1
>SIVsmm_MN212998.1
>SIVsmm_MN212999.1
>SIVsmm_MN213000.1
>SIVsmm_MN213001.1
>SIVsmm_MN213002.1
>SIVsmm_MN213003.1
>SIVsmm_MN213004.1
>SIVsmm_MN213006.1
>SIVsmm_MN213007.1
>SIVsmm_MN213008.1
>SIVsmm_MN213009.1
>SIVsmm_MN213011.1
>SIVsmm_MN213012.1
>SIVsmm_MN213014.1
>SIVsmm_MN213015.1
>SIVsmm_MN213016.1
>SIVsmm_MN213017.1
>SIVsmm_MN213018.1
>SIVsmm_MN213019.1
>SIVsmm_MN213020.1
>SIVsmm_MN213021.1
>SIVsmm_MN213022.1
>SIVsmm_MN213023.1
>SIVsmm_MN213024.1
>SIVsmm_MN213025.1
>SIVsmm_MN213027.1
>SIVsmm_MN213029.1
>SIVsmm_MN213030.1
>SIVsmm_MN213031.1
>SIVsmm_MN213033.1
>SIVsmm_MN213035.1
>SIVsmm_MN213036.1
>SIVsmm_MN213037.1
>SIVsmm_MN213038.1
>SIVsmm_MN213039.1
>SIVsmm_MN213041.1
>SIVsmm_MN213042.1
>SIVsmm_MN213043.1
>SIVsmm_MN213044.1
>SIVsmm_MN213045.1
>SIVsmm_MN213046.1
>SIVsmm_MN213047.1
>SIVsmm_MN213048.1
>SIVsmm_MN213049.1
>SIVsmm_MN213050.1
>SIVsmm_MN213051.1
>SIVsmm_MN213052.1
>SIVsmm_MN213053.1
>SIVsmm_MN213054.1
>SIVsmm_MN213055.1
>SIVsmm_MN213056.1
>SIVsmm_MN213057.1
>SIVsmm_MN213058.1
>SIVsmm_MN213059.1
>SIVsmm_MN213060.1
>SIVsmm_MN213061.1
>SIVsmm_MN213062.1
>SIVsmm_MN213063.1
>SIVsmm_MN213064.1
>SIVsmm_MN213065.1
>SIVsmm_MN213066.1
>SIVsmm_MN213067.1
>SIVsmm_MN213068.1
>SIVsmm_MN213069.1
>SIVsmm_MN213070.1
>SIVsmm_MN213071.1
>SIVsmm_MN213072.1
>SIVsmm_MN213073.1
>SIVsmm_MN213074.1
>SIVsmm_MN213075.1
>SIVsmm_MN213076.1
>SIVsmm_MN213077.1
>SIVsmm_MN213078.1
>SIVsmm_MN213079.1
>SIVsmm_MN213080.1
>SIVsmm_MN213081.1
>SIVsmm_MN213082.1
>SIVsmm_MN213083.1
>SIVsmm_MN213084.1
>SIVsmm_MN213085.1
>SIVsmm_MN213086.1
>SIVsmm_MN213087.1
>SIVsmm_MN213088.1
>SIVsmm_MN213089.1
>SIVsmm_MN213090.1
>SIVsmm_MN213091.1
>SIVsmm_MN213092.1
>SIVsmm_MN213093.1
>SIVsmm_MN213094.1
>SIVsmm_MN213095.1
>SIVsmm_MN213096.1
>SIVsmm_MN213097.1
>SIVsmm_MN213098.1
>SIVsmm_MN213099.1
>SIVsmm_MN213100.1
>SIVsmm_MN213101.1
>SIVsmm_MN213102.1
>SIVsmm_MN213103.1
>SIVsmm_MN213104.1
>SIVsmm_MN213105.1
>SIVsmm_MN213106.1
>SIVsmm_MN213107.1
>SIVsmm_MN213108.1
>SIVsmm_MN224567.1
>SIVsmm_MN224568.1
>SIVsmm_MN224569.1
>SIVsmm_MN224570.1
>SIVsmm_MN224571.1
>SIVsmm_MN224572.1
>SIVsmm_MN224573.1
>SIVsmm_MN224574.1
>SIVsmm_MN224575.1
>SIVsmm_MN224576.1
>SIVsmm_MN224577.1
>SIVsmm_MN224578.1
>SIVsmm_MN224579.1
>SIVsmm_MN224580.1
>SIVsmm_MN224582.1
>SIVsmm_MN224583.1
>SIVsmm_MN224584.1
>SIVsmm_MN224585.1
>SIVsmm_MN224586.1
>SIVsmm_MN224587.1
>SIVsmm_MN224588.1
>SIVsmm_MN224589.1
>SIVsmm_MN224590.1
>SIVsmm_MN224591.1
>SIVsmm_MN224592.1
>SIVsmm_MN224593.1
>SIVsmm_MN224594.1
>SIVsmm_MN224595.1
>SIVsmm_MN224597.1
>SIVsmm_MN224599.1
>SIVsmm_MN224602.1
>SIVsmm_MN224603.1
>SIVsmm_MN224604.1
>SIVsmm_MN224605.1
>SIVsmm_MN224606.1
>SIVsmm_MN224607.1
>SIVsmm_MN224608.1
>SIVsmm_MN224609.1
>SIVsmm_MN224610.1
>SIVsmm_MN224611.1
>SIVsmm_MN224612.1
>SIVsmm_MN224613.1
>SIVsmm_MN224614.1
>SIVsmm_MN224615.1
>SIVsmm_MN224616.1
>SIVsmm_MN224617.1
>SIVsmm_MN224618.1
>SIVsmm_MN224619.1
>SIVsmm_MN224620.1
>SIVsmm_MN224621.1
>SIVsmm_MN224622.1
>SIVsmm_MN224623.1
>SIVsmm_MN224624.1
>SIVsmm_MN224625.1
>SIVsmm_MN224626.1
>SIVsmm_MN224627.1
>SIVsmm_MN224628.1
>SIVsmm_MN224629.1
>SIVsmm_MN224630.1
>SIVsmm_MN224631.1
>SIVsmm_MN224632.1
>SIVsmm_MN224633.1
>SIVsmm_MN224634.1
>SIVsmm_MN224635.1
>SIVsmm_MN224636.1
>SIVsmm_MN224637.1
>SIVstm_M83293
